# Protein-intrinsic properties and context-dependent effects regulate pioneer-factor binding and function

**DOI:** 10.1101/2023.03.18.533281

**Authors:** Tyler J. Gibson, Melissa M. Harrison

## Abstract

Chromatin is a barrier to the binding of many transcription factors. By contrast, pioneer factors access nucleosomal targets and promote chromatin opening. Despite binding to target motifs in closed chromatin, many pioneer factors display cell-type specific binding and activity. The mechanisms governing pioneer-factor occupancy and the relationship between chromatin occupancy and opening remain unclear. We studied three *Drosophila* transcription factors with distinct DNA-binding domains and biological functions: Zelda, Grainy head, and Twist. We demonstrated that the level of chromatin occupancy is a key determinant of pioneering activity. Multiple factors regulate occupancy, including motif content, local chromatin, and protein concentration. Regions outside the DNA-binding domain are required for binding and chromatin opening. Our results show that pioneering activity is not a binary feature intrinsic to a protein but occurs on a spectrum and is regulated by a variety of protein-intrinsic and cell-type-specific features.

## Supplemental Table 1 for "Protein-intrinsic properties and context-dependent effects regulate pioneer-factor binding and function" (part 1 of 3)

### Sheet: Zld_classes
peak_chrom	peak_start	peak_end	peak_id	MACS2_enrichment	MACS2_pvalue	MACS2_qValue	class	atac_is_diff	atac_padj	atac_FC	feature	gene_id	gene_symbol	RNAseq_is_diff	RNAseq_FC	RNAseq_padj	n_motifs	average_motif_score
chr2L	5683	5882	S2-Zld_aZld_IP_peak_1	3.50068	435.254	432.22	I	FALSE	0.603934	0.258875	distal	FBgn0031208	CR11023				1	10.2545
chr2L	18656	18855	S2-Zld_aZld_IP_peak_3	4.38384	123.571	121.336	II				promoter	FBgn0002121	l(2)gl	FALSE	0.141921	0.368148	0
chr2L	66828	67027	S2-Zld_aZld_IP_peak_9	1.67368	69.0544	67.0968	I	FALSE	0.916204	-0.0238121	promoter	FBgn0067779	dbr	FALSE	0.604427	1.1834e-06	1	-4.27273
chr2L	69587	69786	S2-Zld_aZld_IP_peak_10	2.31015	57.5665	55.6783	I	FALSE	0.121873	0.511024	distal	FBgn0031213	galectin	FALSE	0.29979	0.00311699	0
chr2L	73109	73308	S2-Zld_aZld_IP_peak_12	1.89786	155.523	153.16	I	FALSE	0.631217	-0.130395	promoter	FBgn0031213	galectin	FALSE	0.29979	0.00311699	1	9.07273
chr2L	73829	74028	S2-Zld_aZld_IP_peak_13	2.07063	69.2104	67.2515	I	FALSE	0.984716	-0.0111969	promoter	FBgn0266322	asRNA:CR44987	FALSE	0.569671	0.0460858	0
chr2L	85821	86020	S2-Zld_aZld_IP_peak_14	2.11206	19.7119	18.1187	I	FALSE	0.788565	-0.0855512	distal	FBgn0002931	net	FALSE	0.219863	0.469589	1	-4.74545
chr2L	87404	87603	S2-Zld_aZld_IP_peak_15	2.75384	174.649	172.218	I	FALSE	0.580899	-0.15253	promoter	FBgn0002931	net	FALSE	0.219863	0.469589	0
chr2L	94631	94830	S2-Zld_aZld_IP_peak_16	2.75907	39.6868	37.9195	I	FALSE	0.775877	-0.118018	promoter	FBgn0031216	Zir	FALSE	0.60828	4.47405e-05	0
chr2L	102254	102453	S2-Zld_aZld_IP_peak_17	2.91369	125.941	123.696	I	FALSE	0.759248	-0.13624	promoter	FBgn0031217	CG11377	FALSE	-0.191435	0.0546228	0
chr2L	114529	114728	S2-Zld_aZld_IP_peak_20	3.04037	74.5939	72.6042	I	FALSE	0.0679758	-0.566777	promoter	FBgn0031228	ND-15	FALSE	-0.277401	0.0320898	0
chr2L	120810	121009	S2-Zld_aZld_IP_peak_21	2.51726	320.778	317.947	I	FALSE	0.126294	-0.218735	promoter	FBgn0031220	CG4822	FALSE	-0.084452	0.453501	0
chr2L	122378	122577	S2-Zld_aZld_IP_peak_22	2.46079	74.2751	72.2872	II				promoter	FBgn0266304	asRNA:CR44969				0
chr2L	135921	136120	S2-Zld_aZld_IP_peak_24a	2.38764	40.1882	38.4171	I	FALSE	0.513779	0.277388	promoter	FBgn0265075	lncRNA:CR44186				0
chr2L	136201	136400	S2-Zld_aZld_IP_peak_24b	2.19162	33.3939	31.6749	I	FALSE	0.431366	-0.22028	promoter	FBgn0265075	lncRNA:CR44186				0
chr2L	136764	136963	S2-Zld_aZld_IP_peak_24c	2.13004	42.4946	40.7068	I	FALSE	0.0950926	-0.393457	distal	FBgn0265075	lncRNA:CR44186				1	11.3273
chr2L	137255	137454	S2-Zld_aZld_IP_peak_24d	3.09671	114.925	112.728	I	FALSE	0.327258	-0.397429	distal	FBgn0265075	lncRNA:CR44186				0
chr2L	155272	155471	S2-Zld_aZld_IP_peak_26a	1.8183	20.7911	19.1869	I	FALSE	0.664241	-0.24269	promoter	FBgn0031227	CG3709	FALSE	-0.0042679	0.98849	0
chr2L	156005	156204	S2-Zld_aZld_IP_peak_26b	2.75313	103.434	101.293	I	FALSE	0.307565	-0.299799	promoter	FBgn0031229	CG3436	FALSE	0.00835425	0.959745	1	-4.8
chr2L	158874	159073	S2-Zld_aZld_IP_peak_27	2.20168	127.258	125.008	I	TRUE	0.0118294	-0.433842	promoter	FBgn0016977	spen	TRUE	1.34459	9.97124e-30	0
chr2L	160837	161036	S2-Zld_aZld_IP_peak_28a	2.62966	534.395	531.223	I	TRUE	0.0196826	-0.33637	distal	FBgn0016977	spen	TRUE	1.34459	9.97124e-30	0
chr2L	161465	161664	S2-Zld_aZld_IP_peak_28b	2.65579	363.766	360.852	I	TRUE	0.0393558	-0.270002	distal	FBgn0016977	spen	TRUE	1.34459	9.97124e-30	0
chr2L	166654	166853	S2-Zld_aZld_IP_peak_30	1.82955	114.701	112.505	I	TRUE	0.000978761	-0.479913	distal	FBgn0016977	spen	TRUE	1.34459	9.97124e-30	0
chr2L	182749	182948	S2-Zld_aZld_IP_peak_31	2.16312	62.8611	60.9407	I	FALSE	0.51693	-0.195176	promoter	FBgn0016977	spen	TRUE	1.34459	9.97124e-30	0
chr2L	203630	203829	S2-Zld_aZld_IP_peak_32	3.36271	106.963	104.804	I	FALSE	0.819313	0.137341	promoter	FBgn0031231	mRpL10	FALSE	-0.179608	0.314535	0
chr2L	207278	207477	S2-Zld_aZld_IP_peak_33	2.36279	66.7817	64.8372	I	TRUE	0.0205935	-0.434197	promoter	FBgn0031232	CG11617	FALSE	1.85412	0.148491	0
chr2L	222194	222393	S2-Zld_aZld_IP_peak_36a	1.87205	58.894	56.9977	I	FALSE	0.0949044	0.28104	promoter	FBgn0266557	kis	FALSE	0.65562	1.69114e-19	0
chr2L	222932	223131	S2-Zld_aZld_IP_peak_36b	1.74289	17.6507	16.0803	II				promoter	FBgn0265153	lncRNA:CR44222	FALSE	0.525854		0
chr2L	224466	224665	S2-Zld_aZld_IP_peak_37	2.52457	175.752	173.317	I	FALSE	0.724336	0.0693988	distal	FBgn0265153	lncRNA:CR44222	FALSE	0.525854		0
chr2L	247550	247749	S2-Zld_aZld_IP_peak_39a	2.36943	115.99	113.788	I	FALSE	0.0647045	-0.299374	distal	FBgn0265149	lncRNA:CR44218	FALSE	0.770251	0.236485	1	11.3273
chr2L	248206	248405	S2-Zld_aZld_IP_peak_39b	2.22554	205.231	202.702	I	FALSE	0.146208	-0.346508	distal	FBgn0265149	lncRNA:CR44218	FALSE	0.770251	0.236485	0
chr2L	248719	248918	S2-Zld_aZld_IP_peak_39c	1.85004	62.6471	60.728	II	FALSE	0.825286	-0.103857	promoter	FBgn0265149	lncRNA:CR44218	FALSE	0.770251	0.236485	0
chr2L	249159	249358	S2-Zld_aZld_IP_peak_39d	1.52894	32.4491	30.7379	I	FALSE	0.176765	-0.167234	distal	FBgn0265149	lncRNA:CR44218	FALSE	0.770251	0.236485	0
chr2L	250821	251020	S2-Zld_aZld_IP_peak_40	2.84791	245.099	242.455	I	FALSE	0.880403	-0.0578389	promoter	FBgn0266557	kis	FALSE	0.65562	1.69114e-19	0
chr2L	271693	271892	S2-Zld_aZld_IP_peak_41	2.90878	89.6111	87.539	I	FALSE	0.980627	-0.014016	promoter	FBgn0031238	CG3645	FALSE	-0.0164265	0.945964	0
chr2L	273654	273853	S2-Zld_aZld_IP_peak_42	2.72938	57.8968	56.0065	I	FALSE	0.632716	-0.164701	promoter	FBgn0086856	CG11555	FALSE	0.0453675	0.832318	0
chr2L	277248	277447	S2-Zld_aZld_IP_peak_43	3.89992	271.155	268.442	I	FALSE	0.964583	0.0167071	promoter	FBgn0086855	CG17078	FALSE	-0.103869	0.449149	0
chr2L	283193	283392	S2-Zld_aZld_IP_peak_44	2.47722	93.3499	91.2584	I	FALSE	0.991173	0.00609528	promoter	FBgn0031244	CG11601	FALSE	-0.511615	0.00638717	0
chr2L	294980	295179	S2-Zld_aZld_IP_peak_46	2.74948	122.466	120.236	I	FALSE	0.677059	-0.186305	promoter	FBgn0024352	Stip1	FALSE	0.0506597	0.623587	1	-4.70909
chr2L	297736	297935	S2-Zld_aZld_IP_peak_47a	2.7158	119.947	117.728	I	FALSE	0.719627	-0.0686869	promoter	FBgn0020622	Pi3K21B	FALSE	0.460798	2.09358e-05	0
chr2L	298307	298506	S2-Zld_aZld_IP_peak_47b	1.71859	27.0749	25.4099	I	FALSE	0.909909	-0.0298893	distal	FBgn0020622	Pi3K21B	FALSE	0.460798	2.09358e-05	1	9.67273
chr2L	301324	301523	S2-Zld_aZld_IP_peak_48	3.80445	325.363	322.521	I	TRUE	0.0353214	0.537674	promoter	FBgn0020622	Pi3K21B	FALSE	0.460798	2.09358e-05	1	10.8545
chr2L	305681	305880	S2-Zld_aZld_IP_peak_49	3.92877	310.909	308.099	I	FALSE	0.71703	-0.120436	promoter	FBgn0004611	Plc21C	FALSE	-0.588553	1.09878e-06	0
chr2L	403974	404173	S2-Zld_aZld_IP_peak_53	3.01391	134.021	131.743	I	FALSE	0.840608	0.125403	promoter	FBgn0003278	Polr1B	FALSE	0.293082	0.00177371	0
chr2L	412877	413076	S2-Zld_aZld_IP_peak_54a	1.76458	12.4524	10.9466	I	TRUE	0.000477399	0.710507	promoter	FBgn0264855	AP-2alpha	FALSE	-0.237659	0.0111104	0
chr2L	413386	413585	S2-Zld_aZld_IP_peak_54b	2.8082	69.477	67.5165	I	FALSE	0.0593431	0.387915	promoter	FBgn0264855	AP-2alpha	FALSE	-0.237659	0.0111104	0
chr2L	414770	414969	S2-Zld_aZld_IP_peak_55	3.69704	326.319	323.475	I	FALSE	0.861705	-0.052917	promoter	FBgn0264855	AP-2alpha	FALSE	-0.237659	0.0111104	0
chr2L	419764	419963	S2-Zld_aZld_IP_peak_56	3.21954	154.973	152.612	I	TRUE	0.0240038	-0.454764	promoter	FBgn0002593	RpLP1	FALSE	0.436513	9.40489e-13	1	-4.49091
chr2L	421400	421599	S2-Zld_aZld_IP_peak_57	2.90893	133.495	131.218	I	FALSE	0.198956	-0.254518	promoter	FBgn0031253	CG11885	FALSE	0.0957398	0.628261	0
chr2L	422951	423150	S2-Zld_aZld_IP_peak_58	3.09878	69.412	67.4519	II				promoter	FBgn0031255	BBS8	FALSE	1.48681	0.122139	1	-4.36364
chr2L	431650	431849	S2-Zld_aZld_IP_peak_60a	2.10241	129.168	126.909	I	FALSE	0.428016	-0.132713	distal	FBgn0004583	ex	FALSE	0.258943	0.00316235	0
chr2L	432096	432295	S2-Zld_aZld_IP_peak_60b	1.69047	26.2618	24.604	I	FALSE	0.538356	0.208412	distal	FBgn0004583	ex	FALSE	0.258943	0.00316235	0
chr2L	451272	451471	S2-Zld_aZld_IP_peak_63a	1.59662	9.58194	8.11874	III	TRUE	1.5345e-10	1.98317	promoter	FBgn0015924	crq	FALSE	0.0828356	0.45895	0
chr2L	451894	452093	S2-Zld_aZld_IP_peak_63b	3.09349	92.6898	90.6017	I	FALSE	0.605661	0.137172	distal	FBgn0015924	crq	FALSE	0.0828356	0.45895	0
chr2L	470999	471198	S2-Zld_aZld_IP_peak_67	2.30469	244.767	242.125	I	TRUE	0.00111868	-0.367582	distal	FBgn0031258	CG4297	FALSE	-0.77229	2.85999e-11	1	11.3273
chr2L	479031	479230	S2-Zld_aZld_IP_peak_68a	1.61771	27.1383	25.4725	I	FALSE	0.318886	0.145935	distal	FBgn0043364	cbt	FALSE	0.895415	1.2166e-18	0
chr2L	479655	479854	S2-Zld_aZld_IP_peak_68b	2.35118	285.394	282.644	I	FALSE	0.844484	0.0370982	promoter	FBgn0043364	cbt	FALSE	0.895415	1.2166e-18	0
chr2L	480118	480317	S2-Zld_aZld_IP_peak_68c	3.34931	537.253	534.077	I	TRUE	0.00416755	0.276618	promoter	FBgn0043364	cbt	FALSE	0.895415	1.2166e-18	0
chr2L	481006	481205	S2-Zld_aZld_IP_peak_68d	3.74207	892.996	889.436	I	FALSE	0.494002	0.0824681	distal	FBgn0043364	cbt	FALSE	0.895415	1.2166e-18	1	-4.4
chr2L	484675	484874	S2-Zld_aZld_IP_peak_69a	3.58211	1862.08	1857.56	I	FALSE	0.858075	-0.0286425	distal	FBgn0043364	cbt	FALSE	0.895415	1.2166e-18	0
chr2L	485518	485717	S2-Zld_aZld_IP_peak_69b	3.98913	688.047	684.696	I	TRUE	7.03763e-09	0.57086	distal	FBgn0003963	ush	FALSE	0.0310208	0.778806	0
chr2L	490172	490371	S2-Zld_aZld_IP_peak_70a	2.3455	458.357	455.286	I				promoter	FBgn0003963	ush	FALSE	0.0310208	0.778806	1	-4.8
chr2L	490660	490859	S2-Zld_aZld_IP_peak_70b	1.43168	154.084	151.726	I	FALSE	0.856162	-0.0317438	promoter	FBgn0003963	ush	FALSE	0.0310208	0.778806	0
chr2L	494152	494351	S2-Zld_aZld_IP_peak_72	2.06005	194.338	191.842	I	FALSE	0.566236	-0.106314	distal	FBgn0267991	lncRNA:CR46258	FALSE	0.949442	0.418042	0
chr2L	496830	497029	S2-Zld_aZld_IP_peak_73	2.9986	218.386	215.818	I	FALSE	0.05046	0.455525	distal	FBgn0267991	lncRNA:CR46258	FALSE	0.949442	0.418042	1	-4.27273
chr2L	497967	498166	S2-Zld_aZld_IP_peak_74a	3.67678	487.442	484.33	I	FALSE	0.862384	-0.0442336	distal	FBgn0267992	lncRNA:CR46259	TRUE	1.45894	0.00573131	0
chr2L	498556	498755	S2-Zld_aZld_IP_peak_74b	1.6225	22.5543	20.9321	I	FALSE	0.240029	0.358455	distal	FBgn0267992	lncRNA:CR46259	TRUE	1.45894	0.00573131	0
chr2L	498902	499101	S2-Zld_aZld_IP_peak_74c	1.94588	49.479	47.6427	I	FALSE	0.996053	0.00176918	distal	FBgn0267992	lncRNA:CR46259	TRUE	1.45894	0.00573131	0
chr2L	500537	500736	S2-Zld_aZld_IP_peak_75a	1.5903	20.0091	18.413	I	FALSE	0.896212	0.0495099	distal	FBgn0267992	lncRNA:CR46259	TRUE	1.45894	0.00573131	0
chr2L	500932	501131	S2-Zld_aZld_IP_peak_75b	1.84015	33.7234	32.0018	I	FALSE	0.154302	0.352076	distal	FBgn0267992	lncRNA:CR46259	TRUE	1.45894	0.00573131	0
chr2L	502024	502223	S2-Zld_aZld_IP_peak_75c	6.4599	770.104	766.67	I	TRUE	1.28536e-22	1.17235	promoter	FBgn0267992	lncRNA:CR46259	TRUE	1.45894	0.00573131	0
chr2L	502473	502672	S2-Zld_aZld_IP_peak_75d	7.09723	846.823	843.312	I	TRUE	1.06652e-42	1.66971	promoter	FBgn0267992	lncRNA:CR46259	TRUE	1.45894	0.00573131	0
chr2L	505338	505537	S2-Zld_aZld_IP_peak_77	3.00196	245.263	242.619	I	FALSE	0.425543	0.118432	distal	FBgn0267992	lncRNA:CR46259	TRUE	1.45894	0.00573131	1	-3.87273
chr2L	506175	506374	S2-Zld_aZld_IP_peak_78	2.06614	45.9961	44.1836	I	FALSE	0.888476	-0.0558828	distal	FBgn0267992	lncRNA:CR46259	TRUE	1.45894	0.00573131	0
chr2L	510703	510902	S2-Zld_aZld_IP_peak_80	3.64952	215.994	213.433	I	TRUE	5.05044e-14	0.97273	distal	FBgn0267992	lncRNA:CR46259	TRUE	1.45894	0.00573131	0
chr2L	518299	518498	S2-Zld_aZld_IP_peak_85	3.85796	280.626	277.888	III	TRUE	4.51122e-15	1.4224	distal	FBgn0003963	ush	FALSE	0.0310208	0.778806	0
chr2L	519427	519626	S2-Zld_aZld_IP_peak_86	3.55257	500.528	497.398	I	FALSE	0.607078	0.09669	distal	FBgn0003963	ush	FALSE	0.0310208	0.778806	0
chr2L	521147	521346	S2-Zld_aZld_IP_peak_87a	3.20986	270.211	267.5	II				distal	FBgn0003963	ush	FALSE	0.0310208	0.778806	0
chr2L	522026	522225	S2-Zld_aZld_IP_peak_87b	3.62687	596.193	592.942	I	FALSE	0.106716	-0.249372	distal	FBgn0003963	ush	FALSE	0.0310208	0.778806	1	-4.70909
chr2L	523269	523468	S2-Zld_aZld_IP_peak_88	2.32568	326.709	323.865	I	FALSE	0.381576	-0.128887	promoter	FBgn0003963	ush	FALSE	0.0310208	0.778806	0
chr2L	524662	524861	S2-Zld_aZld_IP_peak_89	1.85207	106.456	104.299	I	FALSE	0.245275	-0.185656	distal	FBgn0003963	ush	FALSE	0.0310208	0.778806	0
chr2L	525896	526095	S2-Zld_aZld_IP_peak_90a	2.53126	106.62	104.463	II				distal	FBgn0003963	ush	FALSE	0.0310208	0.778806	0
chr2L	526568	526767	S2-Zld_aZld_IP_peak_90b	2.59688	109.029	106.859	II	FALSE	0.438358	0.212065	distal	FBgn0003963	ush	FALSE	0.0310208	0.778806	0
chr2L	540629	540828	S2-Zld_aZld_IP_peak_92a	2.78083	133.115	130.84	I	FALSE	0.808409	-0.0623644	distal	FBgn0010602	lwr	FALSE	-0.130035	0.192979	1	-4.49091
chr2L	540950	541149	S2-Zld_aZld_IP_peak_92b	2.72125	137.03	134.739	I	FALSE	0.826975	-0.0642456	distal	FBgn0010602	lwr	FALSE	-0.130035	0.192979	1	-4.81818
chr2L	542483	542682	S2-Zld_aZld_IP_peak_93	2.83553	81.2353	79.2088	I	FALSE	0.473524	-0.230639	promoter	FBgn0010602	lwr	FALSE	-0.130035	0.192979	0
chr2L	544587	544786	S2-Zld_aZld_IP_peak_94a	2.01565	67.63	65.6805	I	FALSE	0.709666	-0.0865633	promoter	FBgn0031260	Spp	FALSE	-0.409382	4.28405e-06	0
chr2L	545045	545244	S2-Zld_aZld_IP_peak_94b	1.38272	9.02835	7.57428	I	TRUE	0.00222019	-0.657033	promoter	FBgn0031261	nAChRbeta3				0
chr2L	552536	552735	S2-Zld_aZld_IP_peak_95a	1.64111	47.7074	45.8832	I	FALSE	0.885325	-0.0269472	promoter	FBgn0005660	Ets21C	FALSE	0.887815	3.14726e-05	0
chr2L	553301	553500	S2-Zld_aZld_IP_peak_95b	2.48111	58.8648	56.9686	I	FALSE	0.248593	-0.216459	promoter	FBgn0005660	Ets21C	FALSE	0.887815	3.14726e-05	1	-4.36364
chr2L	559425	559624	S2-Zld_aZld_IP_peak_96a	2.71447	111.384	109.203	I	TRUE	0.0264861	-0.414548	promoter	FBgn0031263	Tspo	FALSE	-0.0754461	0.733074	0
chr2L	560274	560473	S2-Zld_aZld_IP_peak_96b	2.04717	34.3372	32.6108	I	FALSE	0.686444	0.186769	promoter	FBgn0260933	rempA	FALSE	-0.28215	0.0482564	0
chr2L	568134	568333	S2-Zld_aZld_IP_peak_98	4.0668	189.543	187.062	I	FALSE	0.810587	0.120841	promoter	FBgn0031266	Sf3b1	FALSE	-0.182211	0.0683238	0
chr2L	574283	574482	S2-Zld_aZld_IP_peak_99	3.21939	122.196	119.967	I	FALSE	0.79681	-0.119029	promoter	FBgn0031268	cold	FALSE	-0.232753	0.265345	1	-4.72727
chr2L	594901	595100	S2-Zld_aZld_IP_peak_101a	2.92432	440.735	437.692	I	FALSE	0.908736	0.0275134	promoter	FBgn0010323	Gsc				2	-4.6
chr2L	595025	595224	S2-Zld_aZld_IP_peak_101b	3.51105	542.445	539.262	I	FALSE	0.969575	0.0144066	promoter	FBgn0010323	Gsc				0
chr2L	602442	602641	S2-Zld_aZld_IP_peak_102	2.58603	73.0218	71.0411	I	FALSE	0.670288	-0.174162	promoter	FBgn0031270	CG13689	FALSE	-0.0171715	0.965052	1	-4.74545
chr2L	682707	682906	S2-Zld_aZld_IP_peak_103	1.67894	10.5422	9.06416	I	FALSE	0.920142	-0.0807449	distal	FBgn0266323	lncRNA:CR44988				0
chr2L	810400	810599	S2-Zld_aZld_IP_peak_104	3.42016	123.746	121.51	I	FALSE	0.999686	0.0004852	promoter	FBgn0051658	Nnf1b	FALSE	-0.0876596	0.722496	0
chr2L	815878	816077	S2-Zld_aZld_IP_peak_105	2.46866	58.5813	56.6867	I	FALSE	0.216308	-0.438237	promoter	FBgn0031281	Saf6	FALSE	-0.0671803	0.792152	0
chr2L	819770	819969	S2-Zld_aZld_IP_peak_106	3.41983	127.59	125.338	I	FALSE	0.906319	0.0500911	promoter	FBgn0015621	Clp	FALSE	-0.140948	0.413403	1	-4.4
chr2L	821288	821487	S2-Zld_aZld_IP_peak_107	2.61243	111.835	109.653	I	FALSE	0.611519	-0.218223	promoter	FBgn0031285	CG3662	FALSE	0.299244	0.000502089	0
chr2L	825831	826030	S2-Zld_aZld_IP_peak_108	2.37741	118.143	115.932	I	FALSE	0.602576	-0.136083	promoter	FBgn0010583	dock	FALSE	-0.0315584	0.830686	1	-4.72727
chr2L	841809	842008	S2-Zld_aZld_IP_peak_112	5.56605	627.916	624.628	I	FALSE	0.120197	0.281892	distal	FBgn0020304	drongo	FALSE	0.0452063	0.677409	1	10.7273
chr2L	846116	846315	S2-Zld_aZld_IP_peak_113a	1.69002	32.8122	31.0979	I	FALSE	0.593928	-0.170587	distal	FBgn0020304	drongo	FALSE	0.0452063	0.677409	0
chr2L	847176	847375	S2-Zld_aZld_IP_peak_113b	1.62638	12.0111	10.5114	I	TRUE	0.00503742	-0.779315	distal	FBgn0264869	lncRNA:CR44060				1	-4.49091
chr2L	850126	850325	S2-Zld_aZld_IP_peak_114	4.56889	237.298	234.675	III	TRUE	5.26598e-11	1.88723	promoter	FBgn0264869	lncRNA:CR44060				1	12.6
chr2L	851043	851242	S2-Zld_aZld_IP_peak_115	3.17216	352.603	349.71	I	FALSE	0.083948	-0.308402	promoter	FBgn0020304	drongo	FALSE	0.0452063	0.677409	0
chr2L	865335	865534	S2-Zld_aZld_IP_peak_118a	1.22387	2.63939	1.33734	I	FALSE	0.796836	-0.0961619	promoter	FBgn0086031	snoRNA:Me28S-U1230	FALSE	0.370951	0.552707	0
chr2L	865949	866148	S2-Zld_aZld_IP_peak_118b	3.37931	371.146	368.219	I	FALSE	0.885759	0.0942414	promoter	FBgn0029095	aru	FALSE	-0.26598	0.00581122	0
chr2L	866979	867178	S2-Zld_aZld_IP_peak_119	2.34839	264.291	261.596	I	FALSE	0.102614	-0.294409	distal	FBgn0029095	aru	FALSE	-0.26598	0.00581122	0
chr2L	870371	870570	S2-Zld_aZld_IP_peak_121a	1.83193	26.4099	24.7508	I	TRUE	0.0401477	-0.602604	promoter	FBgn0053526	PNUTS	FALSE	0.0411239	0.734288	0
chr2L	870918	871117	S2-Zld_aZld_IP_peak_121b	1.83772	43.3993	41.6051	I	FALSE	0.681744	-0.182336	promoter	FBgn0053526	PNUTS	FALSE	0.0411239	0.734288	2	2.33636
chr2L	871392	871591	S2-Zld_aZld_IP_peak_121c	1.89529	55.4236	53.5488	I	FALSE	0.218078	-0.236674	distal	FBgn0053526	PNUTS	FALSE	0.0411239	0.734288	0
chr2L	874239	874438	S2-Zld_aZld_IP_peak_122	2.62638	73.9931	72.007	I	FALSE	0.504595	0.174211	distal	FBgn0002936	ninaA				1	10.8545
chr2L	1077083	1077282	S2-Zld_aZld_IP_peak_126a	1.49917	12.5815	11.0736	I	FALSE	0.180593	-0.311166	distal	FBgn0003310	S	FALSE	0.276167	0.00892854	0
chr2L	1077444	1077643	S2-Zld_aZld_IP_peak_126b	1.16851	3.29181	1.96677	I	FALSE	0.883788	-0.0572397	distal	FBgn0003310	S	FALSE	0.276167	0.00892854	0
chr2L	1077791	1077990	S2-Zld_aZld_IP_peak_126c	2.61899	249.599	246.943	I	FALSE	0.133966	-0.197701	promoter	FBgn0003310	S	FALSE	0.276167	0.00892854	0
chr2L	1093036	1093235	S2-Zld_aZld_IP_peak_128a	1.50987	6.87612	5.46096	I	FALSE	0.898742	0.0576492	distal	FBgn0031299	CG4629	FALSE	-0.921895	0.391495	0
chr2L	1093346	1093545	S2-Zld_aZld_IP_peak_128b	1.43646	4.29652	2.94084	II				distal	FBgn0031299	CG4629	FALSE	-0.921895	0.391495	0
chr2L	1093525	1093724	S2-Zld_aZld_IP_peak_128c	1.28156	2.76976	1.46269	II				distal	FBgn0031299	CG4629	FALSE	-0.921895	0.391495	3	10.7455
chr2L	1108271	1108470	S2-Zld_aZld_IP_peak_130	2.57603	136.855	134.565	I	FALSE	0.95702	0.0357591	promoter	FBgn0261938	PolrMT	FALSE	0.0211124	0.900047	0
chr2L	1118213	1118412	S2-Zld_aZld_IP_peak_132	2.42398	78.7821	76.7691	I	FALSE	0.46806	-0.255663	distal	FBgn0016926	Pino	FALSE	0.353631	0.000627789	0
chr2L	1118991	1119190	S2-Zld_aZld_IP_peak_133a	1.3627	23.2409	21.6116	I	FALSE	0.468665	-0.135855	promoter	FBgn0016926	Pino	FALSE	0.353631	0.000627789	0
chr2L	1120304	1120503	S2-Zld_aZld_IP_peak_133b	2.63584	53.3444	51.4826	II				distal	FBgn0016926	Pino	FALSE	0.353631	0.000627789	0
chr2L	1120583	1120782	S2-Zld_aZld_IP_peak_133c	2.702	57.0837	55.1986	I	FALSE	0.100472	0.571048	distal	FBgn0016926	Pino	FALSE	0.353631	0.000627789	1	-4.4
chr2L	1128502	1128701	S2-Zld_aZld_IP_peak_135a	1.88371	31.0608	29.3611	I	FALSE	0.291692	0.460285	distal	FBgn0016926	Pino	FALSE	0.353631	0.000627789	1	10.1636
chr2L	1128970	1129169	S2-Zld_aZld_IP_peak_135b	2.95931	91.6746	89.5916	I	FALSE	0.716057	-0.19167	promoter	FBgn0016926	Pino	FALSE	0.353631	0.000627789	1	-3.89091
chr2L	1142939	1143138	S2-Zld_aZld_IP_peak_136	3.79952	421.265	418.252	I	TRUE	2.54377e-06	0.851958	promoter	FBgn0031307	MFS3	TRUE	3.0901	5.48278e-13	1	11.2
chr2L	1157858	1158057	S2-Zld_aZld_IP_peak_139a	2.06049	148.885	146.547	I	TRUE	0.00741075	-0.371326	distal	FBgn0261458	capt	FALSE	-0.532444	6.85695e-11	0
chr2L	1158604	1158803	S2-Zld_aZld_IP_peak_139b	2.76597	143.804	141.486	I	FALSE	0.547393	0.219067	promoter	FBgn0031312	Tango14	FALSE	-0.435365	0.0303584	1	12.6
chr2L	1169950	1170149	S2-Zld_aZld_IP_peak_142	5.65779	321.866	319.032	I	FALSE	0.951466	-0.0347279	promoter	FBgn0024314	Plap	FALSE	-0.5167	8.7133e-09	0
chr2L	1172721	1172920	S2-Zld_aZld_IP_peak_143	2.86853	129.338	127.079	I	FALSE	0.682145	-0.125895	promoter	FBgn0031317	Charon	FALSE	-0.177137	0.152724	0
chr2L	1403475	1403674	S2-Zld_aZld_IP_peak_150	4.57561	200.063	197.55	I	TRUE	1.54421e-11	1.57632	distal	FBgn0002543	robo2	FALSE	-0.0352155	0.826722	0
chr2L	1409755	1409954	S2-Zld_aZld_IP_peak_152	3.44089	108.03	105.866	III	TRUE	0.00156106	1.09663	distal	FBgn0002543	robo2	FALSE	-0.0352155	0.826722	0
chr2L	1411022	1411221	S2-Zld_aZld_IP_peak_153	3.27946	95.8348	93.7306	III	TRUE	1.12141e-23	3.04608	distal	FBgn0002543	robo2	FALSE	-0.0352155	0.826722	0
chr2L	1422840	1423039	S2-Zld_aZld_IP_peak_156	3.50867	210.464	207.92	I	TRUE	0.00737118	0.692691	distal	FBgn0002543	robo2	FALSE	-0.0352155	0.826722	0
chr2L	1424777	1424976	S2-Zld_aZld_IP_peak_157a	5.18961	1158.69	1154.85	I	TRUE	0.0342255	0.25101	distal	FBgn0263320	CG43401				0
chr2L	1426899	1427098	S2-Zld_aZld_IP_peak_157b	4.1642	885.015	881.464	I	FALSE	0.924377	-0.0182573	distal	FBgn0263320	CG43401				1	11.5273
chr2L	1432432	1432631	S2-Zld_aZld_IP_peak_159	2.84896	54.4589	52.5901	I	FALSE	0.0518626	0.551622	promoter	FBgn0003926					0
chr2L	1442200	1442399	S2-Zld_aZld_IP_peak_160	2.4537	33.6759	31.9546	I	TRUE	0.00596337	0.92766	promoter	FBgn0263321	CG43402				0
chr2L	1462179	1462378	S2-Zld_aZld_IP_peak_164a	2.59646	46.186	44.372	I	TRUE	0.000168083	1.10032	distal	FBgn0263321	CG43402				0
chr2L	1462510	1462709	S2-Zld_aZld_IP_peak_164b	2.31695	36.7982	35.0524	I	TRUE	0.0219702	0.506137	distal	FBgn0263321	CG43402				0
chr2L	1472030	1472229	S2-Zld_aZld_IP_peak_165	2.37848	27.3462	25.6787	III	TRUE	9.81624e-13	2.71459	distal	FBgn0051928	CG31928				1	10.7273
chr2L	1475622	1475821	S2-Zld_aZld_IP_peak_166	2.98076	90.0902	88.0157	I	TRUE	0.0116971	0.626866	distal	FBgn0051928	CG31928				0
chr2L	1611174	1611373	S2-Zld_aZld_IP_peak_170	3.75704	208.092	205.555	I	FALSE	0.858169	-0.0795073	promoter	FBgn0051935	Rab3GAP1	FALSE	0.0191865	0.923423	0
chr2L	1614140	1614339	S2-Zld_aZld_IP_peak_171	3.56774	320.466	317.635	I	TRUE	0.000903984	-0.463027	promoter	FBgn0021906	RFeSP	FALSE	-0.286783	0.0010447	1	12.1273
chr2L	1631451	1631650	S2-Zld_aZld_IP_peak_173	2.84168	68.9184	66.9615	I	TRUE	0.00104386	0.790653	distal	FBgn0265814	lncRNA:CR44603				0
chr2L	1634110	1634309	S2-Zld_aZld_IP_peak_175	3.80867	117.702	115.492	II				distal	FBgn0265814	lncRNA:CR44603				1	12
chr2L	1644434	1644633	S2-Zld_aZld_IP_peak_176	3.25086	2009.9	2005.21	I	TRUE	3.44978e-07	-0.443619	distal	FBgn0267259	lncRNA:CR45695				1	-4.8
chr2L	1649894	1650093	S2-Zld_aZld_IP_peak_177	2.1137	190.737	188.253	I	FALSE	0.0542403	0.288343	distal	FBgn0086758	chinmo	FALSE	0.37347	0.000697971	0
chr2L	1656274	1656473	S2-Zld_aZld_IP_peak_179a	2.32381	47.5265	45.7035	I	FALSE	0.626107	0.209771	distal	FBgn0086758	chinmo	FALSE	0.37347	0.000697971	0
chr2L	1656795	1656994	S2-Zld_aZld_IP_peak_179b	1.56901	21.6282	20.0151	I	FALSE	0.852216	0.0699835	distal	FBgn0086758	chinmo	FALSE	0.37347	0.000697971	1	-4.72727
chr2L	1657238	1657437	S2-Zld_aZld_IP_peak_179c	2.0587	109.874	107.701	I	FALSE	0.895844	-0.0334636	distal	FBgn0086758	chinmo	FALSE	0.37347	0.000697971	1	11.3273
chr2L	1665477	1665676	S2-Zld_aZld_IP_peak_181a	2.01599	33.8577	32.1351	I	FALSE	0.1319	0.422895	distal	FBgn0086758	chinmo	FALSE	0.37347	0.000697971	0
chr2L	1666005	1666204	S2-Zld_aZld_IP_peak_181b	2.89108	97.6246	95.5116	I	FALSE	0.297408	0.30587	distal	FBgn0086758	chinmo	FALSE	0.37347	0.000697971	0
chr2L	1666876	1667075	S2-Zld_aZld_IP_peak_182a	3.00753	305.139	302.342	I	FALSE	0.60271	-0.116226	distal	FBgn0086758	chinmo	FALSE	0.37347	0.000697971	2	-4.6
chr2L	1667546	1667745	S2-Zld_aZld_IP_peak_182b	2.99023	293.296	290.526	I	FALSE	0.460459	0.106042	promoter	FBgn0086758	chinmo	FALSE	0.37347	0.000697971	0
chr2L	1668648	1668847	S2-Zld_aZld_IP_peak_183	2.94387	350.246	347.356	I	FALSE	0.0904502	0.218388	distal	FBgn0086758	chinmo	FALSE	0.37347	0.000697971	1	-4.49091
chr2L	1692647	1692846	S2-Zld_aZld_IP_peak_184a	2.61365	111.331	109.15	I	FALSE	0.517717	-0.167551	distal	FBgn0011570	cpb	FALSE	-0.306459	0.000911146	0
chr2L	1693009	1693208	S2-Zld_aZld_IP_peak_184b	1.95351	54.9761	53.104	I	FALSE	0.463039	0.221216	distal	FBgn0011570	cpb	FALSE	-0.306459	0.000911146	0
chr2L	1704821	1705020	S2-Zld_aZld_IP_peak_185a	2.65122	57.8761	55.9859	I	FALSE	0.899981	-0.104469	promoter	FBgn0011570	cpb	FALSE	-0.306459	0.000911146	0
chr2L	1705128	1705327	S2-Zld_aZld_IP_peak_185b	1.39142	6.45057	5.04424	I	FALSE	0.899981	-0.104469	promoter	FBgn0011570	cpb	FALSE	-0.306459	0.000911146	0
chr2L	1710359	1710558	S2-Zld_aZld_IP_peak_187	2.76105	93.4061	91.3143	I	FALSE	0.282683	-0.234246	promoter	FBgn0031356	CG17660	FALSE	-0.0380177	0.830962	0
chr2L	1715821	1716020	S2-Zld_aZld_IP_peak_188	3.22132	228.591	225.993	I	FALSE	0.594502	-0.15281	promoter	FBgn0086698	frtz	FALSE	0.0534402	0.803641	0
chr2L	1719782	1719981	S2-Zld_aZld_IP_peak_189a	1.81968	16.7323	15.1723	II	FALSE	0.399645	0.433384	distal	FBgn0086698	frtz	FALSE	0.0534402	0.803641	0
chr2L	1720153	1720352	S2-Zld_aZld_IP_peak_189b	2.70951	57.6705	55.7817	I	TRUE	0.00968503	0.726239	distal	FBgn0031359	Rim2	FALSE	0.40273	0.000121066	1	-4.49091
chr2L	1721013	1721212	S2-Zld_aZld_IP_peak_190	3.01623	403.208	400.225	I	FALSE	0.707415	0.0789684	distal	FBgn0031359	Rim2	FALSE	0.40273	0.000121066	0
chr2L	1723685	1723884	S2-Zld_aZld_IP_peak_191a	2.60906	58.2227	56.3305	II				distal	FBgn0031359	Rim2	FALSE	0.40273	0.000121066	2	11.5091
chr2L	1724340	1724539	S2-Zld_aZld_IP_peak_191b	3.15626	183.865	181.403	I	FALSE	0.803557	-0.0965338	promoter	FBgn0031359	Rim2	FALSE	0.40273	0.000121066	0
chr2L	1727853	1728052	S2-Zld_aZld_IP_peak_192a	3.65274	242.466	239.829	I	FALSE	0.661288	-0.140995	promoter	FBgn0000579	Eno	FALSE	0.194027	0.089877	0
chr2L	1728358	1728557	S2-Zld_aZld_IP_peak_192b	1.68258	15.6323	14.0851	I	FALSE	0.266148	-0.479269	promoter	FBgn0000579	Eno	FALSE	0.194027	0.089877	0
chr2L	1728632	1728831	S2-Zld_aZld_IP_peak_192c	2.84107	62.508	60.5895	II				promoter	FBgn0260648	Rrp40	FALSE	-0.158475	0.420512	0
chr2L	1729724	1729923	S2-Zld_aZld_IP_peak_193	2.60736	84.3681	82.3245	I	FALSE	0.992059	0.00609692	promoter	FBgn0031360	CG31937	FALSE	-0.275881	0.0339621	0
chr2L	1734382	1734581	S2-Zld_aZld_IP_peak_194	14.4266	1249.77	1245.83	I	TRUE	7.51267e-09	1.30422	distal	FBgn0264494	CG17646	TRUE	2.37554	5.21653e-140	0
chr2L	1752051	1752250	S2-Zld_aZld_IP_peak_198	3.40817	134.691	132.41	I	FALSE	0.784678	-0.123212	promoter	FBgn0027597	CG17712	FALSE	-0.183179	0.256316	0
chr2L	1884445	1884644	S2-Zld_aZld_IP_peak_199	2.9029	274.484	271.762	I	FALSE	0.923211	0.0253567	promoter	FBgn0031374	Wdr62	FALSE	-0.177843	0.176146	1	-4.49091
chr2L	1972765	1972964	S2-Zld_aZld_IP_peak_201	3.06821	776.756	773.316	I	FALSE	0.626855	0.0997651	distal	FBgn0267972	Der-1	FALSE	-0.0478424	0.719734	2	9.91817
chr2L	1974012	1974211	S2-Zld_aZld_IP_peak_202	2.4542	95.032	92.9317	I	FALSE	0.957749	0.0290779	promoter	FBgn0267972	Der-1	FALSE	-0.0478424	0.719734	0
chr2L	1980728	1980927	S2-Zld_aZld_IP_peak_203	3.6169	175.904	173.468	I	FALSE	0.934988	0.0464659	promoter	FBgn0031377	CG15356	FALSE	-0.00481248	0.977755	1	-4.72727
chr2L	1982116	1982315	S2-Zld_aZld_IP_peak_204	2.89615	71.2035	69.2331	I	FALSE	0.866996	0.0777408	promoter	FBgn0031379	CG7289	FALSE	-0.419596	1.97437e-05	0
chr2L	1987734	1987933	S2-Zld_aZld_IP_peak_206	2.56607	233.507	230.895	I	FALSE	0.598003	0.171741	promoter	FBgn0001125	Got2	FALSE	-0.0634119	0.606065	0
chr2L	1989252	1989451	S2-Zld_aZld_IP_peak_207	2.22895	44.349	42.548	I	FALSE	0.266677	0.316753	promoter	FBgn0262148	lncRNA:CR42874				0
chr2L	2009712	2009911	S2-Zld_aZld_IP_peak_208a	3.66284	300.918	298.13	I	FALSE	0.977406	-0.0161898	promoter	FBgn0031384	CG4238	FALSE	0.624185	0.160148	0
chr2L	2010208	2010407	S2-Zld_aZld_IP_peak_208b	1.30258	4.17859	2.82657	I	FALSE	0.317487	0.398465	distal	FBgn0051939	tRNA:Gln-CTG-2-4				0
chr2L	2037562	2037761	S2-Zld_aZld_IP_peak_209a	3.43366	267.714	265.009	I	FALSE	0.864102	-0.03861	promoter	FBgn0003557	Su(dx)	FALSE	-0.211746	0.0183299	0
chr2L	2038309	2038508	S2-Zld_aZld_IP_peak_209b	2.10425	61.6866	59.7732	I	TRUE	0.0239977	0.484591	promoter	FBgn0003557	Su(dx)	FALSE	-0.211746	0.0183299	0
chr2L	2130415	2130614	S2-Zld_aZld_IP_peak_211	2.40067	543.37	540.186	I	FALSE	0.92288	-0.0178624	promoter	FBgn0004507	GlyP	FALSE	0.115314	0.763388	1	-4.27273
chr2L	2145154	2145353	S2-Zld_aZld_IP_peak_212	5.35974	642.063	638.759	I	FALSE	0.67123	-0.18915	promoter	FBgn0031390	tho2	FALSE	-0.201705	0.0336412	0
chr2L	2147272	2147471	S2-Zld_aZld_IP_peak_213	3.25807	133.403	131.127	I	FALSE	0.969575	-0.0159363	promoter	FBgn0031391	CG11723	FALSE	-0.0943235	0.650003	0
chr2L	2151653	2151852	S2-Zld_aZld_IP_peak_214	2.33738	66.0724	64.1325	I	FALSE	0.347253	-0.343274	promoter	FBgn0031392	AIF	FALSE	0.120088	0.2686	0
chr2L	2161582	2161781	S2-Zld_aZld_IP_peak_215a	2.77461	837.434	833.932	I	FALSE	0.706565	-0.0729521	promoter	FBgn0000097	aop	FALSE	-0.0797985	0.541847	2	11.2637
chr2L	2162414	2162613	S2-Zld_aZld_IP_peak_215b	2.73944	248.479	245.826	I	FALSE	0.180553	-0.169585	distal	FBgn0000097	aop	FALSE	-0.0797985	0.541847	0
chr2L	2163002	2163201	S2-Zld_aZld_IP_peak_215c	1.84221	75.1505	73.1577	I	FALSE	0.112638	-0.242864	distal	FBgn0000097	aop	FALSE	-0.0797985	0.541847	1	-4.49091
chr2L	2163540	2163739	S2-Zld_aZld_IP_peak_215d	2.72723	152.184	149.833	II				distal	FBgn0000097	aop	FALSE	-0.0797985	0.541847	1	-3.87273
chr2L	2164734	2164933	S2-Zld_aZld_IP_peak_216a	4.52343	381.129	378.184	II				distal	FBgn0000097	aop	FALSE	-0.0797985	0.541847	0
chr2L	2164780	2164979	S2-Zld_aZld_IP_peak_216b	4.73576	418.14	415.132	II				distal	FBgn0000097	aop	FALSE	-0.0797985	0.541847	0
chr2L	2166852	2167051	S2-Zld_aZld_IP_peak_217	2.505	57.7081	55.819	II				distal	FBgn0000097	aop	FALSE	-0.0797985	0.541847	1	-4.4
chr2L	2175372	2175571	S2-Zld_aZld_IP_peak_219	9.50917	722.461	719.075	I	TRUE	0.00243106	0.868534	distal	FBgn0000097	aop	FALSE	-0.0797985	0.541847	0
chr2L	2192337	2192536	S2-Zld_aZld_IP_peak_221	2.77483	113.247	111.058	I	TRUE	0.0125261	-0.635036	promoter	FBgn0031395	CG10874	FALSE	0.300339	0.284452	0
chr2L	2193517	2193716	S2-Zld_aZld_IP_peak_222	2.44352	210.228	207.684	I	TRUE	0.0207082	-0.296849	distal	FBgn0085201	COX7AL2				0
chr2L	2195419	2195618	S2-Zld_aZld_IP_peak_223a	2.23239	48.1099	46.2829	II				distal	FBgn0085201	COX7AL2				0
chr2L	2196003	2196202	S2-Zld_aZld_IP_peak_223b	2.66219	80.5468	78.5241	II				distal	FBgn0085201	COX7AL2				0
chr2L	2196613	2196812	S2-Zld_aZld_IP_peak_223c	2.4866	194.926	192.428	I	FALSE	0.420519	-0.157531	distal	FBgn0085201	COX7AL2				1	-4.81818
chr2L	2197017	2197216	S2-Zld_aZld_IP_peak_223d	2.41566	181.39	178.936	I	FALSE	0.099546	-0.281512	distal	FBgn0085201	COX7AL2				1	-4.23636
chr2L	2197573	2197772	S2-Zld_aZld_IP_peak_223e	2.35869	125.49	123.247	I	TRUE	0.0101459	-0.394429	distal	FBgn0085201	COX7AL2				2	11.5727
chr2L	2198687	2198886	S2-Zld_aZld_IP_peak_224	2.18579	48.0511	46.2244	I	TRUE	0.0257183	-0.436279	distal	FBgn0085201	COX7AL2				1	-4.72727
chr2L	2200272	2200471	S2-Zld_aZld_IP_peak_225	2.59446	138.328	136.032	I	FALSE	0.516873	-0.167969	distal	FBgn0085201	COX7AL2				0
chr2L	2214042	2214241	S2-Zld_aZld_IP_peak_226	3.7757	75.389	73.3948	I	FALSE	0.861925	-0.149295	promoter	FBgn0010288	Uch	FALSE	-0.271552	0.0348923	0
chr2L	2220639	2220838	S2-Zld_aZld_IP_peak_228a	3.31784	55.2987	53.4246	I	FALSE	0.478778	-0.236569	promoter	FBgn0031401	papi	FALSE	0.0160454	0.935645	1	12
chr2L	2221056	2221255	S2-Zld_aZld_IP_peak_228b	1.88836	11.3785	9.88775	II				distal	FBgn0031401	papi	FALSE	0.0160454	0.935645	0
chr2L	2226303	2226502	S2-Zld_aZld_IP_peak_230a	3.09285	59.9518	58.0488	I	FALSE	0.33726	-0.51186	promoter	FBgn0267378	sau	FALSE	-0.195257	0.108101	0
chr2L	2226682	2226881	S2-Zld_aZld_IP_peak_230b	1.4899	7.15199	5.73151	I	FALSE	0.293068	-0.404336	distal	FBgn0267378	sau	FALSE	-0.195257	0.108101	0
chr2L	2227252	2227451	S2-Zld_aZld_IP_peak_230c	2.06048	18.6344	17.0531	I	FALSE	0.166221	0.574212	distal	FBgn0264945	asRNA:CR44114				1	-4.70909
chr2L	2357320	2357519	S2-Zld_aZld_IP_peak_233	2.19961	25.4734	23.8229	I	FALSE	0.94257	-0.0421836	promoter	FBgn0031413	CG9967	FALSE	0.0234084	0.963199	0
chr2L	2362993	2363192	S2-Zld_aZld_IP_peak_234a	1.80625	18.1048	16.5291	I	FALSE	0.86306	-0.071012	promoter	FBgn0014010	Rab5	FALSE	0.116688	0.354175	0
chr2L	2363595	2363794	S2-Zld_aZld_IP_peak_234b	2.42442	43.8606	42.0631	I	FALSE	0.911874	0.0663383	promoter	FBgn0014010	Rab5	FALSE	0.116688	0.354175	0
chr2L	2364345	2364544	S2-Zld_aZld_IP_peak_234c	2.16541	78.6352	76.623	I	FALSE	0.931175	0.0246769	distal	FBgn0014010	Rab5	FALSE	0.116688	0.354175	0
chr2L	2365134	2365333	S2-Zld_aZld_IP_peak_234d	4.36567	226.008	223.418	I	FALSE	0.194901	-0.301877	promoter	FBgn0014010	Rab5	FALSE	0.116688	0.354175	1	11.3455
chr2L	2374514	2374713	S2-Zld_aZld_IP_peak_235	2.69072	71.0153	69.0458	I	FALSE	0.801541	-0.0904799	promoter	FBgn0031418	CG3609	FALSE	-0.0698678	0.671899	0
chr2L	2375731	2375930	S2-Zld_aZld_IP_peak_236a	2.09941	37.0091	35.2617	I	FALSE	0.932391	0.0457621	promoter	FBgn0031420	Atxn7	FALSE	0.0114206	0.959531	1	-4.49091
chr2L	2376248	2376447	S2-Zld_aZld_IP_peak_236b	2.57727	188.798	186.319	I	FALSE	0.54128	-0.179038	promoter	FBgn0031420	Atxn7	FALSE	0.0114206	0.959531	0
chr2L	2380855	2381054	S2-Zld_aZld_IP_peak_237	4.54036	131.16	128.893	I	FALSE	0.921934	0.0583279	promoter	FBgn0264672	Eogt	FALSE	-0.225854	0.31238	0
chr2L	2420523	2420722	S2-Zld_aZld_IP_peak_239	3.94429	66.6229	64.6793	I	FALSE	0.850049	0.123428	promoter	FBgn0031428	CG9886	FALSE	-0.261012	0.430286	0
chr2L	2434689	2434888	S2-Zld_aZld_IP_peak_240	2.83653	31.139	29.4383	III	TRUE	1.91679e-05	1.64598	distal	FBgn0000490	dpp	TRUE	3.62574	4.20706e-09	1	11.3455
chr2L	2450899	2451098	S2-Zld_aZld_IP_peak_241	2.5934	74.8676	72.8763	I	TRUE	1.74976e-09	0.910651	promoter	FBgn0000490	dpp	TRUE	3.62574	4.20706e-09	0
chr2L	2454729	2454928	S2-Zld_aZld_IP_peak_242	3.20578	41.9103	40.1266	I	TRUE	0.0002029	1.15529	promoter	FBgn0000490	dpp	TRUE	3.62574	4.20706e-09	0
chr2L	2460881	2461080	S2-Zld_aZld_IP_peak_243a	3.12186	39.3617	37.5966	I	TRUE	0.00321542	1.16955	distal	FBgn0012017	tRNA:Tyr-GTA-1-2				0
chr2L	2461511	2461710	S2-Zld_aZld_IP_peak_243b	3.03794	36.8709	35.1244	III	TRUE	0.000491167	1.75716	distal	FBgn0012016	tRNA:Tyr-GTA-1-3				0
chr2L	2462079	2462278	S2-Zld_aZld_IP_peak_243c	3.96107	67.2286	65.2815	I	TRUE	2.25993e-11	2.08205	promoter	FBgn0012016	tRNA:Tyr-GTA-1-3				0
chr2L	2488491	2488690	S2-Zld_aZld_IP_peak_244	3.92979	69.5927	67.6316	III	TRUE	1.49759e-06	2.11104	distal	FBgn0264978	Slh	FALSE	-0.0863452	0.588519	1	11.3273
chr2L	2492716	2492915	S2-Zld_aZld_IP_peak_245	3.04462	184.126	181.662	I	FALSE	0.768533	-0.105247	promoter	FBgn0011818	oaf	FALSE	0.190381	0.162705	0
chr2L	2542863	2543062	S2-Zld_aZld_IP_peak_246	1.99911	16.5006	14.9433	I	TRUE	0.00102309	-0.749449	distal	FBgn0264943	lncRNA:CR44112				1	-4.34545
chr2L	2574988	2575187	S2-Zld_aZld_IP_peak_247	2.15398	23.0239	21.397	I	FALSE	0.843376	-0.100092	promoter	FBgn0026778	Rad1				0
chr2L	2576804	2577003	S2-Zld_aZld_IP_peak_248	2.50827	26.7164	25.0544	I	FALSE	0.961863	0.0425948	promoter	FBgn0031434	insv	FALSE	0.077838	0.892678	0
chr2L	2580101	2580300	S2-Zld_aZld_IP_peak_249	2.68507	43.7551	41.9584	I	FALSE	0.799532	-0.178744	promoter	FBgn0031436	ND-B17.2	FALSE	-0.20257	0.361173	0
chr2L	2585395	2585594	S2-Zld_aZld_IP_peak_250	2.64695	80.5137	78.4911	I	FALSE	0.879185	-0.0461183	promoter	FBgn0026479	Drp1	FALSE	-0.256275	0.0236845	0
chr2L	2731597	2731796	S2-Zld_aZld_IP_peak_253	3.27865	217.88	215.314	I	FALSE	0.860568	0.0481797	distal	FBgn0031449	CG31689	FALSE	0.214294	0.174943	0
chr2L	2739901	2740100	S2-Zld_aZld_IP_peak_255	3.00579	83.5114	81.4724	I	FALSE	0.760768	-0.138791	promoter	FBgn0031450	Hrs	FALSE	-0.269048	0.00866298	0
chr2L	2748537	2748736	S2-Zld_aZld_IP_peak_257	2.4883	61.2328	59.3223	I	FALSE	0.709228	-0.195477	promoter	FBgn0250906	Pgk	FALSE	-0.276962	0.0223539	0
chr2L	2759703	2759902	S2-Zld_aZld_IP_peak_263	3.82848	105.574	103.421	I	FALSE	0.651504	-0.253342	promoter	FBgn0031456	Tnpo-SR	FALSE	0.0391994	0.870755	0
chr2L	2765692	2765891	S2-Zld_aZld_IP_peak_264	3.6028	108.373	106.207	I	FALSE	0.575247	-0.241639	promoter	FBgn0031457	Snx21	FALSE	-0.193815	0.281794	0
chr2L	2769971	2770170	S2-Zld_aZld_IP_peak_266	3.0292	84.4942	82.4498	I	FALSE	0.252948	-0.479164	promoter	FBgn0019830	colt	FALSE	-0.350965	0.0066348	1	-4.25455
chr2L	2772037	2772236	S2-Zld_aZld_IP_peak_267	2.0141	11.852	10.3542	I	FALSE	0.952392	0.0487111	promoter	FBgn0031460	CG15399	FALSE	-0.491113	0.225208	0
chr2L	2804875	2805074	S2-Zld_aZld_IP_peak_269	2.40162	172.196	169.773	I	FALSE	0.892335	0.0275473	promoter	FBgn0031461	daw	TRUE	2.71096	4.65036e-30	1	-3.78182
chr2L	2808120	2808319	S2-Zld_aZld_IP_peak_271	2.81811	77.0261	75.0229	I	FALSE	0.214379	0.23199	promoter	FBgn0031461	daw	TRUE	2.71096	4.65036e-30	0
chr2L	2855950	2856149	S2-Zld_aZld_IP_peak_272	2.57737	105.232	103.082	I	FALSE	0.982127	-0.0158645	promoter	FBgn0015521	RpS21	FALSE	0.304711	0.00495093	0
chr2L	2857032	2857231	S2-Zld_aZld_IP_peak_273	2.57104	60.0681	58.1645	I	FALSE	0.868787	0.0746109	promoter	FBgn0031474	CG2991	FALSE	0.0169757	0.913166	0
chr2L	2858244	2858443	S2-Zld_aZld_IP_peak_274	2.05041	30.3288	28.635	I	FALSE	0.866027	-0.0895161	distal	FBgn0031474	CG2991	FALSE	0.0169757	0.913166	2	-4.57273
chr2L	2874686	2874885	S2-Zld_aZld_IP_peak_275	4.23998	198.726	196.217	I	TRUE	0.0361202	-0.559156	promoter	FBgn0031478	CG8814	FALSE	-0.192244	0.248645	0
chr2L	2878254	2878453	S2-Zld_aZld_IP_peak_276	3.92316	127.371	125.12	I	FALSE	0.830018	-0.127767	promoter	FBgn0051950	Sbat	FALSE	-0.626607	0.066174	0
chr2L	2885180	2885379	S2-Zld_aZld_IP_peak_278a	2.20978	99.994	97.8695	I	FALSE	0.347553	-0.314161	promoter	FBgn0024947	NTPase	FALSE	0.425816	0.000356468	0
chr2L	2886071	2886270	S2-Zld_aZld_IP_peak_278b	2.4636	115.267	113.068	I	FALSE	0.365594	-0.259862	distal	FBgn0041111	lilli	FALSE	0.0853698	0.533163	0
chr2L	2886718	2886917	S2-Zld_aZld_IP_peak_278c	1.77222	52.6465	50.7895	I	FALSE	0.977901	-0.0142049	distal	FBgn0041111	lilli	FALSE	0.0853698	0.533163	2	3.54548
chr2L	2972498	2972697	S2-Zld_aZld_IP_peak_286a	2.99045	47.4648	45.6422	I	FALSE	0.694475	-0.110437	promoter	FBgn0004584	Rrp1	FALSE	-0.336119	0.0012506	0
chr2L	2972704	2972903	S2-Zld_aZld_IP_peak_286b	3.04541	49.5438	47.707	I	FALSE	0.390353	-0.327555	promoter	FBgn0260639	gammaTub23C	FALSE	-0.211538	0.101431	0
chr2L	2976928	2977127	S2-Zld_aZld_IP_peak_287	3.94757	121.768	119.541	I	FALSE	0.685532	-0.185397	promoter	FBgn0031484	CG3165	FALSE	-0.0808685	0.650912	0
chr2L	2979201	2979400	S2-Zld_aZld_IP_peak_288	2.92921	98.5666	96.4489	I	FALSE	0.744008	0.221773	promoter	FBgn0031485	CG9643	FALSE	-0.125941	0.625262	0
chr2L	2987696	2987895	S2-Zld_aZld_IP_peak_289	2.96483	57.0237	55.139	I	FALSE	0.962771	0.0265924	promoter	FBgn0250786	Chd1	FALSE	0.11055	0.334602	0
chr2L	2992734	2992933	S2-Zld_aZld_IP_peak_290	3.70053	98.9961	96.8765	I	FALSE	0.847772	-0.184343	promoter	FBgn0002989	okr	FALSE	-0.235527	0.273387	0
chr2L	2999142	2999341	S2-Zld_aZld_IP_peak_291	2.34142	67.5137	65.565	I	FALSE	0.294751	-0.264526	promoter	FBgn0031488	Ccdc85	FALSE	0.396526	0.034356	0
chr2L	3011355	3011554	S2-Zld_aZld_IP_peak_292	3.34005	46.1047	44.2913	I	FALSE	0.577754	0.43049	distal	FBgn0031489	CG17224	FALSE	-0.363093	0.00382334	0
chr2L	3018342	3018541	S2-Zld_aZld_IP_peak_293	2.66843	153.109	150.754	I	FALSE	0.765895	-0.116638	promoter	FBgn0031490	CG17264	FALSE	-0.448441	0.00157135	1	-4.4
chr2L	3030403	3030602	S2-Zld_aZld_IP_peak_296	2.6314	50.3088	48.4671	I	FALSE	0.743975	0.245682	promoter	FBgn0031495	GABPI	FALSE	-0.481779	8.69121e-05	0
chr2L	3039872	3040071	S2-Zld_aZld_IP_peak_298	3.20088	43.0666	41.2747	I	FALSE	0.640768	0.297255	promoter	FBgn0031500	CG17221	FALSE	-0.00394696	0.993317	0
chr2L	3042054	3042253	S2-Zld_aZld_IP_peak_299	2.55054	43.1676	41.3751	I	FALSE	0.718985	-0.0985806	promoter	FBgn0031501	CG17261				0
chr2L	3046781	3046980	S2-Zld_aZld_IP_peak_300	1.92687	92.2474	90.1614	I	FALSE	0.896677	0.0275385	promoter	FBgn0263847	snRNA:LU				1	9.07273
chr2L	3055924	3056123	S2-Zld_aZld_IP_peak_302a	1.97731	39.3892	37.624	I	FALSE	0.595585	-0.128341	promoter	FBgn0283427	FASN1	FALSE	-0.163837	0.0351921	0
chr2L	3056499	3056698	S2-Zld_aZld_IP_peak_302b	1.47524	25.5255	23.8745	I	FALSE	0.432786	0.138536	promoter	FBgn0283427	FASN1	FALSE	-0.163837	0.0351921	0
chr2L	3058136	3058335	S2-Zld_aZld_IP_peak_303a	2.12651	60.8604	58.9519	I	TRUE	0.000521501	0.52964	distal	FBgn0283427	FASN1	FALSE	-0.163837	0.0351921	1	11.8182
chr2L	3058837	3059036	S2-Zld_aZld_IP_peak_303b	2.45848	100.415	98.2885	I	FALSE	0.745515	0.0708174	distal	FBgn0283427	FASN1	FALSE	-0.163837	0.0351921	0
chr2L	3059360	3059559	S2-Zld_aZld_IP_peak_303c	2.26062	72.2362	70.2598	I	FALSE	0.70949	0.152996	distal	FBgn0283427	FASN1	FALSE	-0.163837	0.0351921	0
chr2L	3072463	3072662	S2-Zld_aZld_IP_peak_304	2.14403	15.0379	13.498	II				promoter	FBgn0015600	toc	TRUE	1.43132	4.36765e-05	0
chr2L	3094982	3095181	S2-Zld_aZld_IP_peak_305	2.09814	35.1499	33.417	I	FALSE	0.970945	0.029378	promoter	FBgn0015600	toc	TRUE	1.43132	4.36765e-05	1	-4.25455
chr2L	3108376	3108575	S2-Zld_aZld_IP_peak_306	2.70804	185.811	183.342	I	FALSE	0.924561	-0.0464195	promoter	FBgn0015600	toc	TRUE	1.43132	4.36765e-05	0
chr2L	3144808	3145007	S2-Zld_aZld_IP_peak_307	2.9675	78.7514	76.7385	I	FALSE	0.819235	0.0901238	promoter	FBgn0015600	toc	TRUE	1.43132	4.36765e-05	1	11.4364
chr2L	3145645	3145844	S2-Zld_aZld_IP_peak_308	2.58851	39.4566	37.6909	I	FALSE	0.908833	0.0548472	promoter	FBgn0031505	ND-B14.5B	FALSE	-0.0730569	0.726191	0
chr2L	3152717	3152916	S2-Zld_aZld_IP_peak_310a	2.57991	36.5892	34.845	I	FALSE	0.20693	0.385296	promoter	FBgn0011648	Mad	FALSE	0.282225	0.0194609	0
chr2L	3153263	3153462	S2-Zld_aZld_IP_peak_310b	2.85433	53.7516	51.8873	I	FALSE	0.0842609	0.855878	distal	FBgn0011648	Mad	FALSE	0.282225	0.0194609	0
chr2L	3158647	3158846	S2-Zld_aZld_IP_peak_311a	2.15288	21.1717	19.5636	I	FALSE	0.985493	0.0120295	distal	FBgn0011648	Mad	FALSE	0.282225	0.0194609	0
chr2L	3159269	3159468	S2-Zld_aZld_IP_peak_311b	2.44366	62.0825	60.1667	I	FALSE	0.423785	-0.221173	distal	FBgn0011648	Mad	FALSE	0.282225	0.0194609	1	11.3455
chr2L	3302165	3302364	S2-Zld_aZld_IP_peak_312	2.75472	242.968	240.33	I	FALSE	0.721723	-0.119415	distal	FBgn0031516	CG9663	FALSE	0.417399	0.0203592	1	-4.4
chr2L	3323202	3323401	S2-Zld_aZld_IP_peak_315	2.05153	33.2515	31.5337	I	FALSE	0.919022	-0.0360594	distal	FBgn0053281	CG33281				0
chr2L	3338659	3338858	S2-Zld_aZld_IP_peak_316a	3.02115	36.3799	34.6372	I	FALSE	0.0732534	0.546572	distal	FBgn0031523	CG15408				1	11.3455
chr2L	3339522	3339721	S2-Zld_aZld_IP_peak_316b	9.26488	325.185	322.344	I	TRUE	9.87687e-10	1.78393	distal	FBgn0031523	CG15408				0
chr2L	3346083	3346282	S2-Zld_aZld_IP_peak_318a	2.7357	92.6265	90.5386	I	FALSE	0.3516	-0.159353	distal	FBgn0020445	E23	FALSE	0.883191	0.0564852	0
chr2L	3346620	3346819	S2-Zld_aZld_IP_peak_318b	4.12397	100.554	98.4263	I	TRUE	0.00212539	1.00522	distal	FBgn0020445	E23	FALSE	0.883191	0.0564852	0
chr2L	3348328	3348527	S2-Zld_aZld_IP_peak_319a	3.97785	67.8362	65.8856	I	FALSE	0.249967	0.655431	distal	FBgn0020445	E23	FALSE	0.883191	0.0564852	0
chr2L	3348635	3348834	S2-Zld_aZld_IP_peak_319b	2.18195	15.189	13.647	I	FALSE	0.218029	0.383902	distal	FBgn0020445	E23	FALSE	0.883191	0.0564852	0
chr2L	3349301	3349500	S2-Zld_aZld_IP_peak_320	4.80028	99.7057	97.5825	III	TRUE	0.000805259	3.78979	distal	FBgn0020445	E23	FALSE	0.883191	0.0564852	3	6.43636
chr2L	3376756	3376955	S2-Zld_aZld_IP_peak_324	4.6713	181.433	178.978	I	FALSE	0.794709	-0.119052	promoter	FBgn0031529	CG9662	FALSE	-0.412625	0.0042392	0
chr2L	3413908	3414107	S2-Zld_aZld_IP_peak_325a	3.19324	115.007	112.81	I	FALSE	0.688989	-0.0997344	distal	FBgn0051952	CG31952				0
chr2L	3414122	3414321	S2-Zld_aZld_IP_peak_325b	2.50335	80.2946	78.2733	I	TRUE	0.046374	-0.280047	distal	FBgn0051952	CG31952				0
chr2L	3457107	3457306	S2-Zld_aZld_IP_peak_328	3.27288	71.6123	69.6394	I	FALSE	0.388979	-0.334827	promoter	FBgn0266670	Sec5	FALSE	-0.17776	0.277157	0
chr2L	3466045	3466244	S2-Zld_aZld_IP_peak_329	2.5381	55.5658	53.6901	I	FALSE	0.657035	-0.130392	promoter	FBgn0005616	msl-2	FALSE	0.134187	0.321166	0
chr2L	3480002	3480201	S2-Zld_aZld_IP_peak_333a	2.42512	28.8986	27.217	I	TRUE	0.022912	0.77573	distal	FBgn0261560	Thor	FALSE	0.657832	2.51826e-09	1	-4.49091
chr2L	3480535	3480734	S2-Zld_aZld_IP_peak_333b	2.28179	23.9234	22.2876	I	FALSE	0.875977	-0.104824	distal	FBgn0261560	Thor	FALSE	0.657832	2.51826e-09	0
chr2L	3514650	3514849	S2-Zld_aZld_IP_peak_334	3.50843	65.9149	63.9762	I	FALSE	0.715324	-0.280927	promoter	FBgn0284253	LeuRS	FALSE	0.201317	0.02652	0
chr2L	3534276	3534475	S2-Zld_aZld_IP_peak_335	2.42626	293.638	290.867	I	FALSE	0.472884	-0.137466	distal	FBgn0265367	lncRNA:CR44308				0
chr2L	3538605	3538804	S2-Zld_aZld_IP_peak_336a	4.06834	346.758	343.876	I	FALSE	0.505389	0.26538	promoter	FBgn0024244	drm	TRUE	1.95512	0.000837251	0
chr2L	3539436	3539635	S2-Zld_aZld_IP_peak_336b	2.95797	359.665	356.759	I	TRUE	0.0161946	-0.37254	promoter	FBgn0024244	drm	TRUE	1.95512	0.000837251	1	-4.72727
chr2L	3540089	3540288	S2-Zld_aZld_IP_peak_336c	2.58752	115.222	113.024	I	FALSE	0.213694	0.281537	distal	FBgn0024244	drm	TRUE	1.95512	0.000837251	0
chr2L	3553971	3554170	S2-Zld_aZld_IP_peak_337	4.59887	91.539	89.4567	II				distal	FBgn0265368	lncRNA:CR44309				0
chr2L	3555251	3555450	S2-Zld_aZld_IP_peak_338a	6.22694	163.33	160.938	III	FALSE	0.0709092	2.27307	distal	FBgn0265368	lncRNA:CR44309				0
chr2L	3555974	3556173	S2-Zld_aZld_IP_peak_338b	8.82849	300.113	297.328	I	TRUE	3.94294e-12	2.21512	distal	FBgn0265368	lncRNA:CR44309				1	10.8545
chr2L	3596972	3597171	S2-Zld_aZld_IP_peak_339	2.76939	29.3085	27.6233	III	TRUE	0.0175089	1.5173	distal	FBgn0264371	lncRNA:CR43823				0
chr2L	3606672	3606871	S2-Zld_aZld_IP_peak_340	3.02322	193.005	190.512	I	FALSE	0.194024	-0.315638	promoter	FBgn0002985	odd				1	11.3273
chr2L	3632353	3632552	S2-Zld_aZld_IP_peak_342	2.37575	159.688	157.309	I	FALSE	0.399931	-0.226588	promoter	FBgn0000721	for	FALSE	0.0878166	0.561504	1	-4.8
chr2L	3640901	3641100	S2-Zld_aZld_IP_peak_344	3.40617	76.5169	74.5165	I	FALSE	0.140151	-0.424133	distal	FBgn0000721	for	FALSE	0.0878166	0.561504	0
chr2L	3648241	3648440	S2-Zld_aZld_IP_peak_346	3.0704	69.4541	67.4938	I	FALSE	0.35009	-0.519963	distal	FBgn0000721	for	FALSE	0.0878166	0.561504	0
chr2L	3657424	3657623	S2-Zld_aZld_IP_peak_348a	3.39675	176.822	174.384	I	FALSE	0.732819	-0.111212	promoter	FBgn0000721	for	FALSE	0.0878166	0.561504	0
chr2L	3658043	3658242	S2-Zld_aZld_IP_peak_348b	1.51351	6.50131	5.09405	II				distal	FBgn0000721	for	FALSE	0.0878166	0.561504	0
chr2L	3711696	3711895	S2-Zld_aZld_IP_peak_350	4.00612	185.986	183.516	I	FALSE	0.825257	-0.16546	promoter	FBgn0015376	cutlet	FALSE	-0.30521	0.171074	1	9.07273
chr2L	3713107	3713306	S2-Zld_aZld_IP_peak_351	3.54978	109.91	107.737	I	FALSE	0.896874	0.0829802	promoter	FBgn0051955	CG31955	FALSE	0.0760563	0.753773	0
chr2L	3771400	3771599	S2-Zld_aZld_IP_peak_352	3.67311	225.237	222.649	I	FALSE	0.935556	0.0287302	promoter	FBgn0004893	bowl	FALSE	0.99215	3.09881e-28	1	-4.49091
chr2L	3772947	3773146	S2-Zld_aZld_IP_peak_353	2.33371	31.6651	29.96	I	FALSE	0.623369	0.172922	distal	FBgn0004893	bowl	FALSE	0.99215	3.09881e-28	0
chr2L	3775775	3775974	S2-Zld_aZld_IP_peak_354a	4.92854	147.492	145.16	III	TRUE	3.18436e-08	1.67671	distal	FBgn0004893	bowl	FALSE	0.99215	3.09881e-28	0
chr2L	3776651	3776850	S2-Zld_aZld_IP_peak_354b	6.14913	213.945	211.391	I	FALSE	0.958103	-0.0230386	distal	FBgn0004893	bowl	FALSE	0.99215	3.09881e-28	0
chr2L	3778673	3778872	S2-Zld_aZld_IP_peak_354c	4.41103	272.433	269.716	I	FALSE	0.720654	0.0855617	promoter	FBgn0004893	bowl	FALSE	0.99215	3.09881e-28	2	10.7454
chr2L	3779504	3779703	S2-Zld_aZld_IP_peak_354d	4.6113	206.558	204.026	I	FALSE	0.373549	-0.255626	distal	FBgn0004893	bowl	FALSE	0.99215	3.09881e-28	0
chr2L	3781088	3781287	S2-Zld_aZld_IP_peak_355	4.43926	89.1261	87.0566	II				distal	FBgn0004893	bowl	FALSE	0.99215	3.09881e-28	1	11.3273
chr2L	3802845	3803044	S2-Zld_aZld_IP_peak_356	4.21345	86.8388	84.7819	I	FALSE	0.956519	-0.0509547	distal	FBgn0021800	Reph	FALSE	-0.290431	0.587655	0
chr2L	3813362	3813561	S2-Zld_aZld_IP_peak_357	3.1016	111.635	109.453	I	FALSE	0.766339	0.113037	promoter	FBgn0031573	CG3407	FALSE	-0.129098	0.68321	0
chr2L	3825449	3825648	S2-Zld_aZld_IP_peak_358	4.4319	542.683	539.5	I	FALSE	0.779923	0.0708902	promoter	FBgn0003430	slp1				2	3.63637
chr2L	3827556	3827755	S2-Zld_aZld_IP_peak_359	2.53441	23.2365	21.6073	III	TRUE	0.000344754	1.74576	distal	FBgn0003430	slp1				1	10.8182
chr2L	3835306	3835505	S2-Zld_aZld_IP_peak_360	3.12203	226.637	224.045	I	FALSE	0.870224	-0.0580218	distal	FBgn0004567	slp2				0
chr2L	3836598	3836797	S2-Zld_aZld_IP_peak_361	2.81304	136.678	134.389	I	FALSE	0.975275	0.00997252	promoter	FBgn0004567	slp2				0
chr2L	3862732	3862931	S2-Zld_aZld_IP_peak_362	2.17794	24.8333	23.1889	I	FALSE	0.953495	0.0292218	promoter	FBgn0031574	TTLL4B	FALSE	-0.899761	0.000123023	0
chr2L	3896166	3896365	S2-Zld_aZld_IP_peak_366a	2.17263	49.3724	47.5368	I	FALSE	0.635489	0.116122	promoter	FBgn0000256	capu	FALSE	-0.308517	0.00372892	0
chr2L	3896823	3897022	S2-Zld_aZld_IP_peak_366b	4.05585	236.468	233.848	I	FALSE	0.973522	-0.0102913	distal	FBgn0000256	capu	FALSE	-0.308517	0.00372892	0
chr2L	4032571	4032770	S2-Zld_aZld_IP_peak_369	3.28156	74.4525	72.4637	I	FALSE	0.944422	0.0313929	distal	FBgn0000547	ed	FALSE	0.482445	3.93931e-05	0
chr2L	4036981	4037180	S2-Zld_aZld_IP_peak_370	2.6519	26.2059	24.5486	I	FALSE	0.57321	0.354216	distal	FBgn0000547	ed	FALSE	0.482445	3.93931e-05	0
chr2L	4187705	4187904	S2-Zld_aZld_IP_peak_372	2.91492	54.653	52.783	I	FALSE	0.563616	-0.353957	promoter	FBgn0051961	TBCC	FALSE	0.344082	0.0932403	1	-4.25455
chr2L	4197326	4197525	S2-Zld_aZld_IP_peak_373a	1.19119	2.73833	1.43219	I	FALSE	0.912952	0.0510061	promoter	FBgn0031589	Naprt	FALSE	0.6812	4.87031e-08	0
chr2L	4197643	4197842	S2-Zld_aZld_IP_peak_373b	1.54787	12.9024	11.3902	I	FALSE	0.724189	0.150259	distal	FBgn0031589	Naprt	FALSE	0.6812	4.87031e-08	0
chr2L	4198014	4198213	S2-Zld_aZld_IP_peak_373c	3.04271	67.7576	65.8075	I	FALSE	0.708168	-0.263449	promoter	FBgn0031589	Naprt	FALSE	0.6812	4.87031e-08	0
chr2L	4226910	4227109	S2-Zld_aZld_IP_peak_374a	2.93718	42.3559	40.5693	I	FALSE	0.733169	0.116822	promoter	FBgn0031590	CG3702	FALSE	-0.0268343	0.847329	0
chr2L	4227589	4227788	S2-Zld_aZld_IP_peak_374b	3.06318	56.193	54.3133	I	FALSE	0.20424	-0.437782	promoter	FBgn0003941	RpL40	FALSE	0.479085	7.0782e-07	0
chr2L	4332706	4332905	S2-Zld_aZld_IP_peak_375a	1.89099	60.792	58.884	I	FALSE	0.933254	-0.0307483	distal	FBgn0020762	Atet	FALSE	0.692029	0.000137277	0
chr2L	4333222	4333421	S2-Zld_aZld_IP_peak_375b	2.36224	118.485	116.272	I	FALSE	0.461663	-0.137869	promoter	FBgn0020762	Atet	FALSE	0.692029	0.000137277	0
chr2L	4333739	4333938	S2-Zld_aZld_IP_peak_375c	1.71236	43.6964	41.9001	I	FALSE	0.351689	-0.174921	promoter	FBgn0020762	Atet	FALSE	0.692029	0.000137277	2	3.25456
chr2L	4345801	4346000	S2-Zld_aZld_IP_peak_376	2.86986	77.3784	75.3731	I	FALSE	0.690172	-0.171205	distal	FBgn0265908	lncRNA:CR44697				0
chr2L	4366187	4366386	S2-Zld_aZld_IP_peak_377	2.09802	13.478	11.958	II				distal	FBgn0266903	lncRNA:CR45363				0
chr2L	4369001	4369200	S2-Zld_aZld_IP_peak_378	8.48527	666.361	663.03	I	FALSE	0.122171	0.336744	distal	FBgn0266903	lncRNA:CR45363				0
chr2L	4377863	4378062	S2-Zld_aZld_IP_peak_379	4.82802	462.776	459.699	I	FALSE	0.811007	-0.0836765	distal	FBgn0031597	CG17612	FALSE	0.147525	0.649094	0
chr2L	4385996	4386195	S2-Zld_aZld_IP_peak_381	2.89116	50.4059	48.5636	I	FALSE	0.0618886	-0.832526	promoter	FBgn0031598	Vps53	FALSE	-0.0505863	0.812142	0
chr2L	4393897	4394096	S2-Zld_aZld_IP_peak_384	4.20618	102.814	100.675	I	FALSE	0.813719	-0.111527	promoter	FBgn0031600	CG3652	FALSE	-0.463984	0.0162156	0
chr2L	4442279	4442478	S2-Zld_aZld_IP_peak_386	3.75102	73.2491	71.2671	I	FALSE	0.235432	-0.513033	promoter	FBgn0031603	CG15432	FALSE	-0.0876099	0.801276	1	11.5273
chr2L	4448681	4448880	S2-Zld_aZld_IP_peak_387	3.17969	66.9134	64.9683	I	FALSE	0.619247	-0.15603	promoter	FBgn0025684	MFS18	FALSE	-0.0317793	0.886405	0
chr2L	4454417	4454616	S2-Zld_aZld_IP_peak_388	2.86752	108.092	105.927	I	FALSE	0.890601	0.0629573	promoter	FBgn0031607	Secp43	FALSE	-0.175048	0.307448	0
chr2L	4458283	4458482	S2-Zld_aZld_IP_peak_390a	3.17341	126.66	124.412	I	TRUE	0.0474317	-0.513052	promoter	FBgn0285948	RpL27A	FALSE	0.429648	7.28859e-05	0
chr2L	4458715	4458914	S2-Zld_aZld_IP_peak_390b	3.57738	94.6128	92.5147	I	FALSE	0.550206	-0.277811	promoter	FBgn0285948	RpL27A	FALSE	0.429648	7.28859e-05	0
chr2L	4459651	4459850	S2-Zld_aZld_IP_peak_391	4.11448	107.159	104.998	I	FALSE	0.509056	-0.35194	promoter	FBgn0031608	CG15435	FALSE	-0.32345	0.226088	0
chr2L	4463424	4463623	S2-Zld_aZld_IP_peak_392	3.09859	67.6268	65.6774	I	FALSE	0.834275	-0.117402	promoter	FBgn0031609	CG15443	FALSE	-0.150688	0.492185	1	12.6182
chr2L	4576240	4576439	S2-Zld_aZld_IP_peak_395	4.38796	599.487	596.232	I	FALSE	0.641735	-0.152328	distal	FBgn0031613	HP6	TRUE	-2.22681	9.95008e-68	1	-4.36364
chr2L	4578134	4578333	S2-Zld_aZld_IP_peak_396a	2.47775	42.4401	40.6526	I	FALSE	0.517482	-0.317419	promoter	FBgn0031613	HP6	TRUE	-2.22681	9.95008e-68	0
chr2L	4578513	4578712	S2-Zld_aZld_IP_peak_396b	1.7479	11.5876	10.0937	I	FALSE	0.606013	0.370475	promoter	FBgn0031613	HP6	TRUE	-2.22681	9.95008e-68	0
chr2L	4661027	4661226	S2-Zld_aZld_IP_peak_397	4.11238	218.841	216.272	I	FALSE	0.330899	-0.351422	distal	FBgn0284415	lncRNA:TS6				0
chr2L	4682547	4682746	S2-Zld_aZld_IP_peak_398	6.46013	1049.39	1045.67	I	TRUE	0.0364683	-0.531403	promoter	FBgn0031620	CG11929	FALSE	0.155127	0.19815	1	-4.72727
chr2L	4690686	4690885	S2-Zld_aZld_IP_peak_399	3.98498	901.578	898.008	I	FALSE	0.0738009	-0.421402	promoter	FBgn0031622	CG3251	FALSE	0.0548897	0.614456	2	-4.66364
chr2L	4726120	4726319	S2-Zld_aZld_IP_peak_400	4.13414	221.314	218.737	I	FALSE	0.558088	-0.385859	distal	FBgn0031626	CG15631				0
chr2L	4794090	4794289	S2-Zld_aZld_IP_peak_401a	2.70516	42.715	40.9258	I	FALSE	0.729475	0.179264	promoter	FBgn0031627	fipi				0
chr2L	4794498	4794697	S2-Zld_aZld_IP_peak_401b	4.50668	104.496	102.349	I	FALSE	0.910052	-0.10052	promoter	FBgn0031628	CG3294	FALSE	-0.458365	0.11492	0
chr2L	4810114	4810313	S2-Zld_aZld_IP_peak_402	2.59762	193.414	190.921	I	FALSE	0.153812	-0.391654	distal	FBgn0266835	lncRNA:CR45297				0
chr2L	4810958	4811157	S2-Zld_aZld_IP_peak_403a	2.80744	77.0608	75.0574	I	FALSE	0.923873	-0.0475136	distal	FBgn0266835	lncRNA:CR45297				0
chr2L	4811729	4811928	S2-Zld_aZld_IP_peak_403b	2.61596	127.216	124.966	I	FALSE	0.0996737	-0.309402	promoter	FBgn0266835	lncRNA:CR45297				1	10.1636
chr2L	4837927	4838126	S2-Zld_aZld_IP_peak_405	2.64342	56.9711	55.0867	I	FALSE	0.462116	-0.316048	promoter	FBgn0031635	tank	FALSE	-0.200269	0.198945	1	-4.72727
chr2L	4846782	4846981	S2-Zld_aZld_IP_peak_406a	1.73985	11.6571	10.1623	I	FALSE	0.381922	-0.285078	promoter	FBgn0031637	mxt	FALSE	-0.215529	0.0958424	1	-4.83636
chr2L	4847271	4847470	S2-Zld_aZld_IP_peak_406b	2.8323	51.889	50.0367	I	FALSE	0.57666	-0.254064	promoter	FBgn0031637	mxt	FALSE	-0.215529	0.0958424	1	-4.72727
chr2L	4847596	4847795	S2-Zld_aZld_IP_peak_406c	4.26076	119.777	117.559	II	FALSE	0.808412	0.217621	promoter	FBgn0031638	CG11927	FALSE	-0.0686535	0.749954	0
chr2L	4883018	4883217	S2-Zld_aZld_IP_peak_408	3.77229	196.506	194.003	I	FALSE	0.442921	-0.395253	promoter	FBgn0000286	Cf2	FALSE	-0.136656	0.342197	0
chr2L	4886850	4887049	S2-Zld_aZld_IP_peak_409a	1.82513	17.5977	16.0279	I	FALSE	0.330566	-0.200735	distal	FBgn0031644	CG15625	TRUE	1.05437	0.00588084	0
chr2L	4887722	4887921	S2-Zld_aZld_IP_peak_409b	2.37283	177.547	175.106	I	TRUE	2.83117e-05	-0.485292	distal	FBgn0031644	CG15625	TRUE	1.05437	0.00588084	0
chr2L	4906728	4906927	S2-Zld_aZld_IP_peak_412	1.38738	10.3016	8.82736	I	FALSE	0.275401	-0.225925	promoter	FBgn0031646	snsl	TRUE	1.05978	0.0159687	0
chr2L	4915903	4916102	S2-Zld_aZld_IP_peak_414	3.10002	66.6834	64.7395	I	TRUE	0.00254454	0.777246	promoter	FBgn0041150	hoe1	FALSE	-0.432377	0.00015435	0
chr2L	4929221	4929420	S2-Zld_aZld_IP_peak_416	3.07567	70.4119	68.4459	I	FALSE	0.0766355	0.485734	distal	FBgn0041150	hoe1	FALSE	-0.432377	0.00015435	0
chr2L	4945391	4945590	S2-Zld_aZld_IP_peak_417	3.53746	102.525	100.388	I	FALSE	0.622826	-0.359216	promoter	FBgn0015000	betaggt-I	FALSE	-0.236495	0.0398458	0
chr2L	4949737	4949936	S2-Zld_aZld_IP_peak_418	2.83308	107.729	105.566	I	FALSE	0.908666	-0.0719126	promoter	FBgn0031652	jet	FALSE	0.0366847	0.905681	0
chr2L	4955412	4955611	S2-Zld_aZld_IP_peak_419	2.92959	48.0001	46.1738	I	FALSE	0.302545	-0.350492	promoter	FBgn0031655	Marcal1	FALSE	0.0325048	0.894796	0
chr2L	4965535	4965734	S2-Zld_aZld_IP_peak_420	3.04265	92.5512	90.4637	I	FALSE	0.661328	-0.166859	promoter	FBgn0083961	CG34125	FALSE	-0.238732	0.233947	0
chr2L	4967669	4967868	S2-Zld_aZld_IP_peak_421	2.49998	47.1491	45.3287	I	FALSE	0.565635	-0.200089	promoter	FBgn0015834	eIF3i	FALSE	0.207069	0.0189248	1	9.54545
chr2L	4971456	4971655	S2-Zld_aZld_IP_peak_423	5.88573	385.395	382.443	I	FALSE	0.726519	-0.23781	promoter	FBgn0010607	l(2)05714	FALSE	0.0426443	0.828267	0
chr2L	4973907	4974106	S2-Zld_aZld_IP_peak_424	2.23331	44.7535	42.9497	I	FALSE	0.496935	-0.34429	promoter	FBgn0010607	l(2)05714	FALSE	0.0426443	0.828267	2	-4.06364
chr2L	4977087	4977286	S2-Zld_aZld_IP_peak_425	3.37146	120.93	118.706	I	FALSE	0.811712	0.106944	promoter	FBgn0031662	CG3792	FALSE	-0.0485498	0.743072	1	-4.34545
chr2L	4981447	4981646	S2-Zld_aZld_IP_peak_427	3.67048	294.742	291.969	I	FALSE	0.808409	-0.0645924	promoter	FBgn0031664	CG8892	FALSE	0.0155475	0.94304	1	-4.81818
chr2L	4997457	4997656	S2-Zld_aZld_IP_peak_428a	2.81754	220.809	218.234	I	FALSE	0.921322	0.0327435	promoter	FBgn0053113	Rtnl1	FALSE	-0.0143814	0.920311	0
chr2L	4997690	4997889	S2-Zld_aZld_IP_peak_428b	1.88003	82.1397	80.1083	I	FALSE	0.138679	-0.239677	promoter	FBgn0053113	Rtnl1	FALSE	-0.0143814	0.920311	0
chr2L	5000338	5000537	S2-Zld_aZld_IP_peak_429a	8.46725	613.599	610.328	I	TRUE	5.72454e-17	1.6737	promoter	FBgn0053113	Rtnl1	FALSE	-0.0143814	0.920311	1	10.9455
chr2L	5001399	5001598	S2-Zld_aZld_IP_peak_429b	3.51738	447.415	444.361	I	FALSE	0.715913	-0.116262	distal	FBgn0053113	Rtnl1	FALSE	-0.0143814	0.920311	0
chr2L	5007328	5007527	S2-Zld_aZld_IP_peak_431a	2.15641	27.2516	25.5849	I	FALSE	0.60265	0.181816	distal	FBgn0053113	Rtnl1	FALSE	-0.0143814	0.920311	0
chr2L	5007823	5008022	S2-Zld_aZld_IP_peak_431b	1.72444	15.2634	13.7206	I	FALSE	0.890217	0.0755748	distal	FBgn0053113	Rtnl1	FALSE	-0.0143814	0.920311	0
chr2L	5009696	5009895	S2-Zld_aZld_IP_peak_432	2.91224	334.301	331.442	I	FALSE	0.564899	-0.170778	promoter	FBgn0053113	Rtnl1	FALSE	-0.0143814	0.920311	0
chr2L	5010866	5011065	S2-Zld_aZld_IP_peak_433	4.51778	171.707	169.286	I	FALSE	0.99532	0.00382849	promoter	FBgn0031670	SelT	FALSE	-0.356706	6.52258e-05	0
chr2L	5021805	5022004	S2-Zld_aZld_IP_peak_434	3.43486	139.762	137.46	I	FALSE	0.942648	0.0483708	distal	FBgn0016075	vkg	TRUE	-1.0395	1.87277e-15	0
chr2L	5023619	5023818	S2-Zld_aZld_IP_peak_435a	2.09356	22.3672	20.747	I	FALSE	0.97844	-0.0204829	distal	FBgn0016075	vkg	TRUE	-1.0395	1.87277e-15	0
chr2L	5024505	5024704	S2-Zld_aZld_IP_peak_435b	3.15923	92.932	90.8426	I	FALSE	0.109445	0.518278	distal	FBgn0016075	vkg	TRUE	-1.0395	1.87277e-15	1	10.2545
chr2L	5024821	5025020	S2-Zld_aZld_IP_peak_435c	2.79138	73.3262	71.3438	I	FALSE	0.109445	0.518278	distal	FBgn0016075	vkg	TRUE	-1.0395	1.87277e-15	1	10.2545
chr2L	5043134	5043333	S2-Zld_aZld_IP_peak_436a	2.76623	132.287	130.015	I	FALSE	0.109207	-0.335294	promoter	FBgn0031673	CG31650	FALSE	-0.195126	0.0625937	0
chr2L	5043727	5043926	S2-Zld_aZld_IP_peak_436b	1.87676	31.5992	29.895	I	FALSE	0.928428	-0.0498641	promoter	FBgn0031673	CG31650	FALSE	-0.195126	0.0625937	0
chr2L	5052692	5052891	S2-Zld_aZld_IP_peak_437	2.36751	77.5714	75.565	I	FALSE	0.427894	-0.265611	promoter	FBgn0022023	eIF3h	FALSE	0.30746	0.00211853	0
chr2L	5055008	5055207	S2-Zld_aZld_IP_peak_438	3.18937	137.666	135.372	I	FALSE	0.637655	-0.16445	promoter	FBgn0014857	His3.3A	FALSE	-0.277933	0.00595428	0
chr2L	5058181	5058380	S2-Zld_aZld_IP_peak_439	2.65119	27.2735	25.6067	I	FALSE	0.98488	0.0139678	promoter	FBgn0031678	Nepl3	FALSE	0.237789	0.0207712	0
chr2L	5059757	5059956	S2-Zld_aZld_IP_peak_440	2.82555	46.2109	44.3967	I	FALSE	0.155843	-0.500983	promoter	FBgn0028694	Rpn11	FALSE	-0.166814	0.172567	0
chr2L	5070835	5071034	S2-Zld_aZld_IP_peak_441	2.6323	96.0893	93.9839	I	FALSE	0.720734	-0.17468	promoter	FBgn0261608	RpL37A	FALSE	0.502681	3.00604e-07	0
chr2L	5086976	5087175	S2-Zld_aZld_IP_peak_442	2.14861	16.2226	14.6687	I	FALSE	0.307617	0.347225	distal	FBgn0031681	Pgant5	FALSE	-0.0451437	0.743978	0
chr2L	5092134	5092333	S2-Zld_aZld_IP_peak_443	2.17858	27.2437	25.5771	I	FALSE	0.876927	-0.0937842	distal	FBgn0031681	Pgant5	FALSE	-0.0451437	0.743978	1	-4.23636
chr2L	5093053	5093252	S2-Zld_aZld_IP_peak_444a	2.3192	65.151	63.2168	I	FALSE	0.52459	-0.198805	distal	FBgn0031681	Pgant5	FALSE	-0.0451437	0.743978	0
chr2L	5093820	5094019	S2-Zld_aZld_IP_peak_444b	2.24977	31.6266	29.9219	I	FALSE	0.99395	-0.00472084	promoter	FBgn0031682	CG5828	FALSE	-0.238847	0.281535	0
chr2L	5145953	5146152	S2-Zld_aZld_IP_peak_447	1.7394	34.0351	32.3109	I	FALSE	0.424184	-0.132865	promoter	FBgn0261836	Msp300	FALSE	-0.525689	1.27274e-09	0
chr2L	5149528	5149727	S2-Zld_aZld_IP_peak_448	2.44729	56.9649	55.0805	I	FALSE	0.237861	-0.409649	distal	FBgn0261836	Msp300	FALSE	-0.525689	1.27274e-09	0
chr2L	5195707	5195906	S2-Zld_aZld_IP_peak_450	2.53086	62.0508	60.1352	I	FALSE	0.437614	-0.24335	promoter	FBgn0065107	sncRNA:128				1	-4.49091
chr2L	5197280	5197479	S2-Zld_aZld_IP_peak_451	2.61505	43.167	41.3745	I	FALSE	0.357392	0.242675	distal	FBgn0065107	sncRNA:128				1	-4.25455
chr2L	5234846	5235045	S2-Zld_aZld_IP_peak_453	3.10508	38.8588	37.0974	II				distal	FBgn0003716	tkv	FALSE	0.855177	1.18634e-11	0
chr2L	5247466	5247665	S2-Zld_aZld_IP_peak_455	5.37094	124	121.763	I	TRUE	0.000116026	1.14983	distal	FBgn0003716	tkv	FALSE	0.855177	1.18634e-11	1	-4.49091
chr2L	5254241	5254440	S2-Zld_aZld_IP_peak_456	20.9802	1145.95	1142.12	III	TRUE	7.71566e-17	3.21192	distal	FBgn0265957	lncRNA:CR44744				0
chr2L	5256017	5256216	S2-Zld_aZld_IP_peak_457	3.12186	39.3617	37.5966	I	FALSE	0.916426	-0.0796224	distal	FBgn0265957	lncRNA:CR44744				0
chr2L	5271269	5271468	S2-Zld_aZld_IP_peak_460	2.98759	35.405	33.6699	I	FALSE	0.622095	0.266206	promoter	FBgn0003716	tkv	FALSE	0.855177	1.18634e-11	0
chr2L	5278484	5278683	S2-Zld_aZld_IP_peak_461a	4.05603	187.839	185.363	I	FALSE	0.870944	0.0863452	promoter	FBgn0000228	Bsg25D	FALSE	0.0518844	0.780899	0
chr2L	5278865	5279064	S2-Zld_aZld_IP_peak_461b	3.30545	67.6075	65.6582	I	FALSE	0.938774	0.0428417	promoter	FBgn0031696	Bub1	FALSE	0.193009	0.148201	0
chr2L	5291373	5291572	S2-Zld_aZld_IP_peak_462	3.97277	186.916	184.444	III	TRUE	0.00183545	0.802082	distal	FBgn0016076	vri	FALSE	0.52432	0.000177135	0
chr2L	5292470	5292669	S2-Zld_aZld_IP_peak_463a	3.11601	266.561	263.86	I	FALSE	0.966608	0.0142235	distal	FBgn0016076	vri	FALSE	0.52432	0.000177135	1	10.1636
chr2L	5292930	5293129	S2-Zld_aZld_IP_peak_463b	3.88094	836.495	832.994	I	FALSE	0.844071	-0.0333701	distal	FBgn0016076	vri	FALSE	0.52432	0.000177135	1	-4.4
chr2L	5293368	5293567	S2-Zld_aZld_IP_peak_463c	2.40541	112.359	110.174	I	FALSE	0.7455	-0.106839	distal	FBgn0267294	lncRNA:CR45730				0
chr2L	5294742	5294941	S2-Zld_aZld_IP_peak_464a	2.90038	270.723	268.011	I	FALSE	0.97155	0.0117728	distal	FBgn0267294	lncRNA:CR45730				0
chr2L	5295057	5295256	S2-Zld_aZld_IP_peak_464b	3.03943	281.733	278.993	I	FALSE	0.897059	0.0316485	distal	FBgn0267294	lncRNA:CR45730				0
chr2L	5299138	5299337	S2-Zld_aZld_IP_peak_466	1.87207	16.1101	14.5574	I	FALSE	0.394656	0.306661	promoter	FBgn0016076	vri	FALSE	0.52432	0.000177135	0
chr2L	5300289	5300488	S2-Zld_aZld_IP_peak_467	3.7209	90.7955	88.7172	I	TRUE	0.00498759	0.640596	distal	FBgn0016076	vri	FALSE	0.52432	0.000177135	0
chr2L	5303737	5303936	S2-Zld_aZld_IP_peak_468	2.84476	94.4513	92.3539	I	FALSE	0.609444	0.148355	distal	FBgn0016076	vri	FALSE	0.52432	0.000177135	0
chr2L	5305384	5305583	S2-Zld_aZld_IP_peak_469	2.83239	178.155	175.712	I	FALSE	0.315445	0.216893	promoter	FBgn0016076	vri	FALSE	0.52432	0.000177135	1	10.2545
chr2L	5306634	5306833	S2-Zld_aZld_IP_peak_470	2.85045	386.183	383.23	I	FALSE	0.733496	0.0619756	distal	FBgn0016076	vri	FALSE	0.52432	0.000177135	0
chr2L	5325038	5325237	S2-Zld_aZld_IP_peak_471a	2.95708	105.173	103.023	I	FALSE	0.996311	0.00406581	distal	FBgn0266320	lncRNA:CR44985				0
chr2L	5325389	5325588	S2-Zld_aZld_IP_peak_471b	2.34782	72.0243	70.0492	I	FALSE	0.367161	-0.21842	distal	FBgn0266320	lncRNA:CR44985				1	-4.81818
chr2L	5326221	5326420	S2-Zld_aZld_IP_peak_471c	1.53941	9.28607	7.82768	I	FALSE	0.794868	-0.187848	promoter	FBgn0266320	lncRNA:CR44985				2	-4.34545
chr2L	5326656	5326855	S2-Zld_aZld_IP_peak_471d	3.202	110.693	108.516	I	FALSE	0.288036	-0.362033	promoter	FBgn0031698	Ncoa6	FALSE	0.354457	0.000516771	0
chr2L	5327088	5327287	S2-Zld_aZld_IP_peak_471e	2.61198	32.7421	31.0283	I	FALSE	0.942813	-0.0593292	promoter	FBgn0015031	cype	FALSE	-0.329452	0.0125107	0
chr2L	5341097	5341296	S2-Zld_aZld_IP_peak_472	3.63773	143.458	141.141	I	FALSE	0.218029	-0.528133	distal	FBgn0031703	Acsf2	TRUE	-1.06065	3.69775e-17	1	-4.4
chr2L	5342509	5342708	S2-Zld_aZld_IP_peak_473	2.43318	31.0495	29.3498	I	FALSE	0.478189	-0.512623	promoter	FBgn0031703	Acsf2	TRUE	-1.06065	3.69775e-17	0
chr2L	5403629	5403828	S2-Zld_aZld_IP_peak_475	3.13403	1215.56	1211.66	I	FALSE	0.103629	-0.239026	promoter	FBgn0016660	H15				0
chr2L	5421621	5421820	S2-Zld_aZld_IP_peak_476	2.39223	221.721	219.144	I	FALSE	0.675778	0.12761	distal	FBgn0263866	lncRNA:CR43713				0
chr2L	5461292	5461491	S2-Zld_aZld_IP_peak_477	2.49307	382.819	379.871	I	TRUE	0.0203962	-0.35229	promoter	FBgn0261963	mid				0
chr2L	5519956	5520155	S2-Zld_aZld_IP_peak_478	4.61976	181.953	179.497	I	FALSE	0.594893	0.293572	promoter	FBgn0000318	cl	FALSE	-0.0523001	0.780519	1	-4.4
chr2L	5524109	5524308	S2-Zld_aZld_IP_peak_479	4.46225	114.989	112.792	I	FALSE	0.249486	-0.432673	promoter	FBgn0031711	CG6907	FALSE	-0.280918	0.0217048	0
chr2L	5542307	5542506	S2-Zld_aZld_IP_peak_483	3.23828	115.633	113.433	I	FALSE	0.912047	-0.0634954	promoter	FBgn0002525	Lam	FALSE	-0.22847	0.00403586	0
chr2L	5723950	5724149	S2-Zld_aZld_IP_peak_486a	3.2697	59.3327	57.4337	I	FALSE	0.777753	0.123482	distal	FBgn0031736	CG11030	FALSE	0.320114	0.0096754	0
chr2L	5724531	5724730	S2-Zld_aZld_IP_peak_486b	2.20506	53.5631	51.7001	I	FALSE	0.321889	0.264169	promoter	FBgn0031736	CG11030	FALSE	0.320114	0.0096754	0
chr2L	5774427	5774626	S2-Zld_aZld_IP_peak_488	4.71636	96.2759	94.1694	I	TRUE	4.43028e-07	1.76	distal	FBgn0031738	CG9171	FALSE	0.485659	0.0158851	3	11.0424
chr2L	5780001	5780200	S2-Zld_aZld_IP_peak_489a	3.13864	39.8668	38.098	III	TRUE	1.70174e-07	2.12827	distal	FBgn0051913	CG31913				0
chr2L	5780732	5780931	S2-Zld_aZld_IP_peak_489b	2.61833	25.3437	23.6942	I	TRUE	3.54216e-05	1.04789	distal	FBgn0051913	CG31913				1	-4.67273
chr2L	5800210	5800409	S2-Zld_aZld_IP_peak_491	2.68849	152.279	149.928	I	FALSE	0.589944	-0.115399	promoter	FBgn0031738	CG9171	FALSE	0.485659	0.0158851	0
chr2L	5801960	5802159	S2-Zld_aZld_IP_peak_492	3.69231	76.6134	74.6123	I	FALSE	0.717701	-0.161534	promoter	FBgn0031739	CG14005	FALSE	0.24971	0.133092	0
chr2L	5906985	5907184	S2-Zld_aZld_IP_peak_493a	2.25854	132.613	130.34	I	FALSE	0.826944	0.0596821	promoter	FBgn0043362	bchs	FALSE	0.185959	0.180188	0
chr2L	5907372	5907571	S2-Zld_aZld_IP_peak_493b	1.18958	4.78803	3.41972	I	FALSE	0.960605	-0.0132358	distal	FBgn0043362	bchs	FALSE	0.185959	0.180188	0
chr2L	5944734	5944933	S2-Zld_aZld_IP_peak_495	2.7141	85.167	83.119	I	TRUE	0.013996	0.398952	distal	FBgn0001128	Gpdh1	FALSE	-0.225809	0.180071	2	10.1364
chr2L	5948868	5949067	S2-Zld_aZld_IP_peak_496a	3.91151	108.861	106.693	II				promoter	FBgn0031752	CG9044	FALSE	0.354922	0.00539962	1	-4.49091
chr2L	5949270	5949469	S2-Zld_aZld_IP_peak_496b	3.71709	93.7203	91.6269	I	FALSE	0.652709	-0.225682	promoter	FBgn0031752	CG9044	FALSE	0.354922	0.00539962	0
chr2L	5961647	5961846	S2-Zld_aZld_IP_peak_497	7.65359	235.466	232.849	I	TRUE	2.45767e-06	1.26123	distal	FBgn0003979	Vm26Aa				0
chr2L	5980948	5981147	S2-Zld_aZld_IP_peak_500a	1.8705	32.364	30.6533	I	FALSE	0.288706	-0.29736	promoter	FBgn0000308	chic	FALSE	0.00262738	0.982402	0
chr2L	5981473	5981672	S2-Zld_aZld_IP_peak_500b	2.7224	110.491	108.315	II				promoter	FBgn0001942	eIF4A	FALSE	0.353991	4.33073e-05	1	9.67273
chr2L	5982045	5982244	S2-Zld_aZld_IP_peak_500c	1.71007	45.304	43.4963	I	TRUE	0.0446862	-0.392589	promoter	FBgn0001942	eIF4A	FALSE	0.353991	4.33073e-05	0
chr2L	5982357	5982556	S2-Zld_aZld_IP_peak_500d	2.00617	78.8771	76.8635	I	TRUE	0.0114198	-0.375411	promoter	FBgn0001942	eIF4A	FALSE	0.353991	4.33073e-05	0
chr2L	5986179	5986378	S2-Zld_aZld_IP_peak_501	3.02003	195.351	192.852	I	FALSE	0.601584	-0.184044	promoter	FBgn0001941	ifc	FALSE	-0.216929	0.0367301	0
chr2L	5999424	5999623	S2-Zld_aZld_IP_peak_504	2.46331	73.2139	71.232	I	FALSE	0.087428	-0.351094	promoter	FBgn0031759	Kdm5	FALSE	0.155885	0.103953	1	-4.34545
chr2L	6012655	6012854	S2-Zld_aZld_IP_peak_506	2.81198	35.3114	33.5773	I	FALSE	0.717244	-0.23244	promoter	FBgn0031762	CG9098	TRUE	3.20096	1.4426e-21	0
chr2L	6022946	6023145	S2-Zld_aZld_IP_peak_507	9.48307	337.922	335.056	I	TRUE	0.000120738	1.65507	distal	FBgn0031764	CG9107	FALSE	0.228395	0.124548	0
chr2L	6037850	6038049	S2-Zld_aZld_IP_peak_509	3.30385	66.4781	64.5359	I	FALSE		0.569861	promoter	FBgn0031766	CG9117	FALSE	0.335424	0.562099	0
chr2L	6045968	6046167	S2-Zld_aZld_IP_peak_510	2.49178	79.057	77.0426	I	TRUE	0.0418093	-0.474103	promoter	FBgn0000052	Pfas	FALSE	0.0779855	0.557986	0
chr2L	6047882	6048081	S2-Zld_aZld_IP_peak_511	2.13645	44.6696	42.8663	I	FALSE	0.468844	-0.246971	promoter	FBgn0029161	slmo	FALSE	-0.0916451	0.943093	1	9.67273
chr2L	6050719	6050918	S2-Zld_aZld_IP_peak_513a	3.28607	73.5183	71.5348	I	FALSE	0.781634	-0.144316	promoter	FBgn0031769	CG9135	FALSE	-0.189828	0.0824524	0
chr2L	6051274	6051473	S2-Zld_aZld_IP_peak_513b	1.41525	5.17047	3.79247	I	FALSE	0.603084	-0.198535	distal	FBgn0031769	CG9135	FALSE	-0.189828	0.0824524	0
chr2L	6062719	6062918	S2-Zld_aZld_IP_peak_515	4.14586	146.464	144.135	I	FALSE	0.7454	-0.202329	promoter	FBgn0031771	ND-51	FALSE	-0.107311	0.465477	0
chr2L	6065940	6066139	S2-Zld_aZld_IP_peak_516	3.00809	60.3682	58.4628	I	FALSE	0.63207	-0.237095	promoter	FBgn0031773	Fbw5	FALSE	-0.121543	0.684808	1	11.3455
chr2L	6068964	6069163	S2-Zld_aZld_IP_peak_517	2.71493	47.4586	45.636	I	FALSE	0.551611	-0.26585	promoter	FBgn0031776	Pfdn1	FALSE	-0.041546	0.830686	0
chr2L	6070927	6071126	S2-Zld_aZld_IP_peak_518	3.02126	60.3846	58.4791	I	FALSE	0.633983	0.193717	promoter	FBgn0266449	Kr-h2	FALSE	0.0448819	0.736663	0
chr2L	6082470	6082669	S2-Zld_aZld_IP_peak_519a	1.80956	31.1023	29.4022	I	TRUE	0.0408801	-0.472088	promoter	FBgn0266450	Kr-h1	FALSE	0.33729	0.122323	1	10.8545
chr2L	6083045	6083244	S2-Zld_aZld_IP_peak_519b	2.2737	53.3118	51.4502	I	FALSE	0.33124	-0.20151	distal	FBgn0266450	Kr-h1	FALSE	0.33729	0.122323	0
chr2L	6085824	6086023	S2-Zld_aZld_IP_peak_520	2.44883	113.817	111.625	I	FALSE	0.907452	0.0418029	distal	FBgn0266450	Kr-h1	FALSE	0.33729	0.122323	0
chr2L	6088411	6088610	S2-Zld_aZld_IP_peak_522	1.80524	67.4262	65.478	I	FALSE	0.408452	-0.178837	distal	FBgn0266445	CG45075				0
chr2L	6098915	6099114	S2-Zld_aZld_IP_peak_523	3.16695	163.582	161.189	I	FALSE	0.211924	-0.382512	promoter	FBgn0031779	CG9175	FALSE	-0.0543982	0.775214	0
chr2L	6124863	6125062	S2-Zld_aZld_IP_peak_525	4.99102	228.382	225.784	I	FALSE		-0.321579	promoter	FBgn0284255	Arpc4	FALSE	-0.476563	8.06694e-05	0
chr2L	6277868	6278067	S2-Zld_aZld_IP_peak_527	4.61565	92.211	90.1252	I	FALSE	0.263547	-0.513432	distal	FBgn0286891	lncRNA:CR46410				0
chr2L	6291709	6291908	S2-Zld_aZld_IP_peak_528	3.33393	86.1878	84.1344	I	FALSE	0.423703	0.173063	distal	FBgn0264543	CG43922				0
chr2L	6323629	6323828	S2-Zld_aZld_IP_peak_529a	2.75346	92.9793	90.8896	I	FALSE	0.968051	0.0157147	promoter	FBgn0265778	PDZ-GEF	FALSE	0.0506397	0.741173	0
chr2L	6324045	6324244	S2-Zld_aZld_IP_peak_529b	1.7889	27.105	25.4395	I	FALSE	0.928423	0.050197	distal	FBgn0265778	PDZ-GEF	FALSE	0.0506397	0.741173	0
chr2L	6324351	6324550	S2-Zld_aZld_IP_peak_529c	1.78329	30.6902	28.9933	I	FALSE	0.928423	0.050197	distal	FBgn0265778	PDZ-GEF	FALSE	0.0506397	0.741173	0
chr2L	6337917	6338116	S2-Zld_aZld_IP_peak_530a	1.44721	5.34369	3.96132	I	FALSE	0.71874	0.18148	distal	FBgn0031799	Pez	FALSE	0.00748402	0.971342	0
chr2L	6338695	6338894	S2-Zld_aZld_IP_peak_530b	1.97492	56.7988	54.9154	I	FALSE	0.545728	-0.144475	promoter	FBgn0015623	Cpr	FALSE	0.274308	0.00532748	0
chr2L	6339277	6339476	S2-Zld_aZld_IP_peak_530c	2.32579	68.6336	66.6783	I	FALSE	0.870183	-0.0512188	promoter	FBgn0015623	Cpr	FALSE	0.274308	0.00532748	1	10.3455
chr2L	6356752	6356951	S2-Zld_aZld_IP_peak_532a	2.83809	46.1932	44.3792	I	FALSE	0.633903	-0.208959	distal	FBgn0031804	CG9500				0
chr2L	6356980	6357179	S2-Zld_aZld_IP_peak_532b	2.74992	42.0928	40.3079	I	FALSE	0.638096	-0.200932	distal	FBgn0031804	CG9500				0
chr2L	6412117	6412316	S2-Zld_aZld_IP_peak_534	2.49434	104.298	102.153	I	FALSE	0.633786	0.158074	promoter	FBgn0031811	CG13982	FALSE	-0.290323	0.46511	0
chr2L	6422662	6422861	S2-Zld_aZld_IP_peak_535a	2.41811	33.4102	31.6911	I	FALSE	0.593635	0.30706	distal	FBgn0011722	Tig	FALSE	0.05339	0.595131	0
chr2L	6423239	6423438	S2-Zld_aZld_IP_peak_535b	2.02006	48.1296	46.3024	I	FALSE	0.719795	-0.127647	promoter	FBgn0011722	Tig	FALSE	0.05339	0.595131	0
chr2L	6423572	6423771	S2-Zld_aZld_IP_peak_535c	2.6416	63.3096	61.3865	I	FALSE	0.607346	0.191295	promoter	FBgn0011722	Tig	FALSE	0.05339	0.595131	1	-4.49091
chr2L	6424252	6424451	S2-Zld_aZld_IP_peak_535d	2.34389	41.5506	39.7695	I	FALSE	0.810676	-0.115714	promoter	FBgn0263278	Fic	FALSE	0.184768	0.307656	1	-4.4
chr2L	6455146	6455345	S2-Zld_aZld_IP_peak_537a	2.1137	97.0692	94.9589	I	FALSE	0.405819	-0.235839	distal	FBgn0031814	retm	FALSE	-0.730592	2.50468e-05	0
chr2L	6455938	6456137	S2-Zld_aZld_IP_peak_537b	3.40116	188.397	185.92	I	FALSE	0.758323	-0.120299	promoter	FBgn0031815	frj	FALSE	-0.322486	0.0441877	0
chr2L	6467643	6467842	S2-Zld_aZld_IP_peak_538	3.47514	89.9559	87.8821	I	FALSE	0.0813034	-0.475085	promoter	FBgn0031817	HemK1	FALSE	-0.660517	0.00903103	1	10.7273
chr2L	6473367	6473566	S2-Zld_aZld_IP_peak_539a	2.47979	192.832	190.34	I	FALSE	0.698725	-0.135418	distal	FBgn0259749	mmy	FALSE	-0.479395	2.13559e-06	0
chr2L	6473776	6473975	S2-Zld_aZld_IP_peak_539b	1.71163	26.9341	25.2704	I	FALSE	0.884066	0.075447	promoter	FBgn0259749	mmy	FALSE	-0.479395	2.13559e-06	0
chr2L	6480466	6480665	S2-Zld_aZld_IP_peak_541a	2.4843	87.1861	85.1273	I	FALSE	0.808079	-0.111788	promoter	FBgn0086357	Sec61alpha	FALSE	-0.244396	0.00174853	0
chr2L	6480735	6480934	S2-Zld_aZld_IP_peak_541b	2.90116	123.128	120.895	I	FALSE	0.208777	-0.38576	promoter	FBgn0031820	Daxx	FALSE	0.0565916	0.805361	0
chr2L	6488892	6489091	S2-Zld_aZld_IP_peak_542	4.86747	111.05	108.871	I	FALSE	0.77658	-0.21413	promoter	FBgn0027496	epsilonCOP	FALSE	-0.367397	0.00045522	0
chr2L	6490871	6491070	S2-Zld_aZld_IP_peak_543	3.16225	62.1115	60.1955	I	FALSE	0.988696	-0.016552	promoter	FBgn0051638	CG31638	FALSE	-0.36769	0.0011361	0
chr2L	6498469	6498668	S2-Zld_aZld_IP_peak_545	2.81481	192.47	189.98	I	FALSE	0.423296	-0.263262	promoter	FBgn0051637	CG31637	FALSE	-0.620198	1.05646e-11	1	-4.23636
chr2L	6500155	6500354	S2-Zld_aZld_IP_peak_546	2.34608	46.255	44.4405	I	FALSE	0.067329	-0.433145	distal	FBgn0051637	CG31637	FALSE	-0.620198	1.05646e-11	0
chr2L	6536162	6536361	S2-Zld_aZld_IP_peak_550	2.53128	120.993	118.769	I	FALSE	0.794231	0.0685681	promoter	FBgn0000320	eya				0
chr2L	6557482	6557681	S2-Zld_aZld_IP_peak_553	3.82795	115.01	112.813	I	FALSE	0.887905	0.0918304	promoter	FBgn0031829	IFT52	FALSE	1.12053	0.379309	0
chr2L	6561595	6561794	S2-Zld_aZld_IP_peak_554a	3.45551	62.3119	60.3947	I	FALSE	0.77026	-0.211316	promoter	FBgn0031832	CG9596	FALSE	0.331325	0.0640906	0
chr2L	6562174	6562373	S2-Zld_aZld_IP_peak_554b	2.5711	53.2414	51.3803	I	FALSE	0.532008	-0.185705	promoter	FBgn0031832	CG9596	FALSE	0.331325	0.0640906	0
chr2L	6566145	6566344	S2-Zld_aZld_IP_peak_555	3.53686	67.0822	65.136	I	FALSE	0.627073	-0.208949	promoter	FBgn0031834	CG13766	FALSE	-0.358552	0.258455	1	12.6
chr2L	6610843	6611042	S2-Zld_aZld_IP_peak_556	3.04337	135.045	132.762	I	FALSE	0.0815175	-0.453884	promoter	FBgn0031836	CG11050	FALSE	0.159778	0.217596	0
chr2L	6612602	6612801	S2-Zld_aZld_IP_peak_558	2.42688	202.39	199.87	I	FALSE	0.826767	-0.0915408	distal	FBgn0031836	CG11050	FALSE	0.159778	0.217596	1	-4.8
chr2L	6646328	6646527	S2-Zld_aZld_IP_peak_560	2.00637	21.2661	19.6567	II				distal	FBgn0051635	CG31635	FALSE	0.203633	0.118953	0
chr2L	6648284	6648483	S2-Zld_aZld_IP_peak_562a	2.96487	62.0159	60.1005	I	FALSE	0.933454	-0.0572086	promoter	FBgn0051635	CG31635	FALSE	0.203633	0.118953	0
chr2L	6649172	6649371	S2-Zld_aZld_IP_peak_562b	3.415	112.161	109.977	I	FALSE	0.566142	-0.258805	promoter	FBgn0286898	Tango1	FALSE	0.0196181	0.895997	0
chr2L	6663815	6664014	S2-Zld_aZld_IP_peak_565	2.88113	54.1972	52.3301	I	FALSE	0.328357	-0.332897	promoter	FBgn0000392	cup				0
chr2L	6684319	6684518	S2-Zld_aZld_IP_peak_569a	2.39656	54.9689	53.0968	I	FALSE	0.654227	-0.233784	promoter	FBgn0028703	Nhe3	FALSE	-0.0383687	0.844811	0
chr2L	6684694	6684893	S2-Zld_aZld_IP_peak_569b	2.51463	51.424	49.5748	I	FALSE	0.845646	0.124694	promoter	FBgn0028703	Nhe3	FALSE	-0.0383687	0.844811	0
chr2L	6723289	6723488	S2-Zld_aZld_IP_peak_573a	2.84072	67.5007	65.552	I	FALSE	0.499696	-0.295627	promoter	FBgn0025777	homer	FALSE	-0.0651451	0.73939	0
chr2L	6723654	6723853	S2-Zld_aZld_IP_peak_573b	2.72507	50.8168	48.9717	I	FALSE	0.601458	-0.275233	promoter	FBgn0046704	Liprin-alpha	FALSE	-0.0804498	0.598087	0
chr2L	6724318	6724517	S2-Zld_aZld_IP_peak_573c	1.35646	4.67534	3.31037	I	FALSE	0.187604	-0.341123	distal	FBgn0046704	Liprin-alpha	FALSE	-0.0804498	0.598087	1	10.1636
chr2L	6786877	6787076	S2-Zld_aZld_IP_peak_575a	1.87952	96.914	94.8046	I	FALSE	0.600636	-0.106193	promoter	FBgn0015776	nrv1	FALSE	-0.209915	0.0414449	0
chr2L	6787338	6787537	S2-Zld_aZld_IP_peak_575b	2.21034	134.989	132.707	I	FALSE	0.786754	0.0784816	promoter	FBgn0015776	nrv1	FALSE	-0.209915	0.0414449	0
chr2L	6787599	6787798	S2-Zld_aZld_IP_peak_575c	1.85527	82.8579	80.8226	I	FALSE	0.443811	0.222662	distal	FBgn0015776	nrv1	FALSE	-0.209915	0.0414449	0
chr2L	6821729	6821928	S2-Zld_aZld_IP_peak_579	2.51805	142.559	140.246	I	FALSE	0.832117	0.0792529	promoter	FBgn0051632	sens-2				0
chr2L	6833754	6833953	S2-Zld_aZld_IP_peak_580	2.25533	239.694	237.065	I	FALSE	0.621979	0.142083	distal	FBgn0051632	sens-2				0
chr2L	6851988	6852187	S2-Zld_aZld_IP_peak_581	4.38798	182.098	179.641	I	FALSE	0.621429	-0.186765	promoter	FBgn0017551	Rca1	FALSE	0.0261424	0.921289	0
chr2L	6853993	6854192	S2-Zld_aZld_IP_peak_582	3.17139	108.159	105.994	I	FALSE	0.701612	-0.168172	promoter	FBgn0086451	l(2)k09022	FALSE	0.351174	0.000166255	0
chr2L	6907837	6908036	S2-Zld_aZld_IP_peak_583	2.77052	47.7503	45.9255	I	FALSE	0.957809	-0.0433841	promoter	FBgn0042092	Polr1F	FALSE	0.0495836	0.860257	0
chr2L	6914085	6914284	S2-Zld_aZld_IP_peak_584	3.39661	94.2439	92.1476	I	FALSE	0.505117	-0.180107	promoter	FBgn0011737	Wee1	FALSE	-0.115519	0.47491	0
chr2L	6918666	6918865	S2-Zld_aZld_IP_peak_585a	1.97666	31.0063	29.307	I	FALSE	0.441576	-0.237549	promoter	FBgn0026196	nop5	FALSE	0.305478	0.000496713	0
chr2L	6919380	6919579	S2-Zld_aZld_IP_peak_585b	1.53153	9.0333	7.57918	I	FALSE	0.754644	0.182488	distal	FBgn0028554	x16	FALSE	-0.180963	0.127037	2	11.6637
chr2L	6920131	6920330	S2-Zld_aZld_IP_peak_585c	3.27382	68.2156	66.2628	I	FALSE	0.590018	-0.208842	promoter	FBgn0028554	x16	FALSE	-0.180963	0.127037	2	-4.71818
chr2L	6920615	6920814	S2-Zld_aZld_IP_peak_585d	3.01961	51.3953	49.5463	I	FALSE	0.529338	-0.258538	promoter	FBgn0004838	Hrb27C	FALSE	0.0740414	0.522051	0
chr2L	6921120	6921319	S2-Zld_aZld_IP_peak_585e	1.62496	11.2599	9.77077	I	FALSE	0.436694	-0.23519	promoter	FBgn0004838	Hrb27C	FALSE	0.0740414	0.522051	0
chr2L	6945225	6945424	S2-Zld_aZld_IP_peak_587	2.83304	41.9321	40.1483	I	FALSE	0.990401	0.00791274	promoter	FBgn0031871	Fgop2	FALSE	0.0771834	0.684398	0
chr2L	6948732	6948931	S2-Zld_aZld_IP_peak_588	2.21438	27.458	25.7896	I	FALSE	0.70153	0.151569	promoter	FBgn0031872	ihog	FALSE	0.149775	0.380314	1	-4.49091
chr2L	6956867	6957066	S2-Zld_aZld_IP_peak_590	2.5341	55.1237	53.2509	I	FALSE	0.214254	-0.439015	promoter	FBgn0031874	CG13775	FALSE	0.31365	0.271614	0
chr2L	6964086	6964285	S2-Zld_aZld_IP_peak_592	3.29465	57.3646	55.4777	I	FALSE	0.669603	-0.180878	promoter	FBgn0031878	sip2	FALSE	-0.105457	0.372942	0
chr2L	6966427	6966626	S2-Zld_aZld_IP_peak_593	2.13602	31.2558	29.5542	I	FALSE	0.821935	0.159094	distal	FBgn0264922	Sumo	FALSE	0.057652	0.590107	0
chr2L	6967580	6967779	S2-Zld_aZld_IP_peak_594a	3.8132	146.616	144.287	I	FALSE	0.231479	-0.498164	promoter	FBgn0264922	Sumo	FALSE	0.057652	0.590107	0
chr2L	6967924	6968123	S2-Zld_aZld_IP_peak_594b	3.42686	71.6656	69.6925	I	FALSE	0.979781	-0.0224894	promoter	FBgn0264922	Sumo	FALSE	0.057652	0.590107	0
chr2L	6971749	6971948	S2-Zld_aZld_IP_peak_595	3.49674	187.777	185.302	I	FALSE	0.310237	-0.336665	promoter	FBgn0016978	snRNP-U1-70K	FALSE	-0.0771715	0.579244	0
chr2L	7023904	7024103	S2-Zld_aZld_IP_peak_597	3.10667	116.857	114.651	I	FALSE	0.832324	-0.0839868	promoter	FBgn0000053	Gart	FALSE	0.692039	5.3186e-15	0
chr2L	7027048	7027247	S2-Zld_aZld_IP_peak_598	2.7668	65.8267	63.8884	I	FALSE	0.923491	0.103021	promoter	FBgn0051908	CG31908	FALSE	0.16126	0.159883	0
chr2L	7029077	7029276	S2-Zld_aZld_IP_peak_599	4.81479	181.029	178.577	I	FALSE	0.13158	-0.499088	distal	FBgn0031881	MME1	FALSE	0.564003	0.000702748	0
chr2L	7032570	7032769	S2-Zld_aZld_IP_peak_600	3.27039	104.435	102.289	I	FALSE	0.234382	-0.442071	promoter	FBgn0031882	Rab30	FALSE	0.104887	0.616997	0
chr2L	7037906	7038105	S2-Zld_aZld_IP_peak_601a	2.47103	63.5406	61.6162	I	FALSE	0.643766	0.194113	promoter	FBgn0262872	milt	FALSE	0.307946	0.000868257	0
chr2L	7038429	7038628	S2-Zld_aZld_IP_peak_601b	1.99749	46.295	44.4803	I	FALSE	0.782309	0.133397	distal	FBgn0262872	milt	FALSE	0.307946	0.000868257	0
chr2L	7042199	7042398	S2-Zld_aZld_IP_peak_602	2.16599	73.0639	71.083	I	FALSE	0.709339	-0.133421	promoter	FBgn0262872	milt	FALSE	0.307946	0.000868257	1	10.7273
chr2L	7049386	7049585	S2-Zld_aZld_IP_peak_604a	1.98201	30.6406	28.9443	I	FALSE	0.69624	-0.202871	distal	FBgn0262872	milt	FALSE	0.307946	0.000868257	0
chr2L	7049781	7049980	S2-Zld_aZld_IP_peak_604b	1.76193	17.8321	16.2595	I	FALSE	0.452078	0.316213	promoter	FBgn0262872	milt	FALSE	0.307946	0.000868257	1	11.3273
chr2L	7056208	7056407	S2-Zld_aZld_IP_peak_605	2.28036	50.3126	48.4709	I	FALSE	0.37292	-0.293926	promoter	FBgn0031885	Mnn1	FALSE	0.307934	0.0451258	2	-4.70909
chr2L	7063838	7064037	S2-Zld_aZld_IP_peak_606	2.94992	64.1047	62.1769	I	FALSE	0.155691	-0.451349	promoter	FBgn0266666	Sem1	FALSE	0.120574	0.50535	1	-4.34545
chr2L	7065799	7065998	S2-Zld_aZld_IP_peak_607	3.70165	148.651	146.313	I	FALSE	0.0756109	-0.405022	promoter	FBgn0031886	Nuf2	FALSE	-0.343793	0.0320149	1	-4.4
chr2L	7090820	7091019	S2-Zld_aZld_IP_peak_610	5.46828	143.723	141.405	I	TRUE	0.000276199	1.15317	distal	FBgn0267915	lncRNA:CR46196				0
chr2L	7155294	7155493	S2-Zld_aZld_IP_peak_612	3.03428	61.3487	59.4372	I	FALSE	0.88571	0.0559038	distal	FBgn0085407	Pvf3	FALSE	0.920462	0.0351921	0
chr2L	7181999	7182198	S2-Zld_aZld_IP_peak_613	4.48785	119.473	117.256	I	FALSE		-0.160478	promoter	FBgn0031893	MICU1	FALSE	-0.0201624	0.932926	1	-4.49091
chr2L	7188674	7188873	S2-Zld_aZld_IP_peak_614	1.86662	80.0732	78.0531	I	FALSE	0.796778	-0.0740997	distal	FBgn0031894	CG4496	FALSE	-0.138531	0.594122	0
chr2L	7194515	7194714	S2-Zld_aZld_IP_peak_615	3.21803	51.3392	49.4907	I	FALSE	0.997554	-0.00284116	promoter	FBgn0031895	CG4497	FALSE	0.0174076	0.964554	0
chr2L	7199949	7200148	S2-Zld_aZld_IP_peak_616	2.45499	68.8866	66.9298	I	FALSE	0.875953	0.0491822	distal	FBgn0031896	CG4502	FALSE	0.157019	0.568638	0
chr2L	7204235	7204434	S2-Zld_aZld_IP_peak_617	3.2213	116.031	113.829	I	FALSE	0.723354	-0.180199	promoter	FBgn0031896	CG4502	FALSE	0.157019	0.568638	0
chr2L	7213716	7213915	S2-Zld_aZld_IP_peak_618	3.35	81.0098	78.9845	I	FALSE	0.810735	-0.0926167	distal	FBgn0031897	CG13784	FALSE	0.339477	0.000919783	1	-4.49091
chr2L	7215024	7215223	S2-Zld_aZld_IP_peak_619	3.61611	57.2529	55.3666	I	FALSE	0.902601	-0.0915594	distal	FBgn0031897	CG13784	FALSE	0.339477	0.000919783	1	-4.67273
chr2L	7217993	7218192	S2-Zld_aZld_IP_peak_620	3.99187	119.232	117.016	I	FALSE	0.363413	0.254979	distal	FBgn0031897	CG13784	FALSE	0.339477	0.000919783	0
chr2L	7219992	7220191	S2-Zld_aZld_IP_peak_622	2.87627	110.904	108.726	I	FALSE	0.670181	-0.140311	promoter	FBgn0031897	CG13784	FALSE	0.339477	0.000919783	1	-4.23636
chr2L	7223028	7223227	S2-Zld_aZld_IP_peak_623	3.11726	57.2505	55.3641	I	FALSE	0.651038	-0.212835	promoter	FBgn0263133	mEFG1	FALSE	0.376914	0.0205358	0
chr2L	7240502	7240701	S2-Zld_aZld_IP_peak_624	2.53856	78.1362	76.1268	I	FALSE	0.208567	-0.302893	promoter	FBgn0259111	Ndae1	FALSE	-0.595968	0.00190604	0
chr2L	7295166	7295365	S2-Zld_aZld_IP_peak_627a	8.08218	551.934	548.738	I	FALSE	0.919022	0.0553557	distal	FBgn0284084	wg				0
chr2L	7295818	7296017	S2-Zld_aZld_IP_peak_627b	3.79625	90.7148	88.637	I	FALSE	0.617158	-0.217011	distal	FBgn0284084	wg				0
chr2L	7296191	7296390	S2-Zld_aZld_IP_peak_627c	3.95224	117.299	115.091	I	TRUE	0.00442095	-0.487083	distal	FBgn0284084	wg				0
chr2L	7306876	7307075	S2-Zld_aZld_IP_peak_628	3.03117	454.691	451.625	I	FALSE	0.581553	-0.0902965	promoter	FBgn0284084	wg				1	-3.78182
chr2L	7313282	7313481	S2-Zld_aZld_IP_peak_630	2.41692	20.406	18.8055	I	FALSE	0.436511	0.391601	distal	FBgn0284084	wg				0
chr2L	7323092	7323291	S2-Zld_aZld_IP_peak_632	2.58477	24.4924	22.851	II	FALSE	0.173213	0.830914	distal	FBgn0266842	lncRNA:CR45304				1	-3.78182
chr2L	7324958	7325157	S2-Zld_aZld_IP_peak_633a	6.55024	233.175	230.564	I	TRUE	1.71693e-06	1.21379	distal	FBgn0266842	lncRNA:CR45304				1	9.07273
chr2L	7325597	7325796	S2-Zld_aZld_IP_peak_633b	1.52736	4.27958	2.9243	I	FALSE	0.528732	0.381141	distal	FBgn0266842	lncRNA:CR45304				0
chr2L	7332616	7332815	S2-Zld_aZld_IP_peak_634a	5.522	130.699	128.434	III	TRUE	2.56327e-07	1.85909	distal	FBgn0031902	Wnt6	TRUE	3.04386	2.16851e-14	0
chr2L	7332985	7333184	S2-Zld_aZld_IP_peak_634b	2.76939	29.3085	27.6233	I	FALSE	0.470567	0.370122	distal	FBgn0031902	Wnt6	TRUE	3.04386	2.16851e-14	0
chr2L	7333658	7333857	S2-Zld_aZld_IP_peak_634c	2.08124	13.146	11.6303	I	FALSE	0.0553347	0.649497	promoter	FBgn0031902	Wnt6	TRUE	3.04386	2.16851e-14	0
chr2L	7334280	7334479	S2-Zld_aZld_IP_peak_634d	2.50084	22.4133	20.7923	II				distal	FBgn0031902	Wnt6	TRUE	3.04386	2.16851e-14	0
chr2L	7353561	7353760	S2-Zld_aZld_IP_peak_635	4.36906	105.674	103.521	I	FALSE	0.288466	0.461593	distal	FBgn0031903	Wnt10				0
chr2L	7401755	7401954	S2-Zld_aZld_IP_peak_638	5.30381	121.057	118.833	III	TRUE	1.1495e-05	2.17008	distal	FBgn0031907	CG5171	TRUE	2.46775	0.00161545	1	12
chr2L	7409725	7409924	S2-Zld_aZld_IP_peak_639	3.57295	63.3816	61.4581	I	FALSE	0.471759	-0.278585	promoter	FBgn0031909	CG5181	FALSE	-0.155576	0.441328	0
chr2L	7412263	7412462	S2-Zld_aZld_IP_peak_640	3.43166	93.0362	90.9462	I	FALSE	0.725674	-0.135815	promoter	FBgn0028387	chm	FALSE	0.190935	0.316588	1	-4.34545
chr2L	7422465	7422664	S2-Zld_aZld_IP_peak_641	2.45875	74.8254	72.8344	I	FALSE	0.909267	-0.0651114	distal	FBgn0264439	lncRNA:CR43857	FALSE	0.0888778	0.890728	1	-4.4
chr2L	7423664	7423863	S2-Zld_aZld_IP_peak_642	1.69931	47.2603	45.4389	I	FALSE	0.847462	-0.0700099	promoter	FBgn0264439	lncRNA:CR43857	FALSE	0.0888778	0.890728	0
chr2L	7424442	7424641	S2-Zld_aZld_IP_peak_643a	1.98892	30.1596	28.4675	I	FALSE	0.984142	0.0153855	distal	FBgn0264439	lncRNA:CR43857	FALSE	0.0888778	0.890728	0
chr2L	7425040	7425239	S2-Zld_aZld_IP_peak_643b	1.31983	7.25768	5.83541	I	FALSE	0.305691	-0.223349	distal	FBgn0262453	mir-275				0
chr2L	7426602	7426801	S2-Zld_aZld_IP_peak_644a	3.97882	116.3	114.097	I	FALSE	0.236483	-0.447752	promoter	FBgn0283658	muc	FALSE	0.241138	0.0358339	0
chr2L	7427279	7427478	S2-Zld_aZld_IP_peak_644b	1.83529	14.3239	12.7931	II				promoter	FBgn0283658	muc	FALSE	0.241138	0.0358339	1	12.6182
chr2L	7433524	7433723	S2-Zld_aZld_IP_peak_645a	2.58683	105.048	102.898	I	TRUE	0.0198503	-0.411189	promoter	FBgn0031913	CG5958	FALSE	-0.36714	0.000367628	0
chr2L	7434233	7434432	S2-Zld_aZld_IP_peak_645b	2.67615	30.0563	28.365	I	FALSE	0.544485	-0.318444	distal	FBgn0031913	CG5958	FALSE	-0.36714	0.000367628	0
chr2L	7434634	7434833	S2-Zld_aZld_IP_peak_645c	1.67842	6.26676	4.86373	II				distal	FBgn0031913	CG5958	FALSE	-0.36714	0.000367628	0
chr2L	7436899	7437098	S2-Zld_aZld_IP_peak_646a	2.76085	72.5052	70.5274	I	FALSE	0.651517	-0.192186	promoter	FBgn0031914	CG5973	FALSE	-0.392379	0.741173	0
chr2L	7437188	7437387	S2-Zld_aZld_IP_peak_646b	2.51098	42.381	40.5942	I	FALSE	0.174697	-0.412406	promoter	FBgn0031914	CG5973	FALSE	-0.392379	0.741173	0
chr2L	7447939	7448138	S2-Zld_aZld_IP_peak_647a	2.31622	18.0956	16.5199	I	FALSE	0.931524	0.085245	distal	FBgn0025697	santa-maria				0
chr2L	7448364	7448563	S2-Zld_aZld_IP_peak_647b	2.11481	13.8135	12.2891	III	TRUE	0.0126866	1.37393	distal	FBgn0025697	santa-maria				0
chr2L	7452201	7452400	S2-Zld_aZld_IP_peak_648	3.47866	203.449	200.926	I	FALSE	0.958103	0.0320931	distal	FBgn0025697	santa-maria				0
chr2L	7473304	7473503	S2-Zld_aZld_IP_peak_649	4.12891	73.3857	71.4028	I	TRUE	0.0361202	0.945126	distal	FBgn0031920	CG6441	FALSE	-0.301052	0.682821	1	12.6182
chr2L	7485462	7485661	S2-Zld_aZld_IP_peak_650a	1.67842	6.26676	4.86373	I	FALSE	0.830732	-0.150761	distal	FBgn0260486	Ziz	FALSE	0.0809332	0.608168	0
chr2L	7486411	7486610	S2-Zld_aZld_IP_peak_650b	2.85128	35.7479	34.0103	I	FALSE	0.897922	0.0614245	distal	FBgn0260486	Ziz	FALSE	0.0809332	0.608168	0
chr2L	7496318	7496517	S2-Zld_aZld_IP_peak_652	2.43964	88.4369	86.3711	I	FALSE	0.826169	-0.0809723	promoter	FBgn0260486	Ziz	FALSE	0.0809332	0.608168	1	10.8545
chr2L	7530796	7530995	S2-Zld_aZld_IP_peak_653	2.64636	89.6538	87.5814	I	FALSE	0.0732534	-0.429474	promoter	FBgn0264895	RapGAP1	FALSE	0.767733	2.05411e-05	0
chr2L	7702572	7702771	S2-Zld_aZld_IP_peak_658	2.6711	84.5862	82.5414	I	FALSE	0.896206	0.105765	promoter	FBgn0041181	Tep3				0
chr2L	7726330	7726529	S2-Zld_aZld_IP_peak_659	3.3609	71.1558	69.1857	I	FALSE	0.692455	-0.128756	promoter	FBgn0031937	CG13795	FALSE	-0.0770417	0.715479	0
chr2L	7782775	7782974	S2-Zld_aZld_IP_peak_661	3.05362	41.0268	39.2496	I	FALSE	0.847832	-0.127678	promoter	FBgn0031947	Brd7-9	FALSE	-0.004658	0.981819	0
chr2L	7799911	7800110	S2-Zld_aZld_IP_peak_664	3.41855	98.2401	96.124	I	FALSE	0.843605	0.148914	promoter	FBgn0031950	Herp	FALSE	0.21233	0.182396	0
chr2L	7810640	7810839	S2-Zld_aZld_IP_peak_666	2.01303	19.1953	17.608	I	FALSE	0.811712	-0.179154	promoter	FBgn0031952	cdc14	FALSE	-0.118004	0.565849	1	-4.70909
chr2L	7813799	7813998	S2-Zld_aZld_IP_peak_667a	1.6952	6.50879	5.1007	I	FALSE	0.865176	-0.155528	promoter	FBgn0261800	LanB1	FALSE	0.0575159	0.587655	1	-4.25455
chr2L	7814220	7814419	S2-Zld_aZld_IP_peak_667b	3.50323	68.8414	66.885	I	FALSE	0.944747	-0.0372677	promoter	FBgn0261800	LanB1	FALSE	0.0575159	0.587655	1	10.8545
chr2L	7814862	7815061	S2-Zld_aZld_IP_peak_667c	2.9708	34.9211	33.1898	I	FALSE	0.587501	0.225838	distal	FBgn0261800	LanB1	FALSE	0.0575159	0.587655	0
chr2L	7827200	7827399	S2-Zld_aZld_IP_peak_669a	2.82379	50.9554	49.1094	I	FALSE	0.121057	-0.647916	promoter	FBgn0020618	Rack1	FALSE	0.440392	2.13101e-05	0
chr2L	7827649	7827848	S2-Zld_aZld_IP_peak_669b	2.3745	41.2564	39.4776	I	FALSE	0.0924592	-0.420193	promoter	FBgn0004177	mts	FALSE	0.0427704	0.712686	0
chr2L	7828277	7828476	S2-Zld_aZld_IP_peak_669c	2.55895	190.959	188.473	I	TRUE	0.0182965	-0.409465	distal	FBgn0004177	mts	FALSE	0.0427704	0.712686	0
chr2L	7913247	7913446	S2-Zld_aZld_IP_peak_674a	2.51141	33.3362	31.6177	III	TRUE	0.0316196	0.841188	distal	FBgn0053121	Spn28Db				0
chr2L	7913658	7913857	S2-Zld_aZld_IP_peak_674b	1.6192	11.1667	9.67922	I	TRUE	0.0113956	0.696087	distal	FBgn0053121	Spn28Db				0
chr2L	7914265	7914464	S2-Zld_aZld_IP_peak_675a	1.40736	6.10816	4.70879	I	FALSE	0.892925	-0.0717829	distal	FBgn0053121	Spn28Db				0
chr2L	7914890	7915089	S2-Zld_aZld_IP_peak_675b	2.55017	143.934	141.615	I	FALSE	0.985493	0.00648408	distal	FBgn0053121	Spn28Db				0
chr2L	7956875	7957074	S2-Zld_aZld_IP_peak_678	5.44397	329.046	326.198	I	FALSE	0.270295	0.204626	distal	FBgn0085450	Snoo	FALSE	0.485351	2.59583e-05	0
chr2L	7960821	7961020	S2-Zld_aZld_IP_peak_679	1.86851	30.7956	29.0979	I	FALSE	0.485921	-0.291767	distal	FBgn0085450	Snoo	FALSE	0.485351	2.59583e-05	0
chr2L	7994203	7994402	S2-Zld_aZld_IP_peak_687	2.62268	354.432	351.535	I	FALSE	0.78856	-0.06285	promoter	FBgn0031969	pes	FALSE	0.0688323	0.579803	0
chr2L	8000781	8000980	S2-Zld_aZld_IP_peak_689a	1.72174	12.4484	10.9427	I	FALSE	0.147946	-0.370131	distal	FBgn0031971	Sirup	FALSE	0.870936	0.0652568	0
chr2L	8001522	8001721	S2-Zld_aZld_IP_peak_689b	1.60273	7.87734	6.44313	I	FALSE	0.524805	-0.190421	distal	FBgn0031972	Wwox	FALSE	-0.0216353	0.945802	0
chr2L	8010735	8010934	S2-Zld_aZld_IP_peak_691	3.57262	155.342	152.98	I	FALSE	0.41561	-0.269308	promoter	FBgn0054010	Glyat	FALSE	0.959674	0.0978229	0
chr2L	8029321	8029520	S2-Zld_aZld_IP_peak_692	3.85225	201.862	199.343	I	FALSE	0.900544	-0.0523983	promoter	FBgn0031977	baf	FALSE	-0.120628	0.222855	0
chr2L	8030256	8030455	S2-Zld_aZld_IP_peak_693a	2.32795	60.0292	58.1258	I	FALSE	0.639444	-0.203144	promoter	FBgn0044323	Cka	FALSE	0.10285	0.299153	0
chr2L	8030909	8031108	S2-Zld_aZld_IP_peak_693b	2.22001	144.595	142.274	I	FALSE	0.694236	-0.0794799	promoter	FBgn0044323	Cka	FALSE	0.10285	0.299153	0
chr2L	8031667	8031866	S2-Zld_aZld_IP_peak_693c	1.59604	36.9207	35.1738	I	FALSE	0.879517	-0.047197	distal	FBgn0044323	Cka	FALSE	0.10285	0.299153	0
chr2L	8040971	8041170	S2-Zld_aZld_IP_peak_694	2.77484	58.6703	56.7752	I	FALSE	0.475036	-0.21889	promoter	FBgn0031979	CCDC53	FALSE	-0.174429	0.762395	0
chr2L	8042826	8043025	S2-Zld_aZld_IP_peak_695a	3.94609	227.629	225.034	I	FALSE	0.830581	0.0953251	promoter	FBgn0031980	RpL36A	FALSE	0.385679	4.00147e-07	0
chr2L	8043261	8043460	S2-Zld_aZld_IP_peak_695b	2.8205	79.8596	77.8405	I	FALSE	0.345645	-0.300884	promoter	FBgn0031981	Megf8	FALSE	0.21276	0.108805	0
chr2L	8072799	8072998	S2-Zld_aZld_IP_peak_697	2.26437	55.9032	54.0255	I	FALSE	0.684088	-0.138029	promoter	FBgn0010287	Trf	FALSE	0.192143	0.321358	0
chr2L	8083273	8083472	S2-Zld_aZld_IP_peak_698a	3.98043	388.884	385.926	I	FALSE	0.401351	0.161854	promoter	FBgn0261822	Bsg	FALSE	0.410652	2.74143e-06	0
chr2L	8083642	8083841	S2-Zld_aZld_IP_peak_698b	3.03358	298.673	295.891	I	TRUE	0.0140811	0.3105	distal	FBgn0261822	Bsg	FALSE	0.410652	2.74143e-06	0
chr2L	8084608	8084807	S2-Zld_aZld_IP_peak_698c	2.71292	258.106	255.427	I	FALSE	0.132686	0.2981	distal	FBgn0261822	Bsg	FALSE	0.410652	2.74143e-06	0
chr2L	8085467	8085666	S2-Zld_aZld_IP_peak_698d	3.78127	261.433	258.745	I	FALSE	0.0696621	0.542691	distal	FBgn0261822	Bsg	FALSE	0.410652	2.74143e-06	0
chr2L	8086795	8086994	S2-Zld_aZld_IP_peak_699a	4.67605	453.455	450.391	I	TRUE	1.74605e-09	0.67727	distal	FBgn0261822	Bsg	FALSE	0.410652	2.74143e-06	1	-4.74545
chr2L	8087465	8087664	S2-Zld_aZld_IP_peak_699b	3.79771	256.854	254.179	I	TRUE	0.000937169	0.633456	distal	FBgn0261822	Bsg	FALSE	0.410652	2.74143e-06	0
chr2L	8088166	8088365	S2-Zld_aZld_IP_peak_699c	2.25486	102.232	100.097	I	FALSE	0.0503058	0.332998	promoter	FBgn0261822	Bsg	FALSE	0.410652	2.74143e-06	0
chr2L	8093309	8093508	S2-Zld_aZld_IP_peak_700a	2.95838	67.8864	65.9354	I	TRUE	0.00041284	0.711976	distal	FBgn0261822	Bsg	FALSE	0.410652	2.74143e-06	0
chr2L	8093964	8094163	S2-Zld_aZld_IP_peak_700b	2.46643	42.0796	40.2947	II				distal	FBgn0261822	Bsg	FALSE	0.410652	2.74143e-06	2	3.30003
chr2L	8094588	8094787	S2-Zld_aZld_IP_peak_700c	1.45582	5.73323	4.34247	I	FALSE	0.887681	0.0752636	distal	FBgn0261822	Bsg	FALSE	0.410652	2.74143e-06	0
chr2L	8095187	8095386	S2-Zld_aZld_IP_peak_700d	3.01238	91.5475	89.4652	I	FALSE	0.669005	0.12304	distal	FBgn0261822	Bsg	FALSE	0.410652	2.74143e-06	0
chr2L	8100127	8100326	S2-Zld_aZld_IP_peak_702a	1.67276	16.8672	15.3058	I	FALSE	0.116513	0.323224	distal	FBgn0261822	Bsg	FALSE	0.410652	2.74143e-06	1	-4.49091
chr2L	8100761	8100960	S2-Zld_aZld_IP_peak_702b	3.71245	271.205	268.492	I	TRUE	0.00372072	0.539385	distal	FBgn0261822	Bsg	FALSE	0.410652	2.74143e-06	0
chr2L	8111031	8111230	S2-Zld_aZld_IP_peak_704	2.16403	21.5137	19.9021	II	FALSE	0.388654	0.67632	distal	FBgn0031985	mon2	FALSE	0.00296802	0.982342	0
chr2L	8123798	8123997	S2-Zld_aZld_IP_peak_706	2.93669	119.322	117.105	I	FALSE	0.143808	0.652278	promoter	FBgn0031985	mon2	FALSE	0.00296802	0.982342	0
chr2L	8126897	8127096	S2-Zld_aZld_IP_peak_707a	4.2926	211.063	208.517	I	FALSE	0.293312	0.23146	promoter	FBgn0031988	CG8668	FALSE	-0.319665	0.000622129	0
chr2L	8127351	8127550	S2-Zld_aZld_IP_peak_707b	2.25893	46.6327	44.8159	II				distal	FBgn0031988	CG8668	FALSE	-0.319665	0.000622129	1	10.7273
chr2L	8128513	8128712	S2-Zld_aZld_IP_peak_707c	3.15324	110.914	108.735	I	TRUE	0.0203595	0.571517	distal	FBgn0031988	CG8668	FALSE	-0.319665	0.000622129	0
chr2L	8129217	8129416	S2-Zld_aZld_IP_peak_707d	2.92781	226.346	223.755	I	FALSE	0.19546	0.240218	distal	FBgn0031988	CG8668	FALSE	-0.319665	0.000622129	0
chr2L	8156846	8157045	S2-Zld_aZld_IP_peak_710	3.47739	146.476	144.148	I	FALSE	0.936028	0.0612524	promoter	FBgn0031990	PAPLA1	FALSE	0.254217	0.00516017	0
chr2L	8159623	8159822	S2-Zld_aZld_IP_peak_711	3.39085	244.377	241.735	I	FALSE	0.951426	0.036273	promoter	FBgn0031990	PAPLA1	FALSE	0.254217	0.00516017	1	-4.8
chr2L	8162427	8162626	S2-Zld_aZld_IP_peak_712a	2.59834	132.345	130.073	I	TRUE	0.0264308	-0.450729	promoter	FBgn0031992	Acbp1	FALSE	-0.154495	0.440128	0
chr2L	8162974	8163173	S2-Zld_aZld_IP_peak_712b	1.32052	15.8299	14.2806	I	FALSE	0.0574685	-0.354684	promoter	FBgn0264953	Piezo	FALSE	-0.160037	0.140727	0
chr2L	8164001	8164200	S2-Zld_aZld_IP_peak_713	2.89734	78.9084	76.8947	I	FALSE	0.351017	-0.271951	distal	FBgn0264953	Piezo	FALSE	-0.160037	0.140727	0
chr2L	8171587	8171786	S2-Zld_aZld_IP_peak_714	1.66542	17.4966	15.9278	I	FALSE	0.593505	0.171171	distal	FBgn0264953	Piezo	FALSE	-0.160037	0.140727	1	-4.4
chr2L	8196953	8197152	S2-Zld_aZld_IP_peak_715	2.56317	67.9701	66.0186	I	FALSE	0.999093	-0.000552886	promoter	FBgn0031995	CG8475	FALSE	-0.116415	0.411041	0
chr2L	8198838	8199037	S2-Zld_aZld_IP_peak_716	3.16171	123.75	121.515	I	FALSE	0.848956	-0.0968282	promoter	FBgn0031997	PGAP5	FALSE	-0.479683	0.000530991	0
chr2L	8205140	8205339	S2-Zld_aZld_IP_peak_717	2.31909	139.481	137.18	I	FALSE	0.216014	-0.210111	promoter	FBgn0031998	SLC5A11	FALSE	-0.384744	0.0132303	1	-4.4
chr2L	8211133	8211332	S2-Zld_aZld_IP_peak_718	4.06238	163.104	160.713	I	FALSE	0.923873	-0.0607649	promoter	FBgn0003607	Su(var)205	FALSE	-0.251907	0.0226572	0
chr2L	8212899	8213098	S2-Zld_aZld_IP_peak_719	3.02646	149.15	146.811	I	FALSE	0.90602	-0.0438175	promoter	FBgn0032000	CG8372	FALSE	-0.105772	0.5242	0
chr2L	8229752	8229951	S2-Zld_aZld_IP_peak_722	2.97059	289.954	287.193	I	TRUE	6.57763e-07	-0.872217	distal	FBgn0032006	Pvr	FALSE	-0.64602	3.27791e-20	1	-4.36364
chr2L	8230815	8231014	S2-Zld_aZld_IP_peak_723a	2.41678	50.4464	48.6035	II	FALSE	0.985197	-0.0100479	promoter	FBgn0032006	Pvr	FALSE	-0.64602	3.27791e-20	0
chr2L	8231259	8231458	S2-Zld_aZld_IP_peak_723b	2.17344	38.3719	36.6141	I	FALSE	0.209557	-0.420292	distal	FBgn0032006	Pvr	FALSE	-0.64602	3.27791e-20	0
chr2L	8237864	8238063	S2-Zld_aZld_IP_peak_725	2.07122	18.9516	17.3667	II	FALSE	0.130081	0.828686	distal	FBgn0032006	Pvr	FALSE	-0.64602	3.27791e-20	0
chr2L	8239795	8239994	S2-Zld_aZld_IP_peak_726a	2.7859	131.181	128.914	I	FALSE	0.167812	0.321516	promoter	FBgn0032006	Pvr	FALSE	-0.64602	3.27791e-20	1	-4.49091
chr2L	8240048	8240247	S2-Zld_aZld_IP_peak_726b	3.45235	133.351	131.075	I	FALSE	0.781634	-0.118772	promoter	FBgn0032006	Pvr	FALSE	-0.64602	3.27791e-20	0
chr2L	8277735	8277934	S2-Zld_aZld_IP_peak_728	2.64381	285.642	282.892	I	FALSE	0.898433	-0.0365339	promoter	FBgn0003502	Btk29A	FALSE	0.830276	5.84794e-18	0
chr2L	8279680	8279879	S2-Zld_aZld_IP_peak_729	2.87735	57.788	55.8984	III	TRUE	0.00210783	1.07362	distal	FBgn0003502	Btk29A	FALSE	0.830276	5.84794e-18	0
chr2L	8285342	8285541	S2-Zld_aZld_IP_peak_732	5.67489	181.579	179.124	I	TRUE	3.93877e-09	1.41419	distal	FBgn0011902	tRNA:Lys-TTT-1-1				0
chr2L	8292269	8292468	S2-Zld_aZld_IP_peak_733	2.31608	64.7353	62.8038	I	FALSE	0.69423	-0.114317	distal	FBgn0011902	tRNA:Lys-TTT-1-1				0
chr2L	8299505	8299704	S2-Zld_aZld_IP_peak_734	2.33612	151.336	148.989	I	FALSE	0.687208	0.104078	distal	FBgn0003502	Btk29A	FALSE	0.830276	5.84794e-18	0
chr2L	8300409	8300608	S2-Zld_aZld_IP_peak_735a	3.16666	308.963	306.157	I	FALSE	0.95386	0.0253667	distal	FBgn0003502	Btk29A	FALSE	0.830276	5.84794e-18	0
chr2L	8300927	8301126	S2-Zld_aZld_IP_peak_735b	2.4856	89.0426	86.9735	I	FALSE	0.351858	-0.275225	promoter	FBgn0003502	Btk29A	FALSE	0.830276	5.84794e-18	0
chr2L	8302878	8303077	S2-Zld_aZld_IP_peak_736	3.33162	148.339	146.003	I	FALSE	0.985077	-0.0109765	promoter	FBgn0261020	wol	FALSE	-0.210113	0.0393792	0
chr2L	8305476	8305675	S2-Zld_aZld_IP_peak_737	3.283	92.1129	90.0278	I	FALSE	0.694475	-0.213022	promoter	FBgn0032014	CG7840	FALSE	0.0394702	0.813409	0
chr2L	8308100	8308299	S2-Zld_aZld_IP_peak_738	3.14002	101.38	99.2492	I	FALSE	0.600163	0.363969	promoter	FBgn0032015	Ostgamma	FALSE	-0.129478	0.2049	0
chr2L	8311145	8311344	S2-Zld_aZld_IP_peak_739	3.83098	163.736	161.343	I	FALSE	0.826838	0.116401	promoter	FBgn0032017	CG7810	FALSE	0.0678265	0.811579	0
chr2L	8320191	8320390	S2-Zld_aZld_IP_peak_740	3.20021	131.094	128.828	I	FALSE	0.913092	-0.057229	promoter	FBgn0032020	strat	FALSE	-0.169155	0.285443	0
chr2L	8326444	8326643	S2-Zld_aZld_IP_peak_742a	5.84744	313.557	310.741	I	TRUE	0.00657035	0.61726	distal	FBgn0032022	CG14275	FALSE	-1.06605	0.460618	1	11.3455
chr2L	8326922	8327121	S2-Zld_aZld_IP_peak_742b	2.98694	186.306	183.836	I	FALSE	0.757982	-0.136306	promoter	FBgn0032022	CG14275	FALSE	-1.06605	0.460618	0
chr2L	8342457	8342656	S2-Zld_aZld_IP_peak_744	2.01472	111.427	109.246	I	FALSE	0.734404	-0.074596	promoter	FBgn0032024	CG14273	TRUE	-1.52613	2.98243e-28	2	-4.3
chr2L	8348266	8348465	S2-Zld_aZld_IP_peak_745	2.79113	34.3886	32.6618	I	FALSE	0.0756447	0.677753	distal	FBgn0032025	CG7778	FALSE	-0.361437	0.736344	0
chr2L	8362365	8362564	S2-Zld_aZld_IP_peak_748	2.01107	62.7202	60.8006	I	FALSE	0.783317	-0.0923393	promoter	FBgn0032026	CG7627	FALSE	0.302525	0.000971905	0
chr2L	8364611	8364810	S2-Zld_aZld_IP_peak_749	4.34024	324.731	321.892	I	FALSE	0.866027	0.107181	promoter	FBgn0010265	RpS13	FALSE	0.441809	1.19529e-05	0
chr2L	8365798	8365997	S2-Zld_aZld_IP_peak_750a	6.5476	585.956	582.719	I	FALSE	0.900313	-0.0808576	promoter	FBgn0260439	Pp2A-29B	FALSE	-0.00109194	0.993317	0
chr2L	8366376	8366575	S2-Zld_aZld_IP_peak_750b	2.48242	72.7932	70.8136	I	FALSE	0.841183	-0.0657367	distal	FBgn0260439	Pp2A-29B	FALSE	-0.00109194	0.993317	0
chr2L	8370365	8370564	S2-Zld_aZld_IP_peak_751	1.88024	80.1751	78.1545	I	FALSE	0.994061	-0.00330055	promoter	FBgn0032029	CG17292	FALSE	0.200131	0.150685	0
chr2L	8376821	8377020	S2-Zld_aZld_IP_peak_754	3.85833	160.645	158.263	I	FALSE	0.669329	0.318724	promoter	FBgn0032032	CG17294	FALSE	0.655587	8.94747e-06	0
chr2L	8381666	8381865	S2-Zld_aZld_IP_peak_755	2.88148	73.1086	71.1274	I	FALSE	0.602521	0.18822	promoter	FBgn0027094	AlaRS	FALSE	0.202336	0.0133635	0
chr2L	8382718	8382917	S2-Zld_aZld_IP_peak_756	2.8552	103.874	101.73	I	FALSE	0.381128	0.186527	promoter	FBgn0032033	CG13392	FALSE	-0.182394	0.531897	0
chr2L	8383982	8384181	S2-Zld_aZld_IP_peak_757a	2.31845	41.0074	39.2303	I	FALSE	0.914344	-0.0737546	promoter	FBgn0263852	Dad1	FALSE	-0.133001	0.207404	0
chr2L	8384317	8384516	S2-Zld_aZld_IP_peak_757b	3.16536	106.233	104.077	I	FALSE	0.357275	0.368988	promoter	FBgn0032036	CG13384	TRUE	-1.01265	9.52369e-41	0
chr2L	8385728	8385927	S2-Zld_aZld_IP_peak_758	1.83724	25.0246	23.3782	I	FALSE	0.21535	-0.259662	promoter	FBgn0032036	CG13384	TRUE	-1.01265	9.52369e-41	0
chr2L	8398213	8398412	S2-Zld_aZld_IP_peak_759a	1.89811	34.7171	32.9877	I	FALSE	0.834501	-0.0882507	distal	FBgn0032040	CG13386	FALSE	-0.477682	0.000100019	0
chr2L	8398675	8398874	S2-Zld_aZld_IP_peak_759b	2.127	33.5159	31.7958	I	FALSE	0.126856	0.566059	promoter	FBgn0032040	CG13386	FALSE	-0.477682	0.000100019	0
chr2L	8400287	8400486	S2-Zld_aZld_IP_peak_760	2.35285	39.4158	37.6504	I	FALSE	0.466945	-0.390173	promoter	FBgn0051898	CG31898	FALSE	0.093654	0.79948	0
chr2L	8403420	8403619	S2-Zld_aZld_IP_peak_761	3.39171	343.17	340.294	I	FALSE	0.895341	-0.0366465	promoter	FBgn0020497	emb	FALSE	0.269652	0.000562521	0
chr2L	8411573	8411772	S2-Zld_aZld_IP_peak_762	2.28501	151.893	149.543	I	FALSE	0.0551462	0.274058	promoter	FBgn0014417	CG13397	FALSE	0.74429	2.03653e-25	0
chr2L	8415171	8415370	S2-Zld_aZld_IP_peak_763a	4.18835	419.713	416.703	II				promoter	FBgn0032042	CG13398	FALSE	0.0663708	0.736494	0
chr2L	8415602	8415801	S2-Zld_aZld_IP_peak_763b	3.40371	228.274	225.677	I	FALSE	0.7454	-0.0918907	promoter	FBgn0027932	Akap200	FALSE	0.0877255	0.324209	2	3.42729
chr2L	8416399	8416598	S2-Zld_aZld_IP_peak_763c	1.81436	90.0133	87.9391	I	FALSE	0.402711	0.127661	distal	FBgn0027932	Akap200	FALSE	0.0877255	0.324209	1	10.7273
chr2L	8416816	8417015	S2-Zld_aZld_IP_peak_763d	1.70478	45.9913	44.1788	I	TRUE	0.00466554	0.444179	distal	FBgn0027932	Akap200	FALSE	0.0877255	0.324209	1	9.54545
chr2L	8418694	8418893	S2-Zld_aZld_IP_peak_764a	2.2367	69.1882	67.2294	I	FALSE	0.106062	0.369686	distal	FBgn0027932	Akap200	FALSE	0.0877255	0.324209	0
chr2L	8419552	8419751	S2-Zld_aZld_IP_peak_764b	3.88744	992.064	988.404	I	FALSE	0.665145	-0.0905826	promoter	FBgn0027932	Akap200	FALSE	0.0877255	0.324209	0
chr2L	8420310	8420509	S2-Zld_aZld_IP_peak_764c	1.65481	24.802	23.1579	I	FALSE	0.0655449	0.41044	distal	FBgn0027932	Akap200	FALSE	0.0877255	0.324209	1	-4.34545
chr2L	8422092	8422291	S2-Zld_aZld_IP_peak_765	2.73801	114.965	112.768	I	FALSE	0.346898	0.254729	distal	FBgn0027932	Akap200	FALSE	0.0877255	0.324209	0
chr2L	8423614	8423813	S2-Zld_aZld_IP_peak_766a	2.51348	188.071	185.595	I	FALSE	0.211728	-0.238638	distal	FBgn0027932	Akap200	FALSE	0.0877255	0.324209	0
chr2L	8423978	8424177	S2-Zld_aZld_IP_peak_766b	2.50719	148.885	146.547	I	FALSE	0.58047	0.100763	distal	FBgn0027932	Akap200	FALSE	0.0877255	0.324209	0
chr2L	8424765	8424964	S2-Zld_aZld_IP_peak_766c	2.01556	39.6938	37.9264	I	TRUE	0.00102636	0.802938	distal	FBgn0027932	Akap200	FALSE	0.0877255	0.324209	1	-4.74545
chr2L	8426111	8426310	S2-Zld_aZld_IP_peak_767	2.30006	41.5187	39.7378	I	FALSE	0.366671	0.26017	promoter	FBgn0027932	Akap200	FALSE	0.0877255	0.324209	0
chr2L	8437288	8437487	S2-Zld_aZld_IP_peak_769a	2.2243	60.6598	58.7527	I	FALSE	0.943465	0.0274447	promoter	FBgn0027490	D12	FALSE	0.00696819	0.96983	0
chr2L	8438145	8438344	S2-Zld_aZld_IP_peak_769b	3.8241	154.204	151.846	I	FALSE	0.773869	-0.176931	promoter	FBgn0002887	mus201	FALSE	0.274868	0.0197654	1	-4.49091
chr2L	8449486	8449685	S2-Zld_aZld_IP_peak_770	2.55374	65.6551	63.7178	I	FALSE	0.932391	0.0584841	promoter	FBgn0027780	Aasdh	FALSE	-0.278792	0.0167039	0
chr2L	8462139	8462338	S2-Zld_aZld_IP_peak_771a	2.37074	114.878	112.681	I	FALSE	0.153168	-0.243858	distal	FBgn0026718	Agpat2	TRUE	-1.29505	5.43698e-16	1	11.3273
chr2L	8463213	8463412	S2-Zld_aZld_IP_peak_771b	1.52381	6.00846	4.61168	II	FALSE	0.857369	0.132253	distal	FBgn0026718	Agpat2	TRUE	-1.29505	5.43698e-16	0
chr2L	8463905	8464104	S2-Zld_aZld_IP_peak_772a	1.31653	3.65717	2.32054	I	FALSE	0.774803	0.160314	promoter	FBgn0026718	Agpat2	TRUE	-1.29505	5.43698e-16	1	10.9455
chr2L	8464359	8464558	S2-Zld_aZld_IP_peak_772b	3.65525	129.959	127.697	I	FALSE	0.417945	-0.289773	promoter	FBgn0285971	prg	FALSE	0.139567	0.387179	1	-4.72727
chr2L	8478066	8478265	S2-Zld_aZld_IP_peak_773	3.45022	164.489	162.093	I	FALSE	0.880175	-0.122473	promoter	FBgn0262029	d	TRUE	3.08982	5.09792e-08	0
chr2L	8488835	8489034	S2-Zld_aZld_IP_peak_774	3.6587	139.79	137.488	I	FALSE	0.883161	-0.0843475	promoter	FBgn0032047	CG13088	FALSE	-0.0913192	0.808492	0
chr2L	8511842	8512041	S2-Zld_aZld_IP_peak_775	3.23719	239.234	236.606	I	FALSE	0.0758641	-0.34459	promoter	FBgn0032050	CG13096	FALSE	0.210414	0.0190724	1	9.54545
chr2L	8514866	8515065	S2-Zld_aZld_IP_peak_776	2.77725	70.0593	68.0955	I	FALSE	0.779763	-0.177442	promoter	FBgn0032051	CG13097	FALSE	0.25717	0.00776749	0
chr2L	8517341	8517540	S2-Zld_aZld_IP_peak_777	2.37064	46.225	44.4107	I	FALSE	0.994795	0.005338	promoter	FBgn0032053	mRpL51	FALSE	-0.113637	0.562524	0
chr2L	8528452	8528651	S2-Zld_aZld_IP_peak_779a	3.55182	137.221	134.929	I	FALSE	0.984588	0.0112397	promoter	FBgn0085470	lmgB				0
chr2L	8529012	8529211	S2-Zld_aZld_IP_peak_779b	1.66935	32.5868	30.8742	I	FALSE	0.272061	0.27038	promoter	FBgn0028394	CG17834	FALSE	-0.0333008	0.89479	1	-4.70909
chr2L	8535113	8535312	S2-Zld_aZld_IP_peak_780a	1.44	39.7196	37.952	I	FALSE	0.678434	-0.0667558	promoter	FBgn0028394	CG17834	FALSE	-0.0333008	0.89479	0
chr2L	8535646	8535845	S2-Zld_aZld_IP_peak_780b	1.60618	36.8505	35.1044	I	FALSE	0.317142	-0.176683	promoter	FBgn0028394	CG17834	FALSE	-0.0333008	0.89479	0
chr2L	8545734	8545933	S2-Zld_aZld_IP_peak_782a	1.66262	10.6546	9.17449	I	TRUE	0.00992615	0.718396	distal	FBgn0011259	Sema1a	FALSE	0.135493	0.634247	0
chr2L	8546188	8546387	S2-Zld_aZld_IP_peak_782b	2.07763	24.1228	22.485	I	FALSE	0.935913	0.0484387	distal	FBgn0011259	Sema1a	FALSE	0.135493	0.634247	0
chr2L	8553765	8553964	S2-Zld_aZld_IP_peak_783	4.76837	318.47	315.644	I	TRUE	8.33206e-05	0.661834	distal	FBgn0011259	Sema1a	FALSE	0.135493	0.634247	0
chr2L	8574573	8574772	S2-Zld_aZld_IP_peak_784a	1.33758	3.40427	2.07522	III	TRUE	0.000390074	1.08586	distal	FBgn0051895	tRNA:Phe-GAA-1-3				1	10.9455
chr2L	8575044	8575243	S2-Zld_aZld_IP_peak_784b	3.46383	89.5707	87.4988	I	TRUE	0.000435119	0.870962	distal	FBgn0051895	tRNA:Phe-GAA-1-3				0
chr2L	8671572	8671771	S2-Zld_aZld_IP_peak_789a	2.20251	34.6054	32.8767	I	FALSE	0.847544	-0.0519204	distal	FBgn0001114	Glt	TRUE	-1.35296	3.4497e-59	0
chr2L	8672303	8672502	S2-Zld_aZld_IP_peak_789b	2.86559	139.262	136.962	I	FALSE	0.949889	0.0232864	promoter	FBgn0001114	Glt	TRUE	-1.35296	3.4497e-59	0
chr2L	8672533	8672732	S2-Zld_aZld_IP_peak_789c	3.25499	211.435	208.888	I	FALSE	0.860522	0.0455327	promoter	FBgn0001114	Glt	TRUE	-1.35296	3.4497e-59	0
chr2L	8672989	8673188	S2-Zld_aZld_IP_peak_789d	2.04063	81.6796	79.6506	I	FALSE	0.151563	0.280631	promoter	FBgn0001114	Glt	TRUE	-1.35296	3.4497e-59	0
chr2L	8685956	8686155	S2-Zld_aZld_IP_peak_790	3.06254	105.873	103.719	I	FALSE	0.977143	0.0184635	promoter	FBgn0032059	PrBP	FALSE	-0.173105	0.241665	1	-4.32727
chr2L	8690491	8690690	S2-Zld_aZld_IP_peak_791	2.68089	139.977	137.674	II				distal	FBgn0004914	Hnf4	FALSE	-0.505252	3.9466e-12	0
chr2L	8691152	8691351	S2-Zld_aZld_IP_peak_792a	1.48911	42.3609	40.5742	I	FALSE	0.688549	-0.126734	promoter	FBgn0004914	Hnf4	FALSE	-0.505252	3.9466e-12	1	-4.23636
chr2L	8691594	8691793	S2-Zld_aZld_IP_peak_792b	2.32417	253.013	250.348	I	FALSE	0.0690426	-0.197813	promoter	FBgn0004914	Hnf4	FALSE	-0.505252	3.9466e-12	0
chr2L	8697951	8698150	S2-Zld_aZld_IP_peak_795	1.91843	68.132	66.1797	I	FALSE	0.456779	-0.279366	distal	FBgn0004914	Hnf4	FALSE	-0.505252	3.9466e-12	1	-4.49091
chr2L	8701898	8702097	S2-Zld_aZld_IP_peak_797a	1.26726	3.40887	2.07966	I	FALSE	0.503579	0.225602	distal	FBgn0266327	asRNA:CR44992	FALSE	0.381224	0.705691	1	-4.83636
chr2L	8702234	8702433	S2-Zld_aZld_IP_peak_797b	1.38671	6.62553	5.2154	I	FALSE	0.936032	0.0319056	distal	FBgn0266327	asRNA:CR44992	FALSE	0.381224	0.705691	1	10.8545
chr2L	8703089	8703288	S2-Zld_aZld_IP_peak_797c	3.80878	304.178	301.383	I	FALSE	0.46758	0.248376	promoter	FBgn0266327	asRNA:CR44992	FALSE	0.381224	0.705691	0
chr2L	8705070	8705269	S2-Zld_aZld_IP_peak_798	5.03679	334.617	331.758	I	TRUE	0.000893658	0.662175	promoter	FBgn0032061	CG9314	FALSE	0.384729	0.726008	0
chr2L	8709050	8709249	S2-Zld_aZld_IP_peak_799a	1.54464	30.4115	28.717	I	FALSE	0.589944	-0.120444	promoter	FBgn0004914	Hnf4	FALSE	-0.505252	3.9466e-12	0
chr2L	8709525	8709724	S2-Zld_aZld_IP_peak_799b	2.32759	159.515	157.137	I	FALSE	0.422335	-0.160109	promoter	FBgn0004914	Hnf4	FALSE	-0.505252	3.9466e-12	1	-4.81818
chr2L	8718070	8718269	S2-Zld_aZld_IP_peak_801	1.82063	48.0651	46.2383	I	FALSE	0.25563	0.237213	distal	FBgn0003209	raw	FALSE	0.620414	7.18863e-08	0
chr2L	8740218	8740417	S2-Zld_aZld_IP_peak_804a	1.47127	17.7286	16.157	I	FALSE	0.510965	-0.15685	distal	FBgn0003209	raw	FALSE	0.620414	7.18863e-08	1	11.5273
chr2L	8740960	8741159	S2-Zld_aZld_IP_peak_804b	3.78781	274.937	272.214	I	FALSE	0.538971	-0.163796	promoter	FBgn0003209	raw	FALSE	0.620414	7.18863e-08	0
chr2L	8786158	8786357	S2-Zld_aZld_IP_peak_806	3.27124	106.823	104.665	I	TRUE	0.00601131	0.724684	distal	FBgn0261627	CG42710				0
chr2L	8825303	8825502	S2-Zld_aZld_IP_peak_807	2.55684	492.308	489.189	I	FALSE	0.710923	-0.0580773	promoter	FBgn0029123	SoxN				0
chr2L	8832975	8833174	S2-Zld_aZld_IP_peak_808	4.23202	192.406	189.916	I	TRUE	0.00308047	0.598489	distal	FBgn0029123	SoxN				0
chr2L	8888877	8889076	S2-Zld_aZld_IP_peak_810	3.51102	458.803	455.731	I	FALSE	0.459409	-0.36539	distal	FBgn0265588	lncRNA:CR44415				0
chr2L	8943208	8943407	S2-Zld_aZld_IP_peak_811	3.45867	232.543	229.934	I	FALSE	0.167147	-0.322256	promoter	FBgn0032077	CG9515	FALSE	0.00660601	0.976798	0
chr2L	8950098	8950297	S2-Zld_aZld_IP_peak_813	1.60935	25.1763	23.5286	I	FALSE	0.232803	0.247009	distal	FBgn0032078	C1GalTA	TRUE	-1.07342	3.07008e-33	0
chr2L	8951210	8951409	S2-Zld_aZld_IP_peak_814	2.22495	102.585	100.448	I	TRUE	0.00665972	-0.471423	promoter	FBgn0032078	C1GalTA	TRUE	-1.07342	3.07008e-33	0
chr2L	8957750	8957949	S2-Zld_aZld_IP_peak_816a	1.52242	17.7293	16.1577	I	FALSE	0.826399	-0.0908194	distal	FBgn0032079	CG31886	FALSE	-0.326931	0.0151919	0
chr2L	8958318	8958517	S2-Zld_aZld_IP_peak_816b	2.56065	162.136	159.749	I	FALSE	0.319823	-0.368434	promoter	FBgn0032079	CG31886	FALSE	-0.326931	0.0151919	0
chr2L	8959169	8959368	S2-Zld_aZld_IP_peak_817	2.31983	118.586	116.372	I	FALSE	0.131976	-0.422484	promoter	FBgn0032079	CG31886	FALSE	-0.326931	0.0151919	1	9.07273
chr2L	8997409	8997608	S2-Zld_aZld_IP_peak_820	2.694	135.959	133.672	I	FALSE	0.0608142	-0.652812	promoter	FBgn0040964	CG18661	FALSE	-0.524221	0.0242093	0
chr2L	9079397	9079596	S2-Zld_aZld_IP_peak_821	2.21259	26.3332	24.6748	I	FALSE	0.745551	-0.148054	distal	FBgn0032094	CG12439				0
chr2L	9133302	9133501	S2-Zld_aZld_IP_peak_824	4.73861	135.103	132.82	I	TRUE	0.045084	0.915535	distal	FBgn0052982	CG32982	FALSE	-0.890515	2.58608e-15	0
chr2L	9339043	9339242	S2-Zld_aZld_IP_peak_826	3.45748	89.3539	87.2831	I	TRUE	0.00637211	-0.429083	distal	FBgn0026439	Eaat1	TRUE	4.51295	1.77032e-56	0
chr2L	9389206	9389405	S2-Zld_aZld_IP_peak_831a	1.78863	14.0679	12.5405	I	FALSE	0.118322	-0.736965	distal	FBgn0012036	Aldh	FALSE	-0.528852	8.85121e-15	0
chr2L	9389453	9389652	S2-Zld_aZld_IP_peak_831b	1.9883	20.2167	18.6183	II				distal	FBgn0012036	Aldh	FALSE	-0.528852	8.85121e-15	2	3.94545
chr2L	9520923	9521122	S2-Zld_aZld_IP_peak_835	2.6376	121.033	118.809	I	TRUE	0.0207035	-0.729093	promoter	FBgn0032123	Oatp30B	FALSE	-0.228698	0.229147	0
chr2L	9568599	9568798	S2-Zld_aZld_IP_peak_837	1.68393	28.7927	27.1123	I	TRUE	0.00370644	-0.527212	promoter	FBgn0264998	lncRNA:CR44149				0
chr2L	9633880	9634079	S2-Zld_aZld_IP_peak_841	2.21501	81.5024	79.4746	I	TRUE	1.85554e-06	-0.681633	promoter	FBgn0032136	Apoltp	FALSE	0.216906	0.0497567	0
chr2L	9657395	9657594	S2-Zld_aZld_IP_peak_842	3.55992	269.298	266.59	I	FALSE	0.387048	-0.287348	distal	FBgn0053299	CG33299				1	-4.49091
chr2L	9699253	9699452	S2-Zld_aZld_IP_peak_843a	1.80116	86.2348	84.1811	I	TRUE	0.00927415	-0.610909	promoter	FBgn0000273	Pka-C1	FALSE	0.0778395	0.601455	0
chr2L	9699630	9699829	S2-Zld_aZld_IP_peak_843b	1.43519	16.4711	14.9141	I	TRUE	0.000371311	-0.723613	promoter	FBgn0286786	hoip	FALSE	0.0676163	0.583381	0
chr2L	9758163	9758362	S2-Zld_aZld_IP_peak_846	1.71675	29.5639	27.8767	I	TRUE	0.0102959	-0.585359	promoter	FBgn0270924	zf30C	FALSE	-0.243166	0.00772801	0
chr2L	9763344	9763543	S2-Zld_aZld_IP_peak_848	2.31786	48.5862	46.7559	I	FALSE	0.0980349	-0.773685	promoter	FBgn0283478	und	FALSE	0.0284433	0.832398	0
chr2L	9790709	9790908	S2-Zld_aZld_IP_peak_850	2.05957	47.3716	45.5495	I	TRUE	0.00105968	-0.70813	promoter	FBgn0032149	CG4036	FALSE	-0.378748	0.00642702	0
chr2L	9895015	9895214	S2-Zld_aZld_IP_peak_853	2.92259	113.196	111.007	I	FALSE		-1.52409	promoter	FBgn0063449	Uhg2	FALSE	0.0771831	0.80774	1	11.3455
chr2L	9912663	9912862	S2-Zld_aZld_IP_peak_855	2.29119	43.394	41.5999	I	FALSE	0.173302	-0.500231	promoter	FBgn0024285	Srp54	FALSE	-0.241451	0.0152605	0
chr2L	9918143	9918342	S2-Zld_aZld_IP_peak_856	1.52706	21.4919	19.8805	I	TRUE	1.79743e-06	-0.934219	promoter	FBgn0025700	CG5885	FALSE	-0.725012	8.27896e-21	0
chr2L	9947349	9947548	S2-Zld_aZld_IP_peak_857	1.5528	15.8445	14.295	I	TRUE	0.00146578	-0.554293	promoter	FBgn0032167	CG5853	TRUE	1.4752	3.75812e-06	0
chr2L	9957121	9957320	S2-Zld_aZld_IP_peak_858	2.83599	60.9521	59.0431	I	FALSE	0.320217	-0.283968	promoter	FBgn0032170	CG4658	FALSE	-0.328247	0.00261504	0
chr2L	10056789	10056988	S2-Zld_aZld_IP_peak_861	1.9469	34.1535	32.4284	I	TRUE	0.000663137	-0.67022	promoter	FBgn0267727					0
chr2L	10221175	10221374	S2-Zld_aZld_IP_peak_865	3.89864	489.34	486.225	I	TRUE	0.00266666	-0.80466	promoter	FBgn0024320	Npc1a	FALSE	0.125116	0.303078	1	-3.4
chr2L	10226787	10226986	S2-Zld_aZld_IP_peak_866	3.3542	311.704	308.892	I	FALSE	0.0919712	-0.658897	promoter	FBgn0032196	CG5708	FALSE	-0.0676767	0.741242	0
chr2L	10231657	10231856	S2-Zld_aZld_IP_peak_868a	3.62641	344.912	342.033	I	FALSE	0.0726993	-0.630472	promoter	FBgn0032197	ova	FALSE	0.10728	0.60281	0
chr2L	10232319	10232518	S2-Zld_aZld_IP_peak_868b	3.4024	470.557	467.468	I	TRUE	0.0134831	-1.01055	promoter	FBgn0032198	eEF1delta	FALSE	-0.0125972	0.935872	1	-3.4
chr2L	10239155	10239354	S2-Zld_aZld_IP_peak_869	4.41556	779.798	776.355	I	TRUE	0.033404	-1.06561	promoter	FBgn0004419	me31B	FALSE	-0.202048	0.108665	0
chr2L	10250566	10250765	S2-Zld_aZld_IP_peak_871	3.40484	150.99	148.644	I	FALSE	0.17677	-0.831288	promoter	FBgn0051717	CG31717	FALSE	-0.405055	0.000887356	0
chr2L	10255840	10256039	S2-Zld_aZld_IP_peak_872	3.25649	322.233	319.399	I	FALSE	0.376071	-0.416183	promoter	FBgn0032200	CG5676	FALSE	-0.484692	1.58338e-05	1	-4.81818
chr2L	10292313	10292512	S2-Zld_aZld_IP_peak_878	3.25017	80.0304	78.0105	I	FALSE	0.162517	-0.462512	promoter	FBgn0032208	Ufd4	FALSE	0.194527	0.0120398	0
chr2L	10306664	10306863	S2-Zld_aZld_IP_peak_880	1.90593	50.8062	48.9612	I	FALSE	0.0909617	-0.746153	promoter	FBgn0032214	CG4968	FALSE	-0.349452	0.0445333	0
chr2L	10314376	10314575	S2-Zld_aZld_IP_peak_882a	4.01259	360.663	357.755	I	TRUE	0.0290423	-0.851219	promoter	FBgn0032216	Usp14	FALSE	-0.334462	0.000168116	0
chr2L	10314599	10314798	S2-Zld_aZld_IP_peak_882b	4.97749	443.493	440.445	I	FALSE	0.492139	-0.429073	promoter	FBgn0032217	CG4972	FALSE	-0.416555	0.00107258	0
chr2L	10333232	10333431	S2-Zld_aZld_IP_peak_884	4.38365	196.637	194.133	II				promoter	FBgn0032223	GATAd	FALSE	-0.137263	0.487916	0
chr2L	10356677	10356876	S2-Zld_aZld_IP_peak_889	3.32369	579.336	576.107	I	TRUE	0.0134878	-0.918226	promoter	FBgn0032229	ClpP	FALSE	0.0781188	0.594136	0
chr2L	10362798	10362997	S2-Zld_aZld_IP_peak_890	3.44934	124.008	121.771	I	FALSE	0.188572	-0.657273	promoter	FBgn0003087	pim	FALSE	-0.425343	0.0654471	0
chr2L	10379964	10380163	S2-Zld_aZld_IP_peak_893	2.75756	139.959	137.656	I	FALSE	0.188954	-0.640011	promoter	FBgn0032234	gny	FALSE	-0.541921	7.09458e-05	0
chr2L	10386310	10386509	S2-Zld_aZld_IP_peak_894	4.23524	359.745	356.839	I	TRUE	0.00347015	-1.4448	promoter	FBgn0004106	Cdk1	FALSE	-0.466108	0.000220871	1	10.8545
chr2L	10403991	10404190	S2-Zld_aZld_IP_peak_896	3.10318	92.7213	90.633	I	FALSE	0.168652	-0.711165	promoter	FBgn0032240	CG17768				0
chr2L	10408153	10408352	S2-Zld_aZld_IP_peak_898	3.56768	726.415	723.026	I	TRUE	0.0114414	-0.925308	promoter	FBgn0003942	RpS27A	FALSE	0.340893	9.92244e-08	0
chr2L	10413456	10413655	S2-Zld_aZld_IP_peak_899a	2.26358	35.8767	34.1381	I	FALSE	0.310944	-0.543412	promoter	FBgn0032242	CG5355	FALSE	-0.263823	0.0027257	0
chr2L	10413767	10413966	S2-Zld_aZld_IP_peak_899b	2.1798	38.0994	36.3438	I	TRUE	0.000110153	-0.801011	promoter	FBgn0032243	Klp31E	FALSE	0.142718	0.495333	0
chr2L	10422754	10422953	S2-Zld_aZld_IP_peak_900a	3.13918	235.301	232.684	I	TRUE	0.0114029	-0.792365	promoter	FBgn0005683	pie	FALSE	-0.409077	0.0117746	0
chr2L	10423182	10423381	S2-Zld_aZld_IP_peak_900b	3.26935	265.835	263.136	I	TRUE	0.0204336	-0.908766	promoter	FBgn0032246	Wdfy2	FALSE	-0.584761	1.47049e-12	0
chr2L	10426722	10426921	S2-Zld_aZld_IP_peak_901	1.62712	16.773	15.2125	I	TRUE	0.00216499	-1.27198	promoter	FBgn0267330	KdelR	FALSE	-0.403136	3.51554e-08	0
chr2L	10430922	10431121	S2-Zld_aZld_IP_peak_903	3.17975	174.578	172.147	I	TRUE	0.0204635	-0.722741	promoter	FBgn0032248	Bug22	FALSE	-0.0290983	0.898564	0
chr2L	10439267	10439466	S2-Zld_aZld_IP_peak_905	3.82067	161.106	158.722	I	TRUE	0.0024816	-0.99449	promoter	FBgn0032251	Nse4	FALSE	-0.239454	0.415336	0
chr2L	10499739	10499938	S2-Zld_aZld_IP_peak_910a	2.60785	32.0545	30.3465	I	FALSE	0.680493	0.200823	distal	FBgn0265155	asRNA:CR44224				0
chr2L	10500241	10500440	S2-Zld_aZld_IP_peak_910b	2.79077	42.9487	41.1576	I	FALSE	0.60472	-0.283778	distal	FBgn0265155	asRNA:CR44224				0
chr2L	10506794	10506993	S2-Zld_aZld_IP_peak_911	3.06566	440.422	437.379	I	FALSE	0.845569	-0.0730314	promoter	FBgn0086347	Myo31DF	FALSE	-0.226715	0.00417242	0
chr2L	10516654	10516853	S2-Zld_aZld_IP_peak_913a	1.77449	46.2789	44.4643	I	FALSE	0.283603	0.27082	promoter	FBgn0267828	Fatp1	FALSE	-0.403204	2.99311e-06	0
chr2L	10517169	10517368	S2-Zld_aZld_IP_peak_913b	2.70808	175.327	172.893	I	FALSE	0.738108	0.137259	promoter	FBgn0010398	Lrr47	FALSE	0.129304	0.624575	1	-4.72727
chr2L	10519296	10519495	S2-Zld_aZld_IP_peak_914	2.32595	29.6576	27.9697	I	FALSE	0.748343	-0.136006	distal	FBgn0010398	Lrr47	FALSE	0.129304	0.624575	0
chr2L	10544572	10544771	S2-Zld_aZld_IP_peak_916a	2.5209	68.6047	66.6495	I	FALSE	0.922098	-0.0776877	promoter	FBgn0051721	Trim9				0
chr2L	10544705	10544904	S2-Zld_aZld_IP_peak_916b	2.00667	47.5104	45.6875	I	FALSE	0.922098	-0.0776877	promoter	FBgn0051721	Trim9				0
chr2L	10732411	10732610	S2-Zld_aZld_IP_peak_919	3.7666	126.927	124.678	I	FALSE	0.882572	0.114754	promoter	FBgn0032292	EMC3	FALSE	-0.34102	0.00250773	1	11.5273
chr2L	10743861	10744060	S2-Zld_aZld_IP_peak_922	2.76781	53.4649	51.6023	I	FALSE	0.390451	-0.368713	promoter	FBgn0032296	CG6729	FALSE	-0.346094	0.00430631	0
chr2L	10842545	10842744	S2-Zld_aZld_IP_peak_925	2.39143	76.7316	74.7299	I	FALSE	0.0716587	-0.367161	promoter	FBgn0032305	CG6700	FALSE	0.346041	0.000337839	0
chr2L	10850791	10850990	S2-Zld_aZld_IP_peak_926	2.62576	92.8067	90.7181	I	FALSE	0.105332	-0.370151	promoter	FBgn0004363	porin	FALSE	-0.177033	0.0422896	0
chr2L	10858064	10858263	S2-Zld_aZld_IP_peak_928	3.1713	59.2965	57.3977	I	FALSE	0.770045	-0.20054	promoter	FBgn0024227	aurB	FALSE	-0.332402	0.00129007	0
chr2L	10967453	10967652	S2-Zld_aZld_IP_peak_930a	1.41092	9.64452	8.18046	I	FALSE	0.937315	0.0344146	distal	FBgn0053129	CG33129	FALSE	-0.292336	0.0030249	0
chr2L	10968039	10968238	S2-Zld_aZld_IP_peak_930b	1.9884	23.9751	22.3389	I	FALSE	0.243586	-0.382801	promoter	FBgn0053129	CG33129	FALSE	-0.292336	0.0030249	0
chr2L	10970267	10970466	S2-Zld_aZld_IP_peak_931	2.71193	77.0739	75.0704	I	FALSE	0.857509	0.111612	promoter	FBgn0032321	YL-1	FALSE	-0.103826	0.532298	2	3.26365
chr2L	10976337	10976536	S2-Zld_aZld_IP_peak_932a	3.37577	82.0783	80.0473	I	FALSE	0.93825	-0.0486375	promoter	FBgn0010612	ATPsynG	FALSE	-0.267366	0.0131239	0
chr2L	10976609	10976808	S2-Zld_aZld_IP_peak_932b	2.66025	48.9455	47.1128	I	FALSE	0.862206	-0.0900308	promoter	FBgn0041781	SCAR	FALSE	-0.152758	0.164281	0
chr2L	10977175	10977374	S2-Zld_aZld_IP_peak_932c	1.46086	6.39076	4.98547	I	FALSE	0.831402	0.133865	distal	FBgn0041781	SCAR	FALSE	-0.152758	0.164281	0
chr2L	10987588	10987787	S2-Zld_aZld_IP_peak_933	3.22696	61.4029	59.491	I	FALSE	0.249535	-0.485514	promoter	FBgn0026148	CG12253	FALSE	-0.138604	0.657123	0
chr2L	10989258	10989457	S2-Zld_aZld_IP_peak_934	2.27799	105.954	103.8	I	FALSE	0.603781	-0.199845	promoter	FBgn0026147	TTLL4A	FALSE	0.206568	0.0466978	1	-4.70909
chr2L	11001408	11001607	S2-Zld_aZld_IP_peak_935	2.57544	56.6088	54.7267	I	FALSE	0.591318	-0.223273	promoter	FBgn0000146	aub	FALSE	-0.0548239	0.723338	0
chr2L	11004095	11004294	S2-Zld_aZld_IP_peak_936a	2.00714	34.7706	33.0408	I	TRUE	0.00530245	-0.660505	promoter	FBgn0015756	RpL9	FALSE	0.376398	3.48865e-07	0
chr2L	11004712	11004911	S2-Zld_aZld_IP_peak_936b	2.11864	21.7072	20.0934	I	FALSE	0.910785	-0.0861831	promoter	FBgn0021761	Nup154	FALSE	-0.213959	0.0160113	0
chr2L	11011054	11011253	S2-Zld_aZld_IP_peak_937	4.0417	160.744	158.361	I	FALSE	0.854529	0.107428	promoter	FBgn0032329	Art8	FALSE	0.444921	0.52177	0
chr2L	11021015	11021214	S2-Zld_aZld_IP_peak_938	7.36395	274.978	272.255	II				distal	FBgn0032331	CG14913				1	-4.70909
chr2L	11023541	11023740	S2-Zld_aZld_IP_peak_939	14.4935	930.4	926.799	III	TRUE	2.12638e-46	4.49158	distal	FBgn0032331	CG14913				2	3.41818
chr2L	11025589	11025788	S2-Zld_aZld_IP_peak_940a	9.96973	512.158	509.013	I	TRUE	8.70937e-09	2.08023	distal	FBgn0032331	CG14913				0
chr2L	11026242	11026441	S2-Zld_aZld_IP_peak_940b	1.90921	12.6825	11.1733	III	TRUE	7.90408e-06	1.85471	distal	FBgn0040967	CG18666				0
chr2L	11038137	11038336	S2-Zld_aZld_IP_peak_941a	6.79268	292.35	289.583	I	TRUE	4.31502e-11	1.6903	distal	FBgn0040967	CG18666				1	-4.01818
chr2L	11038828	11039027	S2-Zld_aZld_IP_peak_941b	8.55939	621.569	618.287	I	FALSE	0.20899	0.359843	distal	FBgn0040967	CG18666				0
chr2L	11039703	11039902	S2-Zld_aZld_IP_peak_941c	1.60011	14.3267	12.7959	I	FALSE	0.818104	-0.140372	distal	FBgn0040967	CG18666				0
chr2L	11045234	11045433	S2-Zld_aZld_IP_peak_943a	2.42289	301.12	298.332	I	TRUE	0.0106641	-0.327325	distal	FBgn0040967	CG18666				0
chr2L	11046097	11046296	S2-Zld_aZld_IP_peak_943b	1.62765	11.0991	9.61248	I	FALSE	0.272713	-0.409967	distal	FBgn0032330	Samuel	TRUE	1.0282	4.16549e-16	0
chr2L	11051984	11052183	S2-Zld_aZld_IP_peak_944a	1.56524	7.4447	6.01871	I	FALSE	0.264504	0.435874	distal	FBgn0032330	Samuel	TRUE	1.0282	4.16549e-16	0
chr2L	11052303	11052502	S2-Zld_aZld_IP_peak_944b	1.51013	5.30138	3.92064	I	FALSE	0.843728	0.107993	distal	FBgn0032330	Samuel	TRUE	1.0282	4.16549e-16	0
chr2L	11053419	11053618	S2-Zld_aZld_IP_peak_944c	2.78361	116.507	114.303	I	FALSE	0.926568	-0.0306353	distal	FBgn0032330	Samuel	TRUE	1.0282	4.16549e-16	0
chr2L	11057469	11057668	S2-Zld_aZld_IP_peak_945	1.89376	85.5706	83.5204	I	FALSE	0.226037	-0.293947	promoter	FBgn0032330	Samuel	TRUE	1.0282	4.16549e-16	0
chr2L	11059344	11059543	S2-Zld_aZld_IP_peak_946	3.89993	127.281	125.03	III	TRUE	1.8369e-05	1.44179	distal	FBgn0032330	Samuel	TRUE	1.0282	4.16549e-16	0
chr2L	11061241	11061440	S2-Zld_aZld_IP_peak_947	2.34128	60.1203	58.2163	I	FALSE	0.479284	-0.128724	distal	FBgn0032330	Samuel	TRUE	1.0282	4.16549e-16	0
chr2L	11063704	11063903	S2-Zld_aZld_IP_peak_948	2.68731	49.9537	48.1142	I	FALSE	0.836497	0.13197	distal	FBgn0032330	Samuel	TRUE	1.0282	4.16549e-16	0
chr2L	11091216	11091415	S2-Zld_aZld_IP_peak_950	3.68358	94.925	92.8253	I	FALSE	0.878264	-0.127291	promoter	FBgn0032339	Wdr59	FALSE	0.0573532	0.762778	1	-4.4
chr2L	11106687	11106886	S2-Zld_aZld_IP_peak_951	3.18418	170.822	168.404	I	FALSE	0.721396	-0.160895	promoter	FBgn0032341	Reps	FALSE	-0.372227	0.000166255	1	11.4364
chr2L	11123607	11123806	S2-Zld_aZld_IP_peak_953	2.92289	64.1033	62.1756	I	FALSE	0.749303	-0.176539	promoter	FBgn0262647	Nup160	FALSE	-0.272455	0.00941553	1	11.3455
chr2L	11130251	11130450	S2-Zld_aZld_IP_peak_954a	1.54902	8.58245	7.13617	I	FALSE	0.642237	-0.301886	promoter	FBgn0028700	RfC38	FALSE	-0.543872	7.14966e-05	0
chr2L	11130708	11130907	S2-Zld_aZld_IP_peak_954b	1.76741	26.0741	24.4182	I	FALSE	0.378933	-0.418531	promoter	FBgn0032348	CG4751	FALSE	-0.178904	0.089877	0
chr2L	11172905	11173104	S2-Zld_aZld_IP_peak_955	4.66817	103.153	101.013	III	TRUE	3.28239e-07	2.27755	distal	FBgn0014076	Vm32E				1	12.1273
chr2L	11181884	11182083	S2-Zld_aZld_IP_peak_956a	7.90511	290.458	287.695	III	TRUE	1.05391e-05	1.81461	distal	FBgn0032354	Boh2	FALSE	-0.137022	0.58361	1	11.3273
chr2L	11182643	11182842	S2-Zld_aZld_IP_peak_956b	12.1047	924.051	920.457	I	TRUE	0.031351	0.798038	distal	FBgn0032354	Boh2	FALSE	-0.137022	0.58361	0
chr2L	11183216	11183415	S2-Zld_aZld_IP_peak_956c	2.21469	20.4385	18.8376	II				distal	FBgn0032354	Boh2	FALSE	-0.137022	0.58361	0
chr2L	11184624	11184823	S2-Zld_aZld_IP_peak_957a	3.94203	91.0873	89.0074	I	TRUE	0.0179266	0.760838	distal	FBgn0032354	Boh2	FALSE	-0.137022	0.58361	1	9.07273
chr2L	11185138	11185337	S2-Zld_aZld_IP_peak_957b	3.30019	54.4638	52.595	I	TRUE	0.00761058	1.01232	distal	FBgn0032354	Boh2	FALSE	-0.137022	0.58361	3	5.19396
chr2L	11268990	11269189	S2-Zld_aZld_IP_peak_959a	3.22	162.101	159.713	I	FALSE	0.278968	-0.262057	promoter	FBgn0040232	cmet	FALSE	0.182907	0.156823	0
chr2L	11269463	11269662	S2-Zld_aZld_IP_peak_959b	4.9967	362.231	359.32	I	FALSE	0.670947	-0.241829	promoter	FBgn0040233	cana	FALSE	0.254749	0.0883778	0
chr2L	11326416	11326615	S2-Zld_aZld_IP_peak_964	2.36657	19.2372	17.649	II				distal	FBgn0265795	lncRNA:CR44584				2	3.87271
chr2L	11445751	11445950	S2-Zld_aZld_IP_peak_969a	2.54409	263.95	261.256	I	FALSE	0.110514	-0.245125	promoter	FBgn0261648	salm				0
chr2L	11446142	11446341	S2-Zld_aZld_IP_peak_969b	2.92669	586.281	583.043	I	FALSE	0.287906	-0.29669	distal	FBgn0261648	salm				0
chr2L	11447722	11447921	S2-Zld_aZld_IP_peak_970	2.38907	611.465	608.195	I	TRUE	0.00339256	-0.330388	distal	FBgn0261648	salm				1	-4.81818
chr2L	11459792	11459991	S2-Zld_aZld_IP_peak_971a	3.12186	39.3617	37.5966	III	TRUE	2.33994e-06	1.69382	distal	FBgn0261648	salm				0
chr2L	11460153	11460352	S2-Zld_aZld_IP_peak_971b	2.08124	13.146	11.6303	I	TRUE	0.000126346	1.68571	distal	FBgn0261648	salm				0
chr2L	11498979	11499178	S2-Zld_aZld_IP_peak_972	4.26992	157.945	155.573	I	FALSE		-0.126906	promoter	FBgn0032361					0
chr2L	11516713	11516912	S2-Zld_aZld_IP_peak_973a	1.62883	35.5709	33.8346	I	FALSE	0.29892	-0.205445	distal	FBgn0032363	Dlg5	FALSE	-0.309906	0.000156896	0
chr2L	11517137	11517336	S2-Zld_aZld_IP_peak_973b	2.64514	168.937	166.525	I	FALSE	0.48346	-0.180629	promoter	FBgn0032363	Dlg5	FALSE	-0.309906	0.000156896	0
chr2L	11528258	11528457	S2-Zld_aZld_IP_peak_974	1.63442	25.5953	23.9437	I	FALSE	0.558597	-0.113134	promoter	FBgn0028490	CG31705	FALSE	-0.114095	0.416018	0
chr2L	11807908	11808107	S2-Zld_aZld_IP_peak_978	2.17544	218.677	216.109	I	FALSE	0.834367	-0.0632099	distal	FBgn0020309	crol	FALSE	-0.0792403	0.44988	0
chr2L	11808856	11809055	S2-Zld_aZld_IP_peak_979a	1.83549	93.9592	91.8645	I	FALSE	0.111573	-0.219735	promoter	FBgn0020309	crol	FALSE	-0.0792403	0.44988	0
chr2L	11809340	11809539	S2-Zld_aZld_IP_peak_979b	1.96627	48.2634	46.4351	I	TRUE	0.0477679	-0.389946	promoter	FBgn0020309	crol	FALSE	-0.0792403	0.44988	0
chr2L	11813727	11813926	S2-Zld_aZld_IP_peak_980	3.79809	120.425	118.203	I	FALSE	0.200541	-0.3703	promoter	FBgn0032378	CycY	FALSE	-0.396267	1.84743e-06	1	11.5273
chr2L	11842449	11842648	S2-Zld_aZld_IP_peak_982	2.79697	37.709	35.9563	I	TRUE	0.0154816	0.996741	promoter	FBgn0264750	CG44008				1	12
chr2L	11988044	11988243	S2-Zld_aZld_IP_peak_986	3.17592	90.157	88.082	I	FALSE	0.423696	-0.516023	promoter	FBgn0032388	CG6686	FALSE	0.0498548	0.673506	0
chr2L	12003660	12003859	S2-Zld_aZld_IP_peak_989a	2.4152	441.935	438.89	I	FALSE	0.535054	-0.143297	distal	FBgn0032394	Hacd1	FALSE	-0.305319	0.0229787	0
chr2L	12004690	12004889	S2-Zld_aZld_IP_peak_989b	2.06861	87.4576	85.3974	I	FALSE	0.136946	-0.311938	distal	FBgn0032394	Hacd1	FALSE	-0.305319	0.0229787	1	10.7273
chr2L	12005545	12005744	S2-Zld_aZld_IP_peak_990a	2.66797	298.132	295.351	I	FALSE	0.316442	-0.173903	distal	FBgn0014019	Rh5	FALSE	-0.205036	0.85166	0
chr2L	12006537	12006736	S2-Zld_aZld_IP_peak_990b	3.55195	501.846	498.714	I	TRUE	0.0138523	-0.345506	distal	FBgn0014019	Rh5	FALSE	-0.205036	0.85166	0
chr2L	12006852	12007051	S2-Zld_aZld_IP_peak_990c	2.64746	322.678	319.842	I	TRUE	0.00786156	-0.295664	distal	FBgn0014019	Rh5	FALSE	-0.205036	0.85166	0
chr2L	12007401	12007600	S2-Zld_aZld_IP_peak_990d	2.72377	595.924	592.674	I	TRUE	0.0273632	-0.257947	distal	FBgn0014019	Rh5	FALSE	-0.205036	0.85166	1	-4.23636
chr2L	12010531	12010730	S2-Zld_aZld_IP_peak_991a	2.2016	225.364	222.776	I	TRUE	1.36232e-06	-0.551462	distal	FBgn0014019	Rh5	FALSE	-0.205036	0.85166	0
chr2L	12011005	12011204	S2-Zld_aZld_IP_peak_991b	2.39727	244.823	242.18	I	TRUE	0.0316196	-0.320742	distal	FBgn0265799	lncRNA:CR44588				0
chr2L	12011379	12011578	S2-Zld_aZld_IP_peak_991c	2.66371	291.589	288.823	I	TRUE	0.00659129	-0.346959	distal	FBgn0265799	lncRNA:CR44588				0
chr2L	12011913	12012112	S2-Zld_aZld_IP_peak_991d	2.19557	147.943	145.608	I	TRUE	0.00367458	-0.430642	distal	FBgn0265799	lncRNA:CR44588				0
chr2L	12012231	12012430	S2-Zld_aZld_IP_peak_991e	2.00814	100.231	98.1053	I	FALSE	0.0945236	-0.239131	distal	FBgn0265799	lncRNA:CR44588				0
chr2L	12028200	12028399	S2-Zld_aZld_IP_peak_994a	2.21752	31.004	29.3047	I	FALSE	0.739707	0.204434	distal	FBgn0010497	dmGlut	FALSE	-0.628248	1.70154e-09	0
chr2L	12028889	12029088	S2-Zld_aZld_IP_peak_994b	4.19416	301.497	298.708	I	FALSE	0.237664	0.214802	distal	FBgn0010497	dmGlut	FALSE	-0.628248	1.70154e-09	0
chr2L	12038289	12038488	S2-Zld_aZld_IP_peak_995	1.82677	30.0049	28.3139	I	FALSE	0.900491	0.0656366	promoter	FBgn0032397	Tom70	FALSE	-0.189415	0.0645393	1	-4.49091
chr2L	12040631	12040830	S2-Zld_aZld_IP_peak_996	2.66016	108.202	106.036	I	FALSE	0.249638	-0.41163	promoter	FBgn0032398	CG6766	FALSE	-0.0668012	0.581633	0
chr2L	12085854	12086053	S2-Zld_aZld_IP_peak_1000	9.11819	896.876	893.312	I	TRUE	1.05684e-13	1.43203	promoter	FBgn0003145	prd				1	12.1273
chr2L	12093635	12093834	S2-Zld_aZld_IP_peak_1001	2.55415	118.421	116.209	I	FALSE	0.714276	-0.10778	promoter	FBgn0032407	Pex19	FALSE	-0.555065	1.11349e-08	0
chr2L	12103511	12103710	S2-Zld_aZld_IP_peak_1004	3.17666	185.794	183.325	I	FALSE	0.383731	0.22012	promoter	FBgn0027081	ThrRS	FALSE	0.138538	0.131267	0
chr2L	12133526	12133725	S2-Zld_aZld_IP_peak_1006a	1.8194	27.5159	25.8469	I	FALSE	0.829496	-0.13889	promoter	FBgn0032415	rho-6				0
chr2L	12134014	12134213	S2-Zld_aZld_IP_peak_1006b	1.55533	14.4905	12.9578	I	FALSE	0.308162	-0.265619	distal	FBgn0032415	rho-6				1	-4.81818
chr2L	12404494	12404693	S2-Zld_aZld_IP_peak_1009	2.04907	117.56	115.351	I	FALSE	0.0713652	-0.246983	promoter	FBgn0043841	vir-1	FALSE	-0.608896	5.05687e-07	0
chr2L	12433955	12434154	S2-Zld_aZld_IP_peak_1011a	1.80597	22.3581	20.738	I	TRUE	0.0100292	-0.539521	promoter	FBgn0265298	SC35	FALSE	-0.315669	0.00056809	0
chr2L	12434705	12434904	S2-Zld_aZld_IP_peak_1011b	1.66528	30.1857	28.4933	I	TRUE	0.0246624	-0.430267	promoter	FBgn0020443	eRF3	FALSE	-0.104726	0.273724	0
chr2L	12435571	12435770	S2-Zld_aZld_IP_peak_1011c	2.98464	144.342	142.022	I	FALSE	0.99693	-0.001949	distal	FBgn0020443	eRF3	FALSE	-0.104726	0.273724	0
chr2L	12436324	12436523	S2-Zld_aZld_IP_peak_1011d	1.77493	43.441	41.6466	I	FALSE	0.176901	-0.345458	promoter	FBgn0020443	eRF3	FALSE	-0.104726	0.273724	0
chr2L	12476868	12477067	S2-Zld_aZld_IP_peak_1015	2.72958	57.4191	55.5319	I	FALSE	0.309652	-0.494837	distal	FBgn0259176	bun	FALSE	0.0372393	0.7592	0
chr2L	12520413	12520612	S2-Zld_aZld_IP_peak_1018	3.17619	144.217	141.897	I	FALSE	0.789715	-0.132967	distal	FBgn0263458	snoRNA:CG43051-a				0
chr2L	12527727	12527926	S2-Zld_aZld_IP_peak_1019	3.60654	166.493	164.09	I	FALSE	0.921893	-0.0253974	distal	FBgn0259176	bun	FALSE	0.0372393	0.7592	1	-4.67273
chr2L	12529561	12529760	S2-Zld_aZld_IP_peak_1020	2.22763	197.396	194.891	I	FALSE	0.954591	-0.015264	distal	FBgn0259176	bun	FALSE	0.0372393	0.7592	0
chr2L	12546313	12546512	S2-Zld_aZld_IP_peak_1021a	1.51708	24.6736	23.0306	I	FALSE	0.275383	-0.248605	promoter	FBgn0259176	bun	FALSE	0.0372393	0.7592	0
chr2L	12546610	12546809	S2-Zld_aZld_IP_peak_1021b	3.37627	223.326	220.744	I	TRUE	0.00799121	-0.619646	promoter	FBgn0259176	bun	FALSE	0.0372393	0.7592	0
chr2L	12547093	12547292	S2-Zld_aZld_IP_peak_1021c	2.13881	31.5464	29.8426	II	FALSE	0.874897	-0.133176	promoter	FBgn0259176	bun	FALSE	0.0372393	0.7592	0
chr2L	12586985	12587184	S2-Zld_aZld_IP_peak_1022	2.49396	802.055	798.587	I	TRUE	0.000442427	-0.392751	promoter	FBgn0085424	nub				0
chr2L	12618040	12618239	S2-Zld_aZld_IP_peak_1024	2.09201	340.38	337.51	I	TRUE	0.000624797	-0.419537	promoter	FBgn0085424	nub				0
chr2L	12704486	12704685	S2-Zld_aZld_IP_peak_1027	2.95875	119.796	117.578	I	FALSE	0.303596	-0.255678	promoter	FBgn0032450	CG5776	FALSE	0.118651	0.52332	0
chr2L	12721852	12722051	S2-Zld_aZld_IP_peak_1031	2.95379	87.7402	85.6783	I	TRUE	0.0153821	-0.532528	promoter	FBgn0032455	Pih1D1	FALSE	0.213251	0.0702308	1	-4.25455
chr2L	12771698	12771897	S2-Zld_aZld_IP_peak_1032	7.83822	245.334	242.689	I	TRUE	9.50301e-17	2.41943	distal	FBgn0267925	lncRNA:CR46206				0
chr2L	12823543	12823742	S2-Zld_aZld_IP_peak_1033a	3.68403	255.847	253.175	I	FALSE	0.900565	0.0471362	distal	FBgn0015399	kek1	FALSE	0.340704	0.00083773	0
chr2L	12824600	12824799	S2-Zld_aZld_IP_peak_1033b	1.70064	12.9804	11.4673	I	FALSE	0.426371	0.261151	distal	FBgn0015399	kek1	FALSE	0.340704	0.00083773	2	10.8454
chr2L	12834208	12834407	S2-Zld_aZld_IP_peak_1034	2.67182	29.5061	27.8194	III	TRUE	5.58381e-06	3.31698	distal	FBgn0266305	lncRNA:CR44970				0
chr2L	12836526	12836725	S2-Zld_aZld_IP_peak_1035a	1.4744	4.34763	2.99084	III	TRUE	0.0022701	1.29832	distal	FBgn0266305	lncRNA:CR44970				1	11.3455
chr2L	12837190	12837389	S2-Zld_aZld_IP_peak_1035b	3.48481	168.775	166.364	I	FALSE	0.610453	0.100052	distal	FBgn0266305	lncRNA:CR44970				1	-3.78182
chr2L	12837450	12837649	S2-Zld_aZld_IP_peak_1035c	4.36582	217.156	214.592	I				distal	FBgn0266305	lncRNA:CR44970				0
chr2L	12974129	12974328	S2-Zld_aZld_IP_peak_1036	2.24349	300.736	297.949	I	FALSE	0.371922	-0.220776	promoter	FBgn0263598	Vha68-2	FALSE	-0.435922	8.12274e-09	0
chr2L	13019099	13019298	S2-Zld_aZld_IP_peak_1040	2.58534	103.62	101.478	I	FALSE	0.0625914	-0.381409	promoter	FBgn0032467	Ube4B	FALSE	-0.145432	0.192963	0
chr2L	13021328	13021527	S2-Zld_aZld_IP_peak_1041	3.85145	156.069	153.703	I	FALSE	0.278653	-0.345223	promoter	FBgn0028965	CG9933	FALSE	-0.290358	0.0190454	1	-4.27273
chr2L	13063133	13063332	S2-Zld_aZld_IP_peak_1043	3.73896	130.116	127.853	III	TRUE	1.55155e-21	2.54093	distal	FBgn0262160	CG9932	FALSE	-0.30443	0.00110405	0
chr2L	13067381	13067580	S2-Zld_aZld_IP_peak_1044	2.8012	61.4379	59.5258	I	FALSE	0.751049	0.146177	distal	FBgn0262160	CG9932	FALSE	-0.30443	0.00110405	0
chr2L	13073105	13073304	S2-Zld_aZld_IP_peak_1047	2.4889	55.1081	53.2352	II				distal	FBgn0262160	CG9932	FALSE	-0.30443	0.00110405	0
chr2L	13073934	13074133	S2-Zld_aZld_IP_peak_1048	2.49368	174.214	171.785	I	FALSE	0.888406	0.0466013	distal	FBgn0262160	CG9932	FALSE	-0.30443	0.00110405	0
chr2L	13074894	13075093	S2-Zld_aZld_IP_peak_1049	2.01593	65.9351	63.9964	I	TRUE	0.00384987	-0.348907	distal	FBgn0265086	lncRNA:CR44197				0
chr2L	13079497	13079696	S2-Zld_aZld_IP_peak_1050	2.66118	75.0896	73.0971	I	FALSE	0.741638	0.0799951	distal	FBgn0265086	lncRNA:CR44197				1	11.3273
chr2L	13082899	13083098	S2-Zld_aZld_IP_peak_1051	2.86451	68.4045	66.4507	I	FALSE	0.962801	0.0164407	distal	FBgn0265086	lncRNA:CR44197				0
chr2L	13083734	13083933	S2-Zld_aZld_IP_peak_1052	1.94864	17.7996	16.2273	II	FALSE	0.942813	0.0456665	distal	FBgn0265086	lncRNA:CR44197				0
chr2L	13140628	13140827	S2-Zld_aZld_IP_peak_1056	4.44239	181.422	178.968	I	FALSE	0.536608	0.300454	distal	FBgn0032472	CG9928				0
chr2L	13165422	13165621	S2-Zld_aZld_IP_peak_1057	1.52944	29.1186	27.4353	I	TRUE	0.000958062	-0.490755	promoter	FBgn0024291	Sirt1	FALSE	-0.000840967	0.995919	0
chr2L	13176786	13176985	S2-Zld_aZld_IP_peak_1058	3.29449	238.104	235.479	I	TRUE	0.0227713	-0.576406	promoter	FBgn0032475	Sfmbt	FALSE	-0.238251	0.0325475	0
chr2L	13192001	13192200	S2-Zld_aZld_IP_peak_1060	3.02778	109.987	107.813	I	FALSE	0.924377	-0.0769629	promoter	FBgn0032480	Edem2	FALSE	-0.00903937	0.955572	0
chr2L	13203669	13203868	S2-Zld_aZld_IP_peak_1061	2.12743	84.0491	82.0072	I	FALSE	0.89032	-0.0395838	promoter	FBgn0032482	Pect	FALSE	-0.0272976	0.829503	1	-4.67273
chr2L	13205409	13205608	S2-Zld_aZld_IP_peak_1062a	4.9903	446.727	443.674	I	TRUE	0.00954266	0.502724	distal	FBgn0032482	Pect	FALSE	-0.0272976	0.829503	0
chr2L	13205960	13206159	S2-Zld_aZld_IP_peak_1062b	3.47397	202.854	200.332	I	FALSE	0.525703	0.172138	distal	FBgn0032482	Pect	FALSE	-0.0272976	0.829503	1	-4.4
chr2L	13211771	13211970	S2-Zld_aZld_IP_peak_1063	2.84457	130.37	128.106	I	TRUE	0.0188048	0.77285	promoter	FBgn0032483	CG15482	FALSE	0.484765	0.312451	2	-4.49091
chr2L	13215954	13216153	S2-Zld_aZld_IP_peak_1064	2.37288	142.785	140.47	I	FALSE	0.956548	-0.0375182	distal	FBgn0004192	snRNA:U2:34ABb				0
chr2L	13219813	13220012	S2-Zld_aZld_IP_peak_1065	3.13466	111.774	109.592	I	FALSE	0.448192	-0.229393	promoter	FBgn0032485	CG9426	FALSE	-0.0150544	0.925713	1	-4.67273
chr2L	13222407	13222606	S2-Zld_aZld_IP_peak_1066	3.67681	88.4602	86.3943	I	FALSE	0.960814	0.0268642	promoter	FBgn0032487	Ski6	FALSE	0.2786	0.111326	0
chr2L	13234854	13235053	S2-Zld_aZld_IP_peak_1067a	3.42295	65.4095	63.4739	I	TRUE	0.00305261	1.44028	promoter	FBgn0032493	Mabi	TRUE	4.74258	8.54791e-06	0
chr2L	13235266	13235465	S2-Zld_aZld_IP_peak_1067b	6.41775	248.248	245.596	I	TRUE	2.84215e-06	1.51845	distal	FBgn0032493	Mabi	TRUE	4.74258	8.54791e-06	0
chr2L	13244291	13244490	S2-Zld_aZld_IP_peak_1068a	2.09602	34.5934	32.8648	II				promoter	FBgn0041720	snRNA:U2:34ABc				0
chr2L	13244886	13245085	S2-Zld_aZld_IP_peak_1068b	2.10491	28.0255	26.3517	I	FALSE	0.431366	-0.34645	promoter	FBgn0003935	snRNA:U5:34A				0
chr2L	13286568	13286767	S2-Zld_aZld_IP_peak_1069	2.47575	45.3577	43.5495	I	FALSE	0.929566	-0.0485165	promoter	FBgn0032499	Uvrag	FALSE	-0.13121	0.453794	0
chr2L	13366221	13366420	S2-Zld_aZld_IP_peak_1072	2.74451	60.714	58.8063	I	FALSE	0.864665	0.161674	promoter	FBgn0032509	CG6523	FALSE	-0.0433168	0.780519	1	-4.81818
chr2L	13370915	13371114	S2-Zld_aZld_IP_peak_1074	2.26503	44.7492	42.9454	I	FALSE	0.742768	-0.151367	promoter	FBgn0032511	ND-B22	FALSE	-0.284681	0.0455577	0
chr2L	13373977	13374176	S2-Zld_aZld_IP_peak_1075	2.87487	114.685	112.489	I	FALSE	0.36847	-0.226841	promoter	FBgn0032513	CG6565	FALSE	-0.0424768	0.801572	0
chr2L	13378671	13378870	S2-Zld_aZld_IP_peak_1076	3.45298	172.713	170.289	I	FALSE	0.900289	-0.0629686	promoter	FBgn0025724	beta'COP	FALSE	-0.386312	1.3432e-07	1	11.4364
chr2L	13387321	13387520	S2-Zld_aZld_IP_peak_1077	3.24641	82.8612	80.8259	I	FALSE	0.458722	-0.222231	promoter	FBgn0032516	Ing5	FALSE	-0.00200263	0.99393	0
chr2L	13395060	13395259	S2-Zld_aZld_IP_peak_1078	1.99975	51.1443	49.297	I	TRUE	0.00218478	-0.659465	promoter	FBgn0032518	RpL24	FALSE	0.234407	0.0402224	0
chr2L	13511519	13511718	S2-Zld_aZld_IP_peak_1083	1.89341	40.8132	39.0377	I	FALSE	0.64943	-0.145162	distal	FBgn0263354	CG42784				0
chr2L	13514347	13514546	S2-Zld_aZld_IP_peak_1085	1.41113	39.3624	37.5973	I	TRUE	4.18419e-11	-0.531506	distal	FBgn0053640	CG33640	FALSE	1.41994	0.269613	0
chr2L	13549232	13549431	S2-Zld_aZld_IP_peak_1086a	1.53352	25.0154	23.369	I	FALSE	0.121959	-0.267746	promoter	FBgn0023407	B4	FALSE	-0.105421	0.345194	0
chr2L	13550055	13550254	S2-Zld_aZld_IP_peak_1086b	1.5623	28.6006	26.9217	I	FALSE	0.308823	-0.259737	promoter	FBgn0259984	kuz	FALSE	-0.577135	2.4485e-12	0
chr2L	13552824	13553023	S2-Zld_aZld_IP_peak_1087a	1.84763	14.9315	13.3928	I	TRUE	0.00478034	0.740963	distal	FBgn0259984	kuz	FALSE	-0.577135	2.4485e-12	0
chr2L	13553203	13553402	S2-Zld_aZld_IP_peak_1087b	1.56369	7.45703	6.03085	II				distal	FBgn0259984	kuz	FALSE	-0.577135	2.4485e-12	0
chr2L	13569798	13569997	S2-Zld_aZld_IP_peak_1088	2.03623	28.2362	26.5606	I	FALSE	0.759544	0.129297	distal	FBgn0266308	lncRNA:CR44973				1	9.07273
chr2L	13641193	13641392	S2-Zld_aZld_IP_peak_1093a	2.52366	37.9918	36.2369	I	FALSE	0.922549	0.0615284	promoter	FBgn0028546	ics	FALSE	-0.291364	0.00806347	0
chr2L	13641946	13642145	S2-Zld_aZld_IP_peak_1093b	2.06505	19.9259	18.3307	I	FALSE		-0.972553	distal	FBgn0028546	ics	FALSE	-0.291364	0.00806347	0
chr2L	13770630	13770829	S2-Zld_aZld_IP_peak_1094a	3.15543	40.3742	38.6018	I	FALSE	0.62651	0.3417	promoter	FBgn0028541	TM9SF4	FALSE	-0.209722	0.0458648	1	-4.25455
chr2L	13770958	13771157	S2-Zld_aZld_IP_peak_1094b	2.34778	33.0215	31.3054	I	FALSE	0.652072	0.150339	promoter	FBgn0028541	TM9SF4	FALSE	-0.209722	0.0458648	1	-3.78182
chr2L	13780125	13780324	S2-Zld_aZld_IP_peak_1095a	1.52508	17.8579	16.2851	I	FALSE	0.950035	0.0207012	promoter	FBgn0028540	CG9008	FALSE	0.0868887	0.745802	1	-4.49091
chr2L	13780538	13780737	S2-Zld_aZld_IP_peak_1095b	2.88917	122.677	120.446	I	FALSE	0.993506	0.00302827	promoter	FBgn0024846	p38b	FALSE	-0.091332	0.586179	0
chr2L	13783424	13783623	S2-Zld_aZld_IP_peak_1096a	2.44474	28.4106	26.7334	I	FALSE	0.0941252	-0.657559	promoter	FBgn0028932	CG16890	FALSE	-0.52084	0.0750782	0
chr2L	13783942	13784141	S2-Zld_aZld_IP_peak_1096b	1.85913	12.1154	10.6143	I	FALSE	0.613439	0.19542	promoter	FBgn0028539	Eato	FALSE	-0.200748	0.0622896	0
chr2L	13790806	13791005	S2-Zld_aZld_IP_peak_1097	2.44015	22.7574	21.1332	I	FALSE	0.414445	0.404918	promoter	FBgn0028931	CG16863	FALSE	-0.0907756	0.781238	0
chr2L	13793427	13793626	S2-Zld_aZld_IP_peak_1098	2.53384	57.0935	55.2083	I	FALSE	0.598527	-0.194205	promoter	FBgn0028538	Sec71	FALSE	-0.32847	0.000367736	0
chr2L	13813124	13813323	S2-Zld_aZld_IP_peak_1101a	3.68288	75.368	73.3739	I	FALSE	0.839535	-0.123146	promoter	FBgn0032533	CG16888				0
chr2L	13813664	13813863	S2-Zld_aZld_IP_peak_1101b	2.97916	91.5046	89.4226	I	FALSE	0.797327	0.0890869	promoter	FBgn0001965	Sos	FALSE	-0.078416	0.590107	0
chr2L	13829696	13829895	S2-Zld_aZld_IP_peak_1102	3.35091	149.96	147.618	I	FALSE	0.889013	-0.0588093	promoter	FBgn0001961	Arpc1	FALSE	-0.662339	3.01152e-12	0
chr2L	13833085	13833284	S2-Zld_aZld_IP_peak_1103	3.99659	175.242	172.809	I	FALSE	0.206534	0.562905	promoter	FBgn0004407	PolG2				0
chr2L	13835258	13835457	S2-Zld_aZld_IP_peak_1104	3.67364	151.731	149.382	I	FALSE	0.627553	-0.24466	promoter	FBgn0028509	CenG1A	FALSE	-0.505253	1.35372e-05	0
chr2L	13838909	13839108	S2-Zld_aZld_IP_peak_1105	2.27311	24.54	22.8981	I	FALSE	0.317039	0.403098	distal	FBgn0053307	CG33307	FALSE	0.631182	0.0664022	0
chr2L	13839791	13839990	S2-Zld_aZld_IP_peak_1106	2.99383	88.4442	86.3784	I	FALSE	0.984413	0.00682375	distal	FBgn0053307	CG33307	FALSE	0.631182	0.0664022	0
chr2L	13904554	13904753	S2-Zld_aZld_IP_peak_1109a	4.43336	212.721	210.17	I	FALSE	0.934297	0.0431916	promoter	FBgn0019890	Smg5	FALSE	0.258237	0.00349539	1	10.8545
chr2L	13905446	13905645	S2-Zld_aZld_IP_peak_1109b	6.38389	326.643	323.799	I	TRUE	5.71097e-06	1.20536	promoter	FBgn0012037	Ance	TRUE	3.27505	2.67556e-101	0
chr2L	13931514	13931713	S2-Zld_aZld_IP_peak_1110a	4.17946	86.9306	84.8731	I	FALSE	0.854741	0.0934519	promoter	FBgn0261628	CG42711				0
chr2L	13931946	13932145	S2-Zld_aZld_IP_peak_1110b	5.28771	148.958	146.62	I	FALSE	0.880309	-0.123962	distal	FBgn0261628	CG42711				1	-4.4
chr2L	14011630	14011829	S2-Zld_aZld_IP_peak_1111	3.05074	352.077	349.185	I	FALSE	0.985896	0.012109	distal	FBgn0028909	tRNA:Gln-CTG-4-1				0
chr2L	14020636	14020835	S2-Zld_aZld_IP_peak_1113	2.1844	29.2854	27.6008	I	FALSE	0.998848	-0.000671093	promoter	FBgn0001967	NimC3				0
chr2L	14021786	14021985	S2-Zld_aZld_IP_peak_1114a	2.55845	130.998	128.732	I	FALSE	0.76744	0.0668745	promoter	FBgn0266892	lncRNA:CR45352				0
chr2L	14022406	14022605	S2-Zld_aZld_IP_peak_1114b	2.06297	68.8689	66.9123	I	TRUE	0.00711717	-0.485405	promoter	FBgn0266892	lncRNA:CR45352				0
chr2L	14047271	14047470	S2-Zld_aZld_IP_peak_1118	5.30113	774.992	771.553	I	TRUE	0.000270164	0.559719	promoter	FBgn0260011	NimC4	FALSE	-0.270523	0.0606094	1	-4.4
chr2L	14160919	14161118	S2-Zld_aZld_IP_peak_1120	4.60445	115.943	113.742	I	FALSE	0.371922	0.300695	distal	FBgn0263037	CG43332				2	-4.18182
chr2L	14210500	14210699	S2-Zld_aZld_IP_peak_1122	2.92045	33.4842	31.7643	III	TRUE	0.0158648	1.19475	distal	FBgn0016930	Dyrk2	FALSE	-0.0691661	0.708399	0
chr2L	14221430	14221629	S2-Zld_aZld_IP_peak_1123a	1.56942	5.537	4.1508	I	FALSE	0.501465	0.277274	distal	FBgn0016930	Dyrk2	FALSE	-0.0691661	0.708399	1	-4.83636
chr2L	14222059	14222258	S2-Zld_aZld_IP_peak_1123b	2.58477	24.4924	22.851	II	FALSE	0.0620397	1.00994	distal	FBgn0016930	Dyrk2	FALSE	-0.0691661	0.708399	0
chr2L	14226711	14226910	S2-Zld_aZld_IP_peak_1124	4.12891	73.3857	71.4028	III	FALSE	0.113397	0.724734	distal	FBgn0016930	Dyrk2	FALSE	-0.0691661	0.708399	0
chr2L	14234051	14234250	S2-Zld_aZld_IP_peak_1125	1.74195	32.4444	30.7332	I	FALSE	0.99532	0.00237388	promoter	FBgn0016930	Dyrk2	FALSE	-0.0691661	0.708399	0
chr2L	14234865	14235064	S2-Zld_aZld_IP_peak_1126	2.3718	73.2546	71.2726	I	FALSE	0.922551	-0.0355445	distal	FBgn0265940	lncRNA:CR44727				0
chr2L	14236618	14236817	S2-Zld_aZld_IP_peak_1127	5.39631	160.533	158.151	I	TRUE	0.000167464	0.908104	distal	FBgn0265941	lncRNA:CR44728				1	11.3273
chr2L	14251928	14252127	S2-Zld_aZld_IP_peak_1128a	2.15145	16.1673	14.6139	I	FALSE	0.99416	-0.00967017	distal	FBgn0265147	lncRNA:CR44216				1	12.1273
chr2L	14252374	14252573	S2-Zld_aZld_IP_peak_1128b	3.17221	40.884	39.1078	I	FALSE	0.883494	0.137839	distal	FBgn0261563	wb	TRUE	2.26754	2.98508e-14	0
chr2L	14252624	14252823	S2-Zld_aZld_IP_peak_1128c	2.11481	13.8135	12.2891	I	FALSE	0.539123	-0.518553	distal	FBgn0261563	wb	TRUE	2.26754	2.98508e-14	0
chr2L	14272431	14272630	S2-Zld_aZld_IP_peak_1129	2.66869	26.6411	24.9798	I	TRUE	0.0451697	0.956614	distal	FBgn0265942	lncRNA:CR44729				0
chr2L	14287994	14288193	S2-Zld_aZld_IP_peak_1130	2.83079	164.463	162.067	I	FALSE	0.757885	-0.126766	distal	FBgn0263648	lncRNA:CR43639				1	-4.74545
chr2L	14348712	14348911	S2-Zld_aZld_IP_peak_1131	2.95186	108.001	105.837	I	FALSE	0.89419	0.14309	promoter	FBgn0028530	mTTF	FALSE	-0.241105	0.262026	0
chr2L	14355086	14355285	S2-Zld_aZld_IP_peak_1132	2.91202	168.861	166.449	I	FALSE	0.995005	-0.00228986	promoter	FBgn0015791	Rab14	FALSE	0.0291184	0.877725	1	-4.83636
chr2L	14356453	14356652	S2-Zld_aZld_IP_peak_1133a	2.96955	46.4079	44.5925	II	FALSE	0.232175	0.504598	distal	FBgn0266145	lncRNA:CR44851	TRUE	2.41998	0.00669042	0
chr2L	14356846	14357045	S2-Zld_aZld_IP_peak_1133b	4.28867	138.031	135.736	I	TRUE	2.64143e-07	1.22194	promoter	FBgn0015791	Rab14	FALSE	0.0291184	0.877725	1	11.3455
chr2L	14359004	14359203	S2-Zld_aZld_IP_peak_1134a	1.54855	5.88764	4.49312	I	FALSE	0.883611	-0.107301	promoter	FBgn0001970	Pgant35A				0
chr2L	14359208	14359407	S2-Zld_aZld_IP_peak_1134b	2.03936	16.4958	14.9386	I	FALSE	0.965801	-0.0353424	promoter	FBgn0001970	Pgant35A				0
chr2L	14403734	14403933	S2-Zld_aZld_IP_peak_1137	1.99732	11.5373	10.044	I	FALSE	0.75536	0.24625	distal	FBgn0004858	elB	FALSE	0.39271	0.586688	0
chr2L	14483482	14483681	S2-Zld_aZld_IP_peak_1138	3.02115	36.3799	34.6372	III	TRUE	0.00104059	1.86878	distal	FBgn0265944	lncRNA:CR44731				1	10.9455
chr2L	14490584	14490783	S2-Zld_aZld_IP_peak_1139	2.14459	367.084	364.164	I	FALSE	0.575975	-0.0860487	promoter	FBgn0005771	noc	FALSE	1.25226	0.0897778	2	3.48183
chr2L	14511994	14512193	S2-Zld_aZld_IP_peak_1140a	2.80296	30.2186	28.5256	III	TRUE	1.86265e-08	2.19099	promoter	FBgn0267257	lncRNA:CR45693				1	-4.49091
chr2L	14512896	14513095	S2-Zld_aZld_IP_peak_1140b	10.8258	419.052	416.043	III	TRUE	1.33741e-05	1.90752	distal	FBgn0267257	lncRNA:CR45693				1	-3.87273
chr2L	14513991	14514190	S2-Zld_aZld_IP_peak_1140c	2.12803	14.697	13.1614	III	TRUE	1.85554e-06	2.33642	distal	FBgn0267257	lncRNA:CR45693				2	11.1
chr2L	14515305	14515504	S2-Zld_aZld_IP_peak_1141	2.72822	29.2518	27.5674	I	TRUE	0.0227713	0.865735	distal	FBgn0011862	tRNA:Gly-GCC-1-4				0
chr2L	14537197	14537396	S2-Zld_aZld_IP_peak_1143a	14.0975	728.642	725.25	I	TRUE	8.55067e-17	2.63134	distal	FBgn0266146	lncRNA:CR44852				0
chr2L	14537927	14538126	S2-Zld_aZld_IP_peak_1143b	2.81974	30.6775	28.9807	II				distal	FBgn0266146	lncRNA:CR44852				1	11.3273
chr2L	14540259	14540458	S2-Zld_aZld_IP_peak_1144	14.9781	812.041	808.564	I	TRUE	1.44099e-35	2.62115	distal	FBgn0266146	lncRNA:CR44852				0
chr2L	14581034	14581233	S2-Zld_aZld_IP_peak_1145	1.54659	15.4139	13.8695	I	FALSE	0.155992	-0.292079	distal	FBgn0266150	lncRNA:CR44856				0
chr2L	14610160	14610359	S2-Zld_aZld_IP_peak_1148a	1.41005	3.92241	2.57729	I	FALSE	0.0722643	0.657626	distal	FBgn0263330	lncRNA:CR43411				0
chr2L	14610531	14610730	S2-Zld_aZld_IP_peak_1148b	2.03414	17.2849	15.7187	II				distal	FBgn0263330	lncRNA:CR43411				0
chr2L	14613429	14613628	S2-Zld_aZld_IP_peak_1149a	6.272	439.506	436.464	I	TRUE	0.000100656	0.74751	distal	FBgn0263330	lncRNA:CR43411				1	10.8182
chr2L	14613707	14613906	S2-Zld_aZld_IP_peak_1149b	5.27904	355.664	352.765	I	FALSE	0.63372	0.12267	distal	FBgn0263330	lncRNA:CR43411				0
chr2L	14614480	14614679	S2-Zld_aZld_IP_peak_1149c	1.96722	19.1213	17.5347	I	FALSE	0.772306	-0.12509	distal	FBgn0000055	Adh				0
chr2L	14615064	14615263	S2-Zld_aZld_IP_peak_1149d	1.76611	12.8421	11.3306	I	FALSE	0.66064	-0.162898	promoter	FBgn0000055	Adh				0
chr2L	14622285	14622484	S2-Zld_aZld_IP_peak_1150	2.84935	42.1415	40.3563	II	FALSE	0.745481	0.250926	distal	FBgn0000056	Adhr				0
chr2L	14682427	14682626	S2-Zld_aZld_IP_peak_1154	2.14909	24.4243	22.7838	I	FALSE	0.713887	0.132055	distal	FBgn0003016	osp	FALSE	0.434089	0.166911	0
chr2L	14689145	14689344	S2-Zld_aZld_IP_peak_1155	1.67756	56.2161	54.3363	I	FALSE	0.383251	-0.216445	promoter	FBgn0003016	osp	FALSE	0.434089	0.166911	0
chr2L	14844187	14844386	S2-Zld_aZld_IP_peak_1157	4.55356	196.49	193.987	I	FALSE	0.138724	0.550201	distal	FBgn0261568	CG42682				1	-4.72727
chr2L	15005583	15005782	S2-Zld_aZld_IP_peak_1160	2.85606	106.706	104.548	I	FALSE	0.923211	-0.0557148	promoter	FBgn0040228	DCTN5-p25	FALSE	-0.0709376	0.784509	0
chr2L	15007380	15007579	S2-Zld_aZld_IP_peak_1161a	1.81871	12.1368	10.6355	I	FALSE	0.896287	-0.0875603	promoter	FBgn0261881	Ankrd49	FALSE	-0.201632	0.33523	0
chr2L	15007708	15007907	S2-Zld_aZld_IP_peak_1161b	1.97174	16.1207	14.5678	I	FALSE	0.464561	-0.374901	promoter	FBgn0028926	NC2beta	FALSE	-0.0733886	0.707188	0
chr2L	15009809	15010008	S2-Zld_aZld_IP_peak_1162	2.71315	61.3171	59.4058	I	FALSE	0.629275	0.280766	promoter	FBgn0286027	Rnmt	FALSE	-0.253095	0.0662055	0
chr2L	15038842	15039041	S2-Zld_aZld_IP_peak_1164a	3.52386	124.709	122.47	I	FALSE	0.649477	0.185832	promoter	FBgn0001977	CIAPIN1	FALSE	0.0354415	0.847329	1	11.4364
chr2L	15039342	15039541	S2-Zld_aZld_IP_peak_1164b	3.44577	149.988	147.645	I	FALSE	0.633682	-0.170496	promoter	FBgn0004837	Su(H)	FALSE	0.191486	0.307297	0
chr2L	15056968	15057167	S2-Zld_aZld_IP_peak_1165	1.79444	31.3943	29.6916	I	FALSE	0.0580579	0.408742	distal	FBgn0000317	ck	FALSE	0.20124	0.101253	0
chr2L	15057830	15058029	S2-Zld_aZld_IP_peak_1166	3.28475	186.036	183.566	I	FALSE	0.964516	0.0170996	promoter	FBgn0000317	ck	FALSE	0.20124	0.101253	0
chr2L	15060703	15060902	S2-Zld_aZld_IP_peak_1167a	3.65764	218.586	216.017	I	FALSE	0.43744	-0.227202	promoter	FBgn0010422	TfIIS	FALSE	-0.0673749	0.665923	0
chr2L	15061476	15061675	S2-Zld_aZld_IP_peak_1167b	6.08245	416.794	413.789	I	FALSE	0.833568	-0.11751	promoter	FBgn0283440	solo				0
chr2L	15068006	15068205	S2-Zld_aZld_IP_peak_1168	2.54901	111.707	109.525	I	FALSE	0.0564011	-0.355746	promoter	FBgn0024183	vig	FALSE	0.326604	7.07603e-05	0
chr2L	15113320	15113519	S2-Zld_aZld_IP_peak_1169	2.73085	82.6642	80.6298	I	FALSE	0.483568	-0.225189	promoter	FBgn0001978	stc	FALSE	0.00859935	0.953992	1	-4.72727
chr2L	15247705	15247904	S2-Zld_aZld_IP_peak_1170a	2.92256	49.4506	47.6146	I	FALSE	0.78342	0.164272	promoter	FBgn0028516	ZnT35C	FALSE	0.178045	0.805361	0
chr2L	15248230	15248429	S2-Zld_aZld_IP_peak_1170b	3.64171	98.0156	95.9007	I	FALSE	0.719469	0.139917	promoter	FBgn0028862	dao				0
chr2L	15248732	15248931	S2-Zld_aZld_IP_peak_1170c	1.58094	5.75884	4.3676	I	FALSE	0.231359	-0.60521	promoter	FBgn0028862	dao				0
chr2L	15254480	15254679	S2-Zld_aZld_IP_peak_1171	2.45715	31.6239	29.9192	I	TRUE	0.038499	-0.765672	distal	FBgn0283467	PolD3	FALSE	-0.14556	0.437189	1	11.3455
chr2L	15256319	15256518	S2-Zld_aZld_IP_peak_1172	3.55674	92.4756	90.3885	I	FALSE	0.544212	-0.471309	promoter	FBgn0283467	PolD3	FALSE	-0.14556	0.437189	0
chr2L	15271937	15272136	S2-Zld_aZld_IP_peak_1173a	3.74626	117.646	115.437	I	FALSE	0.667682	-0.237602	promoter	FBgn0261268	Cul3	FALSE	0.0939317	0.468754	0
chr2L	15272391	15272590	S2-Zld_aZld_IP_peak_1173b	2.87518	40.2753	38.5037	I	TRUE	0.00428165	-1.26081	promoter	FBgn0261268	Cul3	FALSE	0.0939317	0.468754	0
chr2L	15275027	15275226	S2-Zld_aZld_IP_peak_1174	2.67948	155.3	152.938	I	FALSE	0.925816	0.0477272	promoter	FBgn0086691	UK114	FALSE	0.0523437	0.879896	0
chr2L	15465240	15465439	S2-Zld_aZld_IP_peak_1175	3.2897	44.5152	42.7129	III	TRUE	0.00807505	1.50478	distal	FBgn0266157	lncRNA:CR44863				0
chr2L	15498911	15499110	S2-Zld_aZld_IP_peak_1176a	2.86148	166.658	164.255	I	FALSE	0.60598	-0.161508	promoter	FBgn0002524	lace	FALSE	-0.0443526	0.710464	0
chr2L	15499470	15499669	S2-Zld_aZld_IP_peak_1176b	1.56674	16.6736	15.1141	I	FALSE	0.642668	-0.155748	distal	FBgn0002524	lace	FALSE	-0.0443526	0.710464	0
chr2L	15500271	15500470	S2-Zld_aZld_IP_peak_1177a	2.47073	125.993	123.748	I	FALSE	0.31781	-0.165456	distal	FBgn0002524	lace	FALSE	-0.0443526	0.710464	0
chr2L	15500987	15501186	S2-Zld_aZld_IP_peak_1177b	2.81412	57.1378	55.2523	I	FALSE	0.37748	0.306589	distal	FBgn0002524	lace	FALSE	-0.0443526	0.710464	0
chr2L	15504626	15504825	S2-Zld_aZld_IP_peak_1178	3.38617	53.6985	51.8347	I	FALSE	0.782194	-0.168425	distal	FBgn0002524	lace	FALSE	-0.0443526	0.710464	0
chr2L	15746657	15746856	S2-Zld_aZld_IP_peak_1181a	2.44305	77.7394	75.7323	I	FALSE	0.645509	-0.124604	promoter	FBgn0010382	CycE	FALSE	-0.235841	0.0695544	0
chr2L	15747509	15747708	S2-Zld_aZld_IP_peak_1181b	1.84379	46.9095	45.0907	I	FALSE	0.710145	0.144619	promoter	FBgn0266160	asRNA:CR44866				0
chr2L	15748055	15748254	S2-Zld_aZld_IP_peak_1181c	1.74713	21.848	20.233	I	FALSE	0.846451	-0.0615214	promoter	FBgn0010382	CycE	FALSE	-0.235841	0.0695544	0
chr2L	15751015	15751214	S2-Zld_aZld_IP_peak_1182	3.00579	83.5114	81.4724	I	FALSE	0.812456	0.0982947	promoter	FBgn0001989	ND-B17	FALSE	-0.356721	0.00674087	0
chr2L	15771100	15771299	S2-Zld_aZld_IP_peak_1186	3.19827	78.8557	76.8423	I	FALSE	0.963126	-0.0270408	promoter	FBgn0041627	Ku80	FALSE	0.145103	0.368399	0
chr2L	15911716	15911915	S2-Zld_aZld_IP_peak_1187	2.28802	86.654	84.5981	I	FALSE	0.660994	0.0852761	promoter	FBgn0266161	lncRNA:CR44867				0
chr2L	15912536	15912735	S2-Zld_aZld_IP_peak_1188	2.02104	25.2971	23.6483	I	FALSE	0.705814	0.102015	promoter	FBgn0266162	lncRNA:CR44868				0
chr2L	15913401	15913600	S2-Zld_aZld_IP_peak_1189	2.86635	83.5285	81.4894	I	FALSE	0.557165	-0.137248	distal	FBgn0266162	lncRNA:CR44868				0
chr2L	16224078	16224277	S2-Zld_aZld_IP_peak_1190	5.50165	359.239	356.333	I	FALSE	0.992059	-0.0102288	distal	FBgn0264392	lncRNA:CR43840				0
chr2L	16255563	16255762	S2-Zld_aZld_IP_peak_1192	2.73922	75.9472	73.9498	I	FALSE	0.630753	-0.205732	distal	FBgn0024734	PRL-1	FALSE	0.39529	0.0265439	0
chr2L	16257542	16257741	S2-Zld_aZld_IP_peak_1193	3.723	222.741	220.16	I	FALSE	0.788012	-0.143187	promoter	FBgn0024734	PRL-1	FALSE	0.39529	0.0265439	0
chr2L	16261554	16261753	S2-Zld_aZld_IP_peak_1194a	1.57639	11.0242	9.5386	I	FALSE	0.921124	-0.0590551	promoter	FBgn0002673	twe	FALSE	0.175374	0.598087	0
chr2L	16261989	16262188	S2-Zld_aZld_IP_peak_1194b	2.03158	17.3223	15.7557	I	FALSE	0.531222	0.433851	promoter	FBgn0028897	CG4935	FALSE	-0.18039	0.619997	0
chr2L	16263807	16264006	S2-Zld_aZld_IP_peak_1195	2.68131	134.233	131.954	II	FALSE	0.284506	0.619485	distal	FBgn0028897	CG4935	FALSE	-0.18039	0.619997	0
chr2L	16269500	16269699	S2-Zld_aZld_IP_peak_1197	2.3456	349.337	346.449	I	FALSE	0.914132	0.0329376	distal	FBgn0028897	CG4935	FALSE	-0.18039	0.619997	0
chr2L	16271476	16271675	S2-Zld_aZld_IP_peak_1198	2.28048	109.057	106.888	I	FALSE	0.698057	-0.0772205	distal	FBgn0028897	CG4935	FALSE	-0.18039	0.619997	0
chr2L	16279028	16279227	S2-Zld_aZld_IP_peak_1199a	2.85981	57.0579	55.1729	I	TRUE	0.00063693	0.806841	distal	FBgn0001994	crp	FALSE	0.123654	0.1948	0
chr2L	16279997	16280196	S2-Zld_aZld_IP_peak_1199b	2.55944	79.7406	77.7222	I	FALSE	0.630021	-0.12127	distal	FBgn0001994	crp	FALSE	0.123654	0.1948	1	-4.49091
chr2L	16284764	16284963	S2-Zld_aZld_IP_peak_1200	1.95741	258.821	256.14	I	FALSE	0.226037	-0.20906	distal	FBgn0001994	crp	FALSE	0.123654	0.1948	0
chr2L	16286050	16286249	S2-Zld_aZld_IP_peak_1201a	1.72316	31.1211	29.4209	I	FALSE	0.54128	0.23789	distal	FBgn0001994	crp	FALSE	0.123654	0.1948	2	-4.55455
chr2L	16286679	16286878	S2-Zld_aZld_IP_peak_1201b	1.80017	92.1458	90.0605	I	FALSE	0.490679	-0.166735	distal	FBgn0001994	crp	FALSE	0.123654	0.1948	0
chr2L	16287699	16287898	S2-Zld_aZld_IP_peak_1202a	1.88246	99.0535	96.9335	I	FALSE	0.87707	0.0652669	promoter	FBgn0001994	crp	FALSE	0.123654	0.1948	0
chr2L	16288182	16288381	S2-Zld_aZld_IP_peak_1202b	2.5894	132.704	130.431	I	FALSE	0.854445	-0.105273	promoter	FBgn0040079	pkaap	FALSE	-0.00788515	0.968597	0
chr2L	16299779	16299978	S2-Zld_aZld_IP_peak_1203	2.47616	83.4042	81.3659	I	FALSE	0.617669	-0.192081	promoter	FBgn0028375	heix	FALSE	0.101947	0.50857	0
chr2L	16302947	16303146	S2-Zld_aZld_IP_peak_1204	3.75848	84.7334	82.6878	I	FALSE	0.895844	-0.0956827	promoter	FBgn0028894	GMF	FALSE	0.0433693	0.825235	0
chr2L	16307147	16307346	S2-Zld_aZld_IP_peak_1205	3.71591	138.991	136.692	I	FALSE	0.780884	-0.269648	promoter	FBgn0011708	Syx5	FALSE	0.0146303	0.920311	1	11.8182
chr2L	16310699	16310898	S2-Zld_aZld_IP_peak_1206	3.63641	150.285	147.941	I	FALSE	0.737043	0.23562	promoter	FBgn0000339	cni	FALSE	-0.152505	0.331236	1	11.3273
chr2L	16325771	16325970	S2-Zld_aZld_IP_peak_1208	2.24557	137.4	135.107	I	TRUE	0.0236716	-0.312175	distal	FBgn0000250	cact	FALSE	0.162799	0.19797	0
chr2L	16328644	16328843	S2-Zld_aZld_IP_peak_1209a	1.49561	6.30321	4.89954	II				distal	FBgn0001995	mRpL4	FALSE	-0.252307	0.074766	0
chr2L	16329096	16329295	S2-Zld_aZld_IP_peak_1209b	3.00202	94.8356	92.7365	I	FALSE	0.455765	-0.211048	promoter	FBgn0001995	mRpL4	FALSE	-0.252307	0.074766	0
chr2L	16350234	16350433	S2-Zld_aZld_IP_peak_1210a	2.65953	102.455	100.318	I	FALSE	0.896677	0.0431376	promoter	FBgn0000307	chif	FALSE	0.426733	4.35758e-05	1	9.54545
chr2L	16351004	16351203	S2-Zld_aZld_IP_peak_1210b	2.12049	93.4256	91.3337	I	FALSE	0.533545	-0.181646	distal	FBgn0000307	chif	FALSE	0.426733	4.35758e-05	0
chr2L	16352085	16352284	S2-Zld_aZld_IP_peak_1211a	1.44758	13.472	11.9525	I	FALSE	0.866973	0.0658242	distal	FBgn0000307	chif	FALSE	0.426733	4.35758e-05	0
chr2L	16352622	16352821	S2-Zld_aZld_IP_peak_1211b	4.78967	371.126	368.2	I	FALSE	0.836556	0.0956294	promoter	FBgn0000307	chif	FALSE	0.426733	4.35758e-05	0
chr2L	16353888	16354087	S2-Zld_aZld_IP_peak_1212	2.35621	39.8959	38.1269	II				distal	FBgn0028506	CG4455	FALSE	0.812609	2.80525e-08	1	12
chr2L	16356687	16356886	S2-Zld_aZld_IP_peak_1213	2.35419	66.5422	64.5996	I	FALSE	0.0687232	0.621916	promoter	FBgn0025678	CaBP1	FALSE	-0.059897	0.536516	0
chr2L	16406374	16406573	S2-Zld_aZld_IP_peak_1214a	2.65423	72.7524	70.7732	I	FALSE	0.833158	-0.0794026	promoter	FBgn0028523	CG5888	FALSE	-0.632391	9.92244e-08	0
chr2L	16406763	16406962	S2-Zld_aZld_IP_peak_1214b	2.50511	48.5738	46.7436	I	FALSE	0.471021	-0.237238	distal	FBgn0028523	CG5888	FALSE	-0.632391	9.92244e-08	0
chr2L	16422767	16422966	S2-Zld_aZld_IP_peak_1215	2.98801	868.903	865.369	I	FALSE	0.170614	-0.220917	distal	FBgn0086037	snoRNA:Me28S-A2958				0
chr2L	16442153	16442352	S2-Zld_aZld_IP_peak_1216a	2.14838	14.4946	12.9613	III	TRUE	0.00367717	1.55637	distal	FBgn0020416	Idgf1	FALSE	-0.010822	0.98849	1	-4.49091
chr2L	16442656	16442855	S2-Zld_aZld_IP_peak_1216b	5.12937	129.181	126.922	I	TRUE	5.54075e-07	1.14907	distal	FBgn0020416	Idgf1	FALSE	-0.010822	0.98849	1	-3.89091
chr2L	16448146	16448345	S2-Zld_aZld_IP_peak_1217a	1.88847	44.346	42.545	I	FALSE	0.322654	-0.242515	distal	FBgn0028523	CG5888	FALSE	-0.632391	9.92244e-08	0
chr2L	16448833	16449032	S2-Zld_aZld_IP_peak_1217b	1.55548	23.0956	21.468	I	TRUE	0.0058413	-0.355959	promoter	FBgn0020415	Idgf2	FALSE	-0.112436	0.701413	0
chr2L	16485758	16485957	S2-Zld_aZld_IP_peak_1218a	2.73875	253.718	251.051	I	FALSE	0.852485	0.0455609	promoter	FBgn0005677	dac				0
chr2L	16486404	16486603	S2-Zld_aZld_IP_peak_1218b	3.10748	531.177	528.009	I	FALSE	0.782365	-0.0981261	promoter	FBgn0005677	dac				0
chr2L	16487671	16487870	S2-Zld_aZld_IP_peak_1219	4.3345	612.7	609.43	I	FALSE	0.99532	0.00314477	promoter	FBgn0032585	Nepl8				0
chr2L	16491307	16491506	S2-Zld_aZld_IP_peak_1220a	4.30243	317.411	314.586	I	FALSE	0.996163	-0.00303593	promoter	FBgn0032586	Tpr2	FALSE	0.189093	0.0209109	1	-4.49091
chr2L	16491966	16492165	S2-Zld_aZld_IP_peak_1220b	2.84646	104.228	102.082	I	FALSE	0.724306	0.205839	distal	FBgn0032586	Tpr2	FALSE	0.189093	0.0209109	0
chr2L	16492872	16493071	S2-Zld_aZld_IP_peak_1220c	2.8992	52.767	50.909	I	FALSE	0.605661	0.306312	distal	FBgn0032586	Tpr2	FALSE	0.189093	0.0209109	1	-4.49091
chr2L	16500520	16500719	S2-Zld_aZld_IP_peak_1223	3.33454	65.1269	63.1929	I	TRUE	0.00619703	1.06356	distal	FBgn0032586	Tpr2	FALSE	0.189093	0.0209109	0
chr2L	16507724	16507923	S2-Zld_aZld_IP_peak_1224a	3.30546	65.0034	63.0702	I	FALSE	0.844371	0.10942	distal	FBgn0032586	Tpr2	FALSE	0.189093	0.0209109	1	10.8545
chr2L	16508305	16508504	S2-Zld_aZld_IP_peak_1224b	1.96375	10.9186	9.43437	III	TRUE	0.00403094	1.93862	distal	FBgn0032586	Tpr2	FALSE	0.189093	0.0209109	0
chr2L	16520205	16520404	S2-Zld_aZld_IP_peak_1225a	1.49463	9.4941	8.03215	I	FALSE	0.960247	-0.0169239	promoter	FBgn0032587	CG5953	FALSE	0.378662	0.000527449	0
chr2L	16520757	16520956	S2-Zld_aZld_IP_peak_1225b	2.39373	121.908	119.68	I	FALSE	0.987698	0.0044611	distal	FBgn0032587	CG5953	FALSE	0.378662	0.000527449	0
chr2L	16521309	16521508	S2-Zld_aZld_IP_peak_1225c	2.56537	241.327	238.694	I	FALSE	0.970746	0.0103336	distal	FBgn0032587	CG5953	FALSE	0.378662	0.000527449	0
chr2L	16526050	16526249	S2-Zld_aZld_IP_peak_1226	2.60445	629.767	626.476	I	FALSE	0.886751	0.0323115	distal	FBgn0263555	mir-4943				2	11.2728
chr2L	16532978	16533177	S2-Zld_aZld_IP_peak_1227a	2.28152	225.66	223.071	I	FALSE	0.784176	-0.0694685	promoter	FBgn0032587	CG5953	FALSE	0.378662	0.000527449	0
chr2L	16533375	16533574	S2-Zld_aZld_IP_peak_1227b	2.87713	478.303	475.204	I	FALSE	0.814554	-0.0768185	promoter	FBgn0032587	CG5953	FALSE	0.378662	0.000527449	0
chr2L	16543317	16543516	S2-Zld_aZld_IP_peak_1229	4.19776	231.316	228.71	I	TRUE	0.0173303	-1.35389	distal	FBgn0051816	CG31816				0
chr2L	16596542	16596741	S2-Zld_aZld_IP_peak_1232	2.43001	68.4666	66.5122	I	FALSE	0.085006	-0.405107	distal	FBgn0259735	mtgo	FALSE	-0.388196	1.63917e-07	0
chr2L	16610948	16611147	S2-Zld_aZld_IP_peak_1234	2.20535	36.5167	34.773	I	FALSE	0.609273	-0.171588	distal	FBgn0032590	CG4631	FALSE	0.775333	0.446377	0
chr2L	16612357	16612556	S2-Zld_aZld_IP_peak_1235a	1.76294	25.638	23.9861	I	TRUE	0.011858	-0.465497	distal	FBgn0032590	CG4631	FALSE	0.775333	0.446377	0
chr2L	16612734	16612933	S2-Zld_aZld_IP_peak_1235b	1.49844	16.7047	15.1448	I	FALSE	0.0502692	-0.503633	distal	FBgn0032590	CG4631	FALSE	0.775333	0.446377	0
chr2L	16623409	16623608	S2-Zld_aZld_IP_peak_1236	2.36707	98.9424	96.823	I	FALSE	0.13425	-0.323169	distal	FBgn0265000	lncRNA:CR44151				1	10.8545
chr2L	16625093	16625292	S2-Zld_aZld_IP_peak_1237	2.53619	43.2989	41.5055	I	FALSE	0.995288	0.00285736	distal	FBgn0265000	lncRNA:CR44151				0
chr2L	16639440	16639639	S2-Zld_aZld_IP_peak_1239	1.83371	19.2315	17.6438	I	FALSE	0.872046	0.0622865	distal	FBgn0265000	lncRNA:CR44151				1	-4.49091
chr2L	16656720	16656919	S2-Zld_aZld_IP_peak_1240	5.75729	453.033	449.97	I	FALSE	0.112984	-0.538798	promoter	FBgn0259735	mtgo	FALSE	-0.388196	1.63917e-07	0
chr2L	16677055	16677254	S2-Zld_aZld_IP_peak_1241	3.79616	105.273	103.122	I	FALSE	0.819931	-0.1456	promoter	FBgn0001185	her	FALSE	0.257111	0.103301	0
chr2L	16679911	16680110	S2-Zld_aZld_IP_peak_1242a	2.97933	124.057	121.82	I	FALSE	0.330957	-0.365926	promoter	FBgn0261278	grp	FALSE	-0.337517	0.000447333	0
chr2L	16680361	16680560	S2-Zld_aZld_IP_peak_1242b	1.96829	35.9379	34.1987	I	FALSE	0.922224	-0.0421534	promoter	FBgn0267347	squ	FALSE	-0.0763169	0.698044	0
chr2L	16683774	16683973	S2-Zld_aZld_IP_peak_1243	1.49257	7.26734	5.84427	I	FALSE	0.899733	0.0582692	promoter	FBgn0051807	CG31807	FALSE	0.511552	0.522705	0
chr2L	16703200	16703399	S2-Zld_aZld_IP_peak_1246a	4.29958	136.614	134.325	I	FALSE	0.5384	-0.310215	promoter	FBgn0263745	CR43670	FALSE	0.10705	0.748813	0
chr2L	16703870	16704069	S2-Zld_aZld_IP_peak_1246b	3.17221	40.884	39.1078	I	FALSE		0.220028	distal	FBgn0263745	CR43670	FALSE	0.10705	0.748813	0
chr2L	16714132	16714331	S2-Zld_aZld_IP_peak_1247	2.69594	28.3656	26.689	I	TRUE	0.000493321	0.915308	distal	FBgn0086907	Cyt-c-d				0
chr2L	16719701	16719900	S2-Zld_aZld_IP_peak_1249	3.87898	288.603	285.845	I	FALSE	0.885608	0.0819491	promoter	FBgn0284248	Cyt-c-p	FALSE	0.331537	0.000215443	0
chr2L	16720801	16721000	S2-Zld_aZld_IP_peak_1250a	1.56591	13.2218	11.7053	II				distal	FBgn0284248	Cyt-c-p	FALSE	0.331537	0.000215443	0
chr2L	16721245	16721444	S2-Zld_aZld_IP_peak_1250b	1.87061	37.993	36.2381	I	TRUE	0.00127587	-0.504013	distal	FBgn0284248	Cyt-c-p	FALSE	0.331537	0.000215443	0
chr2L	16727749	16727948	S2-Zld_aZld_IP_peak_1251	2.56068	70.4453	68.4792	I	FALSE	0.256719	-0.416348	promoter	FBgn0027779	VhaSFD	FALSE	-0.291269	0.000372606	0
chr2L	16729620	16729819	S2-Zld_aZld_IP_peak_1252	3.03384	77.417	75.4114	I	FALSE	0.351665	-0.298704	promoter	FBgn0051812	Tsen2	FALSE	-0.0351877	0.945802	0
chr2L	16743100	16743299	S2-Zld_aZld_IP_peak_1256	4.26245	188.293	185.817	I	FALSE	0.469894	-0.391782	promoter	FBgn0261068	LSm7	FALSE	-0.476753	0.000178911	0
chr2L	16816078	16816277	S2-Zld_aZld_IP_peak_1258a	2.27115	48.9811	47.1481	I	FALSE	0.407002	-0.472086	promoter	FBgn0004797	mdy	FALSE	-0.346262	0.0425162	0
chr2L	16816469	16816668	S2-Zld_aZld_IP_peak_1258b	2.04051	48.7139	46.8828	I	FALSE	0.904718	-0.0742892	promoter	FBgn0004797	mdy	FALSE	-0.346262	0.0425162	0
chr2L	16817558	16817757	S2-Zld_aZld_IP_peak_1259	1.93981	23.0712	21.4439	I	FALSE	0.914218	0.0665055	distal	FBgn0004797	mdy	FALSE	-0.346262	0.0425162	0
chr2L	16819907	16820106	S2-Zld_aZld_IP_peak_1261	2.73555	45.9508	44.1386	I	FALSE	0.269628	-0.47907	distal	FBgn0032609	CG13280				0
chr2L	16825086	16825285	S2-Zld_aZld_IP_peak_1262	2.71234	70.868	68.8995	I	FALSE	0.400493	-0.269207	promoter	FBgn0022213	Cse1	FALSE	0.0855973	0.44374	0
chr2L	16826971	16827170	S2-Zld_aZld_IP_peak_1263	4.37193	165.151	162.753	I	FALSE	0.876043	-0.114853	promoter	FBgn0051739	AspRS-m	FALSE	0.148899	0.141912	0
chr2L	16879349	16879548	S2-Zld_aZld_IP_peak_1267	3.66585	106.549	104.391	I	FALSE	0.982461	-0.016133	promoter	FBgn0032618	CG31743				0
chr2L	16886476	16886675	S2-Zld_aZld_IP_peak_1269	2.3618	50.0811	48.2407	I	FALSE	0.817154	-0.109122	distal	FBgn0040985	CG6115	FALSE	0.0343621	0.811415	0
chr2L	16887929	16888128	S2-Zld_aZld_IP_peak_1270a	3.08832	191.43	188.943	I	FALSE	0.144706	-0.415238	promoter	FBgn0040985	CG6115	FALSE	0.0343621	0.811415	1	-4.49091
chr2L	16888302	16888501	S2-Zld_aZld_IP_peak_1270b	3.05911	144.998	142.675	I	FALSE	0.81812	-0.104383	promoter	FBgn0261671	tweek	FALSE	0.328045	0.000292443	0
chr2L	16888841	16889040	S2-Zld_aZld_IP_peak_1270c	1.79859	23.0329	21.4059	I	FALSE	0.893762	-0.106283	distal	FBgn0265542	lncRNA:CR44392				0
chr2L	17379099	17379298	S2-Zld_aZld_IP_peak_1274a	2.04284	27.0285	25.3639	I	TRUE	1.68633e-08	-1.23546	distal	FBgn0032633	Lrch	FALSE	0.0412289	0.758319	0
chr2L	17379892	17380091	S2-Zld_aZld_IP_peak_1274b	1.67321	11.026	9.54034	I	FALSE	0.781731	-0.192867	distal	FBgn0032633	Lrch	FALSE	0.0412289	0.758319	0
chr2L	17384072	17384271	S2-Zld_aZld_IP_peak_1275a	1.63521	50.5574	48.7139	I	FALSE	0.635625	-0.136897	promoter	FBgn0032633	Lrch	FALSE	0.0412289	0.758319	0
chr2L	17384560	17384759	S2-Zld_aZld_IP_peak_1275b	3.09986	235.908	233.29	I	FALSE	0.0632825	-0.470088	promoter	FBgn0020503	CLIP-190	FALSE	0.0807694	0.636831	0
chr2L	17385258	17385457	S2-Zld_aZld_IP_peak_1275c	2.03191	109.362	107.192	I	FALSE	0.435059	-0.381773	distal	FBgn0020503	CLIP-190	FALSE	0.0807694	0.636831	1	11.3273
chr2L	17410454	17410653	S2-Zld_aZld_IP_peak_1276	4.19404	299.443	296.658	I	FALSE	0.807197	-0.132184	promoter	FBgn0032635	CG15141	FALSE	-0.0633747	0.676718	0
chr2L	17429911	17430110	S2-Zld_aZld_IP_peak_1278	2.72187	236.483	233.863	I	TRUE	0.00023236	0.612871	distal	FBgn0265582	lncRNA:CR44409				0
chr2L	17473184	17473383	S2-Zld_aZld_IP_peak_1281	3.51657	256.781	254.106	I	FALSE	0.502794	-0.232205	promoter	FBgn0000183	BicD	FALSE	0.0994702	0.468232	1	11.3455
chr2L	17477825	17478024	S2-Zld_aZld_IP_peak_1282	2.60143	73.7971	71.812	I	FALSE	0.25609	-0.32422	promoter	FBgn0286781	cass	FALSE	-0.0956638	0.358964	0
chr2L	17481040	17481239	S2-Zld_aZld_IP_peak_1283	3.02001	82.5889	80.5549	I	FALSE	0.684704	-0.233368	promoter	FBgn0032642	Lamtor3	FALSE	-0.0683017	0.783425	0
chr2L	17484244	17484443	S2-Zld_aZld_IP_peak_1284	2.25907	44.3907	42.5894	I	FALSE	0.98512	-0.0163531	promoter	FBgn0032643	GCS2beta	FALSE	-0.26964	0.00149218	0
chr2L	17501063	17501262	S2-Zld_aZld_IP_peak_1285	2.44259	72.7055	70.7266	I	FALSE	0.10994	-0.602622	promoter	FBgn0032646	mEFTs	FALSE	-0.366824	0.00649525	0
chr2L	17963196	17963395	S2-Zld_aZld_IP_peak_1288	2.76911	126.57	124.323	I	TRUE	0.0301572	-0.446982	promoter	FBgn0032656	CG5674	FALSE	0.00551216	0.980435	1	11.4364
chr2L	17989582	17989781	S2-Zld_aZld_IP_peak_1289	3.45754	49.8888	48.0497	II	FALSE		0.642005	distal	FBgn0051742	Prosbeta5R2				0
chr2L	18119630	18119829	S2-Zld_aZld_IP_peak_1290	5.72973	291.548	288.782	I	FALSE	0.576754	-0.296924	promoter	FBgn0032666	CG5758	TRUE	1.16366	0.0005973	0
chr2L	18137989	18138188	S2-Zld_aZld_IP_peak_1291	3.11787	130.623	128.359	I	FALSE	0.802353	-0.0827844	promoter	FBgn0001301	kel	FALSE	-0.15756	0.168404	0
chr2L	18143375	18143574	S2-Zld_aZld_IP_peak_1293	2.32261	36.1437	34.403	I	FALSE	0.609534	0.157292	distal	FBgn0265671	lncRNA:CR44478	FALSE	2.17673	0.0524808	0
chr2L	18145385	18145584	S2-Zld_aZld_IP_peak_1295	9.08128	1100.84	1097.06	I	FALSE	0.136721	0.375584	distal	FBgn0265671	lncRNA:CR44478	FALSE	2.17673	0.0524808	0
chr2L	18147226	18147425	S2-Zld_aZld_IP_peak_1296a	1.78852	13.5691	12.048	I	FALSE	0.476058	0.297863	distal	FBgn0265671	lncRNA:CR44478	FALSE	2.17673	0.0524808	1	-4.34545
chr2L	18147592	18147791	S2-Zld_aZld_IP_peak_1296b	3.13288	79.5646	77.5474	II				distal	FBgn0265671	lncRNA:CR44478	FALSE	2.17673	0.0524808	0
chr2L	18152401	18152600	S2-Zld_aZld_IP_peak_1298	2.57229	193.357	190.863	I	FALSE	0.882815	-0.062851	promoter	FBgn0041184	Socs36E	FALSE	0.530211	7.17991e-06	0
chr2L	18158713	18158912	S2-Zld_aZld_IP_peak_1299	4.46818	114.525	112.33	I	FALSE	0.275477	-0.760199	promoter	FBgn0032671	JMJD4	FALSE	-0.231316	0.269845	0
chr2L	18443244	18443443	S2-Zld_aZld_IP_peak_1301	3.50431	178.697	176.252	I	FALSE	0.875953	-0.0729469	promoter	FBgn0261597	RpS26	FALSE	0.283433	0.0117892	1	-4.70909
chr2L	18448922	18449121	S2-Zld_aZld_IP_peak_1302	3.74422	147.713	145.379	I	FALSE	0.62381	-0.214549	promoter	FBgn0086707	ncm	FALSE	-0.0181634	0.901269	0
chr2L	18454512	18454711	S2-Zld_aZld_IP_peak_1303	2.40476	72.2069	70.2306	I	FALSE	0.366447	-0.248763	promoter	FBgn0032680	Ntf-2r	FALSE	0.275957	0.723444	1	12.6182
chr2L	18484645	18484844	S2-Zld_aZld_IP_peak_1304	3.33873	85.2575	83.2092	I	FALSE	0.966608	0.0443404	promoter	FBgn0032681	CG10283	FALSE	-0.138706	0.826597	0
chr2L	18565611	18565810	S2-Zld_aZld_IP_peak_1307	2.21316	39.162	37.3985	I	FALSE	0.36041	-0.244748	distal	FBgn0085370	Pde11	FALSE	0.234366	0.00709022	0
chr2L	18590738	18590937	S2-Zld_aZld_IP_peak_1310	3.49316	174.68	172.249	I	FALSE	0.677127	-0.215957	promoter	FBgn0032688	CG15160	FALSE	0.175055	0.24603	0
chr2L	18605125	18605324	S2-Zld_aZld_IP_peak_1311	3.04425	59.1464	57.2483	I	FALSE	0.471523	-0.277489	promoter	FBgn0032689	CG10413	FALSE	0.186428	0.122896	0
chr2L	18606726	18606925	S2-Zld_aZld_IP_peak_1312	3.53414	64.6392	62.7082	I	FALSE	0.838924	-0.135828	promoter	FBgn0032690	CG10333	FALSE	-0.0288356	0.869527	0
chr2L	18612187	18612386	S2-Zld_aZld_IP_peak_1313	3.10508	38.8588	37.0974	I	FALSE	0.170608	-0.479205	promoter	FBgn0032691	Atac2	FALSE	0.27419	0.101662	0
chr2L	18621860	18622059	S2-Zld_aZld_IP_peak_1314	4.27528	105.288	103.137	I	TRUE	0.0152037	-0.539908	distal	FBgn0032694	MESR3	FALSE	-0.580581	2.12551e-10	1	-4.49091
chr2L	18630814	18631013	S2-Zld_aZld_IP_peak_1318	3.16899	132.322	130.05	I	TRUE	0.000757109	0.777101	distal	FBgn0032694	MESR3	FALSE	-0.580581	2.12551e-10	0
chr2L	18653340	18653539	S2-Zld_aZld_IP_peak_1319	3.54263	160.795	158.412	I	FALSE	0.186389	-0.279117	promoter	FBgn0032693	Cyp310a1	FALSE	-0.596558	0.0172556	0
chr2L	18688768	18688967	S2-Zld_aZld_IP_peak_1323a	2.44771	82.6521	80.6178	I	FALSE	0.950224	-0.021212	promoter	FBgn0005617	msl-1	FALSE	0.0903845	0.498629	0
chr2L	18689545	18689744	S2-Zld_aZld_IP_peak_1323b	2.41678	50.4464	48.6035	I	FALSE	0.910785	-0.0749252	promoter	FBgn0032698	CG10336	FALSE	-0.540793	0.000324766	0
chr2L	18694044	18694243	S2-Zld_aZld_IP_peak_1324	2.03778	53.6802	51.8165	I	FALSE	0.144879	-0.35987	distal	FBgn0032699	CG10383	FALSE	-0.164193	0.1343	0
chr2L	18695472	18695671	S2-Zld_aZld_IP_peak_1325	2.4201	100.262	98.1364	I	FALSE	0.665174	-0.152111	promoter	FBgn0032699	CG10383	FALSE	-0.164193	0.1343	0
chr2L	18703249	18703448	S2-Zld_aZld_IP_peak_1326	4.88411	377.829	374.89	I	FALSE	0.702641	-0.180271	promoter	FBgn0032703	CG10343	FALSE	-0.0760108	0.727304	0
chr2L	18705719	18705918	S2-Zld_aZld_IP_peak_1327	3.75458	118.224	116.013	I	FALSE	0.481643	0.364414	promoter	FBgn0032704	Jwa	FALSE	-0.29547	0.000301878	0
chr2L	18708562	18708761	S2-Zld_aZld_IP_peak_1328	3.47554	204.367	201.841	I	FALSE	0.990953	0.00664836	promoter	FBgn0025608	Faf2	FALSE	0.0107672	0.94029	1	-4.67273
chr2L	18714165	18714364	S2-Zld_aZld_IP_peak_1329	3.56745	75.5242	73.5293	I	FALSE	0.321167	0.740613	promoter	FBgn0032706	Irk3	TRUE	2.16091	0.00160422	0
chr2L	18830863	18831062	S2-Zld_aZld_IP_peak_1333	4.50002	236.669	234.049	I	FALSE	0.663376	0.32012	promoter	FBgn0032715	CG17597	FALSE	0.0983917	0.828636	1	-4.81818
chr2L	18839163	18839362	S2-Zld_aZld_IP_peak_1334a	1.28874	4.29386	2.93826	I	FALSE	0.556901	0.19013	distal	FBgn0032717	CG10600	FALSE	0.0453807	0.759108	0
chr2L	18839628	18839827	S2-Zld_aZld_IP_peak_1334b	2.14125	55.1599	53.2866	I	FALSE	0.489804	0.197154	promoter	FBgn0032717	CG10600	FALSE	0.0453807	0.759108	1	-4.49091
chr2L	18857703	18857902	S2-Zld_aZld_IP_peak_1336	2.43107	35.453	33.7176	I	FALSE	0.621924	-0.266287	promoter	FBgn0032721	CG10602	FALSE	-0.531493	6.13266e-07	2	3.26365
chr2L	18859235	18859434	S2-Zld_aZld_IP_peak_1337	4.17932	200.196	197.682	I	FALSE	0.632323	-0.161678	promoter	FBgn0032720	mRpL13	FALSE	-0.0915562	0.778732	0
chr2L	18881491	18881690	S2-Zld_aZld_IP_peak_1340	2.93364	154.691	152.331	I	FALSE	0.726653	0.133044	promoter	FBgn0003896	tup				0
chr2L	18890556	18890755	S2-Zld_aZld_IP_peak_1341	4.54852	89.5325	87.4608	I	TRUE	1.35525e-06	1.74423	distal	FBgn0265950	lncRNA:CR44737				0
chr2L	18944217	18944416	S2-Zld_aZld_IP_peak_1344a	2.50721	191.342	188.856	I	FALSE	0.681125	-0.100277	promoter	FBgn0032723	ssp3	FALSE	0.0668916	0.762668	1	-4.49091
chr2L	18944712	18944911	S2-Zld_aZld_IP_peak_1344b	1.30165	5.25591	3.87613	I	FALSE	0.485462	-0.163641	distal	FBgn0032723	ssp3	FALSE	0.0668916	0.762668	0
chr2L	18951775	18951974	S2-Zld_aZld_IP_peak_1347	3.48462	84.219	82.1762	I	FALSE	0.135757	-0.434808	promoter	FBgn0032725	Nedd8	FALSE	-0.0618903	0.788344	0
chr2L	18957170	18957369	S2-Zld_aZld_IP_peak_1348	2.0713	22.5652	20.9429	I	FALSE	0.515251	-0.324297	promoter	FBgn0032727	CG10623	FALSE	0.265277	0.307856	0
chr2L	18968789	18968988	S2-Zld_aZld_IP_peak_1350	4.19553	173.299	170.872	I	FALSE	0.980627	0.0180381	promoter	FBgn0032728	Tango6	FALSE	0.340547	0.088029	0
chr2L	18974244	18974443	S2-Zld_aZld_IP_peak_1351	2.11053	67.6965	65.7468	I	FALSE	0.965801	-0.0267178	promoter	FBgn0032729	L2HGDH	FALSE	0.013621	0.964589	0
chr2L	18981990	18982189	S2-Zld_aZld_IP_peak_1352	2.39229	53.0057	51.1462	I	TRUE	0.0117748	-0.466462	distal	FBgn0032731	Swip-1	TRUE	-1.11164	5.27749e-36	1	-4.36364
chr2L	18987254	18987453	S2-Zld_aZld_IP_peak_1355	1.9151	38.4151	36.657	I	FALSE	0.643353	-0.135384	promoter	FBgn0032731	Swip-1	TRUE	-1.11164	5.27749e-36	0
chr2L	19003208	19003407	S2-Zld_aZld_IP_peak_1356	2.33279	50.3034	48.4617	I	FALSE	0.0868574	-0.461556	promoter	FBgn0051793	CG31793	FALSE	0.434119	0.00130628	1	-4.01818
chr2L	19009256	19009455	S2-Zld_aZld_IP_peak_1357	2.75896	180.279	177.829	I	FALSE	0.896282	-0.0541808	promoter	FBgn0086710	RpL30	FALSE	0.386554	2.33565e-07	0
chr2L	19034558	19034757	S2-Zld_aZld_IP_peak_1359a	3.0081	62.2587	60.3418	I	FALSE	0.998463	-0.00115879	promoter	FBgn0051800	CG31800	FALSE	0.318253	0.166589	0
chr2L	19035225	19035424	S2-Zld_aZld_IP_peak_1359b	2.45141	47.317	45.4952	I	FALSE	0.352194	-0.228479	promoter	FBgn0086442	mib2	FALSE	0.0848068	0.543924	0
chr2L	19045211	19045410	S2-Zld_aZld_IP_peak_1361	3.52269	103.86	101.717	I	FALSE	0.928802	0.0635534	promoter	FBgn0263198	Acn	FALSE	-0.291175	0.00107016	0
chr2L	19054268	19054467	S2-Zld_aZld_IP_peak_1364	1.65572	39.7085	37.941	I	FALSE	0.0876925	-0.407466	distal	FBgn0032748	CG10492	FALSE	-0.0362521	0.842043	1	9.07273
chr2L	19123720	19123919	S2-Zld_aZld_IP_peak_1367	2.00383	16.9359	15.3738	I	FALSE	0.807954	-0.125125	promoter	FBgn0002031	Phb1	FALSE	0.0729153	0.577962	0
chr2L	19126988	19127187	S2-Zld_aZld_IP_peak_1368	2.82158	35.5035	33.7678	I	FALSE	0.727093	-0.221652	promoter	FBgn0086444	l(2)37Cb	FALSE	-0.19069	0.235258	0
chr2L	19131916	19132115	S2-Zld_aZld_IP_peak_1369	2.75679	42.7587	40.9691	I	FALSE	0.990002	0.00862476	promoter	FBgn0086443	AsnRS	FALSE	0.241569	0.0139138	0
chr2L	19133643	19133842	S2-Zld_aZld_IP_peak_1370	2.55019	50.0329	48.1929	I	FALSE	0.667682	0.205726	promoter	FBgn0010300	brat	FALSE	0.345908	8.15562e-05	0
chr2L	19141483	19141682	S2-Zld_aZld_IP_peak_1372	1.76454	42.1884	40.4029	I	FALSE	0.0929088	-0.339539	distal	FBgn0086447	Polr1D	FALSE	0.378767	0.230789	0
chr2L	19142247	19142446	S2-Zld_aZld_IP_peak_1373a	1.70927	12.6001	11.092	I	FALSE	0.607318	-0.276744	distal	FBgn0086447	Polr1D	FALSE	0.378767	0.230789	0
chr2L	19143156	19143355	S2-Zld_aZld_IP_peak_1373b	7.35275	289.406	286.646	III	TRUE	8.36282e-09	1.79706	distal	FBgn0086447	Polr1D	FALSE	0.378767	0.230789	0
chr2L	19143863	19144062	S2-Zld_aZld_IP_peak_1373c	2.33874	25.7352	24.0825	II				distal	FBgn0086447	Polr1D	FALSE	0.378767	0.230789	1	-4.4
chr2L	19144139	19144338	S2-Zld_aZld_IP_peak_1373d	2.59826	29.9188	28.2285	II				distal	FBgn0086447	Polr1D	FALSE	0.378767	0.230789	2	-4.58182
chr2L	19146092	19146291	S2-Zld_aZld_IP_peak_1374	5.73717	192.975	190.483	I	TRUE	2.88116e-08	1.00296	distal	FBgn0086447	Polr1D	FALSE	0.378767	0.230789	0
chr2L	19155106	19155305	S2-Zld_aZld_IP_peak_1375	3.12447	73.8535	71.8681	III	TRUE	3.97331e-08	1.5237	distal	FBgn0010300	brat	FALSE	0.345908	8.15562e-05	0
chr2L	19156125	19156324	S2-Zld_aZld_IP_peak_1376	2.2644	32.5085	30.7968	I	FALSE	0.439233	0.282326	distal	FBgn0010300	brat	FALSE	0.345908	8.15562e-05	0
chr2L	19158026	19158225	S2-Zld_aZld_IP_peak_1377a	1.93073	73.6824	71.6979	I	FALSE	0.890292	-0.0391278	promoter	FBgn0010300	brat	FALSE	0.345908	8.15562e-05	0
chr2L	19158365	19158564	S2-Zld_aZld_IP_peak_1377b	1.79213	86.4597	84.4047	I	FALSE	0.456776	-0.20819	promoter	FBgn0010300	brat	FALSE	0.345908	8.15562e-05	0
chr2L	19158959	19159158	S2-Zld_aZld_IP_peak_1377c	1.23145	3.39316	2.06438	I	FALSE	0.977797	0.0166436	distal	FBgn0266312	lncRNA:CR44977	TRUE	1.83132	0.0145993	1	-4.34545
chr2L	19160070	19160269	S2-Zld_aZld_IP_peak_1378a	1.99238	25.8538	24.1997	I	FALSE	0.530904	-0.199712	distal	FBgn0266312	lncRNA:CR44977	TRUE	1.83132	0.0145993	0
chr2L	19160799	19160998	S2-Zld_aZld_IP_peak_1378b	4.17109	189.296	186.816	I	FALSE	0.780351	0.112774	distal	FBgn0266312	lncRNA:CR44977	TRUE	1.83132	0.0145993	1	10.8545
chr2L	19161573	19161772	S2-Zld_aZld_IP_peak_1378c	4.73901	539.381	536.203	I	TRUE	0.00124964	0.478185	distal	FBgn0266312	lncRNA:CR44977	TRUE	1.83132	0.0145993	1	-4.70909
chr2L	19162423	19162622	S2-Zld_aZld_IP_peak_1378d	2.20759	38.629	36.8694	II	FALSE	0.0536063	0.635791	distal	FBgn0266312	lncRNA:CR44977	TRUE	1.83132	0.0145993	0
chr2L	19165011	19165210	S2-Zld_aZld_IP_peak_1379	1.98871	25.9857	24.3305	I	FALSE	0.827669	-0.0906717	distal	FBgn0010300	brat	FALSE	0.345908	8.15562e-05	0
chr2L	19181663	19181862	S2-Zld_aZld_IP_peak_1381	2.88471	48.9901	47.1571	I	FALSE	0.273062	-0.345312	promoter	FBgn0032763	CG17568	FALSE	-0.0378497	0.925713	0
chr2L	19185892	19186091	S2-Zld_aZld_IP_peak_1382	2.74078	45.9336	44.1215	I	FALSE	0.726274	-0.160402	promoter	FBgn0010309	pigeon	FALSE	-0.0626103	0.801351	0
chr2L	19323558	19323757	S2-Zld_aZld_IP_peak_1383	3.59182	54.3389	52.4707	III	TRUE	1.49237e-05	2.16787	distal	FBgn0267264	lncRNA:CR45700				3	11.2
chr2L	19361907	19362106	S2-Zld_aZld_IP_peak_1385	2.16835	166.866	164.461	I	FALSE	0.768533	0.0658634	distal	FBgn0024245	dnt	FALSE	-0.238619	0.119677	0
chr2L	19362880	19363079	S2-Zld_aZld_IP_peak_1386a	1.61227	50.4528	48.6099	I	FALSE	0.55535	-0.191736	distal	FBgn0024245	dnt	FALSE	-0.238619	0.119677	0
chr2L	19363646	19363845	S2-Zld_aZld_IP_peak_1386b	2.82072	103.049	100.91	I	FALSE	0.392089	-0.331014	promoter	FBgn0024245	dnt	FALSE	-0.238619	0.119677	0
chr2L	19396996	19397195	S2-Zld_aZld_IP_peak_1388	2.49528	46.7105	44.8929	I	FALSE	0.721736	0.13668	distal	FBgn0032775	CG17544	FALSE	-0.101866	0.472956	0
chr2L	19398910	19399109	S2-Zld_aZld_IP_peak_1390	2.45089	316.136	313.314	I	FALSE	0.404821	-0.154667	promoter	FBgn0032775	CG17544	FALSE	-0.101866	0.472956	1	9.07273
chr2L	19424493	19424692	S2-Zld_aZld_IP_peak_1394a	1.51193	6.7783	5.36482	I	FALSE	0.552581	0.185611	distal	FBgn0032780	CG13085	FALSE	-0.930463	0.225049	0
chr2L	19425037	19425236	S2-Zld_aZld_IP_peak_1394b	1.91815	28.6884	27.0088	I	FALSE	0.322905	-0.255356	distal	FBgn0032780	CG13085	FALSE	-0.930463	0.225049	1	-4.49091
chr2L	19425955	19426154	S2-Zld_aZld_IP_peak_1394c	1.63697	14.5731	13.039	II				promoter	FBgn0032779	Alp12	FALSE	-0.350736	0.00466339	1	-4.72727
chr2L	19426572	19426771	S2-Zld_aZld_IP_peak_1395	2.42444	117.863	115.653	I	FALSE	0.49531	-0.219773	promoter	FBgn0041789	Pax	FALSE	-0.0630004	0.647827	0
chr2L	19430463	19430662	S2-Zld_aZld_IP_peak_1396	3.17833	87.7948	85.7327	I	FALSE	0.880628	0.113414	promoter	FBgn0032781	RtcB	FALSE	-0.231398	0.0766858	0
chr2L	19433502	19433701	S2-Zld_aZld_IP_peak_1397	2.78948	31.3317	29.6296	I	FALSE	0.886881	0.119688	distal	FBgn0032782	Rab9	FALSE	-0.119178	0.611562	0
chr2L	19444805	19445004	S2-Zld_aZld_IP_peak_1398	2.91813	83.9399	81.8986	I	FALSE	0.448214	-0.306938	promoter	FBgn0003346	RanGAP	FALSE	-0.413389	2.23597e-05	0
chr2L	19453487	19453686	S2-Zld_aZld_IP_peak_1399	3.00684	147.684	145.351	I	FALSE	0.64682	-0.162124	promoter	FBgn0284220	Top2	FALSE	-0.228415	0.0123638	0
chr2L	19454684	19454883	S2-Zld_aZld_IP_peak_1400a	1.80683	13.0724	11.5581	I	FALSE	0.508345	0.267429	promoter	FBgn0032785	CG10026	FALSE	-0.514103	0.00490557	0
chr2L	19455341	19455540	S2-Zld_aZld_IP_peak_1400b	4.36777	109.312	107.141	I	TRUE	0.00587572	0.637279	promoter	FBgn0032785	CG10026	FALSE	-0.514103	0.00490557	1	10.7273
chr2L	19455913	19456112	S2-Zld_aZld_IP_peak_1400c	2.03424	18.1741	16.5976	I	FALSE	0.428898	-0.232133	distal	FBgn0032785	CG10026	FALSE	-0.514103	0.00490557	0
chr2L	19469259	19469458	S2-Zld_aZld_IP_peak_1402a	1.42806	3.40562	2.0765	I	FALSE	0.605661	0.261827	distal	FBgn0267286	lncRNA:CR45722				1	11.3273
chr2L	19470021	19470220	S2-Zld_aZld_IP_peak_1402b	2.61833	25.3437	23.6942	I	FALSE	0.193532	0.626713	distal	FBgn0267287	lncRNA:CR45723				1	-3.87273
chr2L	19490086	19490285	S2-Zld_aZld_IP_peak_1403	2.06473	22.8584	21.233	I	FALSE	0.508718	-0.44304	promoter	FBgn0032790	CG10194	FALSE	-0.066978	0.817785	0
chr2L	19493199	19493398	S2-Zld_aZld_IP_peak_1404	3.55359	130.14	127.878	I	FALSE	0.883183	0.0552341	promoter	FBgn0002044	swm	FALSE	-0.240861	0.0189404	2	-3.87272
chr2L	19508669	19508868	S2-Zld_aZld_IP_peak_1405	2.84363	127.539	125.287	I	FALSE	0.0556347	-0.396937	promoter	FBgn0032796	cyst	FALSE	0.00597391	0.976011	0
chr2L	19526434	19526633	S2-Zld_aZld_IP_peak_1406	3.72332	122.338	120.109	I	FALSE	0.615721	-0.264129	promoter	FBgn0032800	CG10137	FALSE	-0.428985	0.0720898	0
chr2L	19533376	19533575	S2-Zld_aZld_IP_peak_1408	2.22771	46.6954	44.8779	I	FALSE	0.266677	-0.251476	promoter	FBgn0053116	CG33116	FALSE	-0.47848	0.00040971	0
chr2L	19542298	19542497	S2-Zld_aZld_IP_peak_1410	3.8701	178.258	175.814	I	FALSE	0.442213	-0.317822	promoter	FBgn0003231	ref(2)P	FALSE	0.596666	3.31753e-12	0
chr2L	19546936	19547135	S2-Zld_aZld_IP_peak_1411a	1.60856	20.4928	18.8914	I	FALSE	0.819344	0.107	promoter	FBgn0032805	CG10337	TRUE	1.18031	3.09952e-16	1	-4.72727
chr2L	19547388	19547587	S2-Zld_aZld_IP_peak_1411b	2.90869	99.9957	97.8711	I	FALSE	0.20929	-0.409351	promoter	FBgn0032805	CG10337	TRUE	1.18031	3.09952e-16	0
chr2L	19549525	19549724	S2-Zld_aZld_IP_peak_1413	1.70243	45.5708	43.7614	I	FALSE	0.0722955	-0.315143	promoter	FBgn0041180	Tep4	FALSE	-0.0545873	0.72034	0
chr2L	19571953	19572152	S2-Zld_aZld_IP_peak_1416a	2.38758	282.944	280.201	I	FALSE	0.0964311	-0.269777	distal	FBgn0005672	spi	FALSE	-0.39365	3.07876e-06	0
chr2L	19572513	19572712	S2-Zld_aZld_IP_peak_1416b	1.36779	15.689	14.1412	I	FALSE	0.778243	-0.06433	promoter	FBgn0005672	spi	FALSE	-0.39365	3.07876e-06	0
chr2L	19575250	19575449	S2-Zld_aZld_IP_peak_1417a	1.82819	146.62	144.291	I	TRUE	0.0204974	-0.351279	distal	FBgn0005672	spi	FALSE	-0.39365	3.07876e-06	0
chr2L	19575917	19576116	S2-Zld_aZld_IP_peak_1417b	2.51342	306.811	304.01	I	FALSE	0.230367	-0.182315	promoter	FBgn0005672	spi	FALSE	-0.39365	3.07876e-06	0
chr2L	19576498	19576697	S2-Zld_aZld_IP_peak_1417c	1.62385	28.5292	26.851	I	FALSE	0.796172	-0.0921554	distal	FBgn0005672	spi	FALSE	-0.39365	3.07876e-06	0
chr2L	19576773	19576972	S2-Zld_aZld_IP_peak_1417d	2.2169	65.18	63.2457	I	FALSE	0.195101	-0.436925	distal	FBgn0005672	spi	FALSE	-0.39365	3.07876e-06	0
chr2L	19577318	19577517	S2-Zld_aZld_IP_peak_1417e	2.03846	43.9057	42.1079	I	FALSE	0.304245	-0.448105	promoter	FBgn0005672	spi	FALSE	-0.39365	3.07876e-06	0
chr2L	19582360	19582559	S2-Zld_aZld_IP_peak_1418	3.05934	145.014	142.691	I	FALSE	0.286723	-0.334771	promoter	FBgn0032812	Hakai	FALSE	-0.349924	0.0328214	0
chr2L	19584024	19584223	S2-Zld_aZld_IP_peak_1419	2.60439	57.2957	55.4091	I	FALSE	0.874321	-0.0918302	promoter	FBgn0032814	CG10366	FALSE	-0.108109	0.548513	0
chr2L	19587103	19587302	S2-Zld_aZld_IP_peak_1420	2.24702	97.8153	95.7013	I	FALSE	0.979109	0.0110481	promoter	FBgn0000464	Lar	FALSE	-0.0334885	0.94974	0
chr2L	19735856	19736055	S2-Zld_aZld_IP_peak_1422	2.70884	87.1166	85.0581	I	FALSE	0.814515	-0.0693492	promoter	FBgn0032815	CG10462	FALSE	0.472862	0.000111951	0
chr2L	19758631	19758830	S2-Zld_aZld_IP_peak_1424	4.17836	157.658	155.287	I	FALSE	0.5922	-0.371317	promoter	FBgn0032818	CG10628	FALSE	-0.164861	0.525154	0
chr2L	19764168	19764367	S2-Zld_aZld_IP_peak_1425a	1.67001	19.4749	17.8844	I	TRUE	0.037394	-0.409611	promoter	FBgn0032820	fbp	FALSE	-0.735275	0.00791535	0
chr2L	19764473	19764672	S2-Zld_aZld_IP_peak_1425b	2.16603	52.2115	50.3571	I	TRUE	0.0192815	-0.362049	promoter	FBgn0032820	fbp	FALSE	-0.735275	0.00791535	1	-4.49091
chr2L	19791167	19791366	S2-Zld_aZld_IP_peak_1426a	1.64888	12.6345	11.126	I	FALSE	0.996324	-0.00331236	distal	FBgn0032821	CdGAPr	FALSE	-0.00641163	0.968578	1	-4.67273
chr2L	19791929	19792128	S2-Zld_aZld_IP_peak_1426b	3.80283	166.439	164.036	I	FALSE	0.964986	0.0267117	promoter	FBgn0032822	CG10466	FALSE	0.0951984	0.818752	1	10.2545
chr2L	19795787	19795986	S2-Zld_aZld_IP_peak_1427	2.79931	85.6202	83.5697	I	FALSE	0.457183	-0.274299	promoter	FBgn0004811	fs(2)ltoPP43	FALSE	-0.0433238	0.822042	0
chr2L	19810691	19810890	S2-Zld_aZld_IP_peak_1428	2.23142	33.939	32.2158	I	FALSE	0.213634	0.812521	promoter	FBgn0003931	snRNA:U4:38AB				0
chr2L	19932612	19932811	S2-Zld_aZld_IP_peak_1433	5.38204	183.939	181.476	I	TRUE	2.71729e-07	1.01422	distal	FBgn0266693	lncRNA:CR45183				0
chr2L	19941461	19941660	S2-Zld_aZld_IP_peak_1434a	5.21487	144.812	142.49	III	TRUE	0.00195722	1.52677	distal	FBgn0263873	sick	FALSE	0.858321	2.39828e-06	0
chr2L	19941723	19941922	S2-Zld_aZld_IP_peak_1434b	4.10849	100.125	97.9995	I	FALSE	0.940938	-0.0445372	distal	FBgn0263873	sick	FALSE	0.858321	2.39828e-06	0
chr2L	19942627	19942826	S2-Zld_aZld_IP_peak_1434c	4.2747	220.537	217.963	I	TRUE	0.000773401	0.601195	distal	FBgn0263873	sick	FALSE	0.858321	2.39828e-06	3	5.74545
chr2L	19943142	19943341	S2-Zld_aZld_IP_peak_1434d	2.36387	31.7332	30.0277	II	FALSE	0.101545	0.786111	distal	FBgn0263873	sick	FALSE	0.858321	2.39828e-06	0
chr2L	19958573	19958772	S2-Zld_aZld_IP_peak_1437	5.57378	175.528	173.094	I	FALSE	0.407559	-0.318611	promoter	FBgn0032833	COX4	FALSE	-0.258009	0.00498278	0
chr2L	20000214	20000413	S2-Zld_aZld_IP_peak_1438	1.74293	7.40233	5.97705	II				promoter	FBgn0266213	lncRNA:CR44908				1	12.4727
chr2L	20024363	20024562	S2-Zld_aZld_IP_peak_1439	5.54884	221.831	219.253	I	FALSE	0.394656	-0.413043	distal	FBgn0032839	AANATL3				1	-4.49091
chr2L	20027627	20027826	S2-Zld_aZld_IP_peak_1440	2.68989	67.6727	65.7231	I	FALSE	0.131403	0.665125	promoter	FBgn0032840	sNPF				3	0.551527
chr2L	20061132	20061331	S2-Zld_aZld_IP_peak_1442	4.52178	172.504	170.08	III	TRUE	0.0165595	1.4265	promoter	FBgn0014127	barr	FALSE	-0.368561	0.000940942	0
chr2L	20065623	20065822	S2-Zld_aZld_IP_peak_1443a	2.59925	35.4378	33.7025	I	FALSE	0.544899	-0.271326	promoter	FBgn0003978	vls	FALSE	-0.155142	0.463511	0
chr2L	20066224	20066423	S2-Zld_aZld_IP_peak_1443b	2.44384	76.2053	74.2065	I	FALSE	0.974732	0.0141294	promoter	FBgn0045064	bwa	FALSE	0.276243	0.0908534	0
chr2L	20068059	20068258	S2-Zld_aZld_IP_peak_1444	2.08571	15.6695	14.1219	I	FALSE	0.547062	0.191517	distal	FBgn0266212	asRNA:CR44907				0
chr2L	20069267	20069466	S2-Zld_aZld_IP_peak_1445	4.44854	101.189	99.0591	I	TRUE	4.49112e-13	1.68713	promoter	FBgn0266212	asRNA:CR44907				0
chr2L	20075521	20075720	S2-Zld_aZld_IP_peak_1446	2.91257	93.3845	91.2928	I	FALSE	0.948928	-0.0489696	promoter	FBgn0004374	neb	FALSE	-0.311327	0.00539148	0
chr2L	20091208	20091407	S2-Zld_aZld_IP_peak_1450	3.24296	124.729	122.489	I	FALSE	0.107792	-0.395237	promoter	FBgn0032845	CG10747	FALSE	-0.00835189	0.979623	0
chr2L	20093918	20094117	S2-Zld_aZld_IP_peak_1451	3.1315	87.1389	85.0803	I	FALSE	0.892925	0.0805004	promoter	FBgn0032848	nesd	FALSE	-0.140222	0.236029	0
chr2L	20104602	20104801	S2-Zld_aZld_IP_peak_1454	2.58571	46.2901	44.4754	I	FALSE	0.205115	0.392439	promoter	FBgn0032851	CG13970				1	-4.23636
chr2L	20117993	20118192	S2-Zld_aZld_IP_peak_1456	3.1059	50.794	48.949	II				distal	FBgn0032851	CG13970				0
chr2L	20120989	20121188	S2-Zld_aZld_IP_peak_1457	2.0303	128.709	126.452	I	FALSE	0.791967	0.170702	distal	FBgn0032853	CG10651				2	-4.48182
chr2L	20175070	20175269	S2-Zld_aZld_IP_peak_1459	4.05723	246.123	243.476	I	FALSE		0.617791	distal	FBgn0032853	CG10651				0
chr2L	20222905	20223104	S2-Zld_aZld_IP_peak_1460a	2.1492	19.3731	17.7836	I	FALSE	0.866955	0.180675	distal	FBgn0259996	lncRNA:CR40341				0
chr2L	20223391	20223590	S2-Zld_aZld_IP_peak_1460b	4.96812	106.678	104.52	I	FALSE	0.165071	0.778539	distal	FBgn0259996	lncRNA:CR40341				0
chr2L	20265096	20265295	S2-Zld_aZld_IP_peak_1462	3.1488	77.7225	75.7154	I	TRUE	0.0349706	0.538222	distal	FBgn0260000	CG17570				0
chr2L	20315562	20315761	S2-Zld_aZld_IP_peak_1464a	2.64849	31.9946	30.287	I	FALSE	0.127102	0.686858	distal	FBgn0263581	lncRNA:CR43606				0
chr2L	20316097	20316296	S2-Zld_aZld_IP_peak_1464b	1.91396	11.2435	9.7545	II				distal	FBgn0263581	lncRNA:CR43606				0
chr2L	20319749	20319948	S2-Zld_aZld_IP_peak_1465a	2.6445	28.9986	27.3162	I	TRUE	0.037173	0.895688	distal	FBgn0263581	lncRNA:CR43606				0
chr2L	20320471	20320670	S2-Zld_aZld_IP_peak_1465b	9.95816	601.716	598.459	I	TRUE	3.92893e-05	0.837091	distal	FBgn0263581	lncRNA:CR43606				0
chr2L	20324578	20324777	S2-Zld_aZld_IP_peak_1466	3.37048	57.6045	55.7161	I	TRUE	1.59418e-09	1.91899	distal	FBgn0263581	lncRNA:CR43606				0
chr2L	20327711	20327910	S2-Zld_aZld_IP_peak_1468	2.23469	18.9462	17.3613	III	TRUE	0.00521041	1.39132	distal	FBgn0263581	lncRNA:CR43606				0
chr2L	20334271	20334470	S2-Zld_aZld_IP_peak_1470	1.86532	19.1829	17.5957	I	FALSE	0.0759721	-0.511823	distal	FBgn0003475	spir	FALSE	0.121921	0.283466	0
chr2L	20350022	20350221	S2-Zld_aZld_IP_peak_1471a	4.31525	297.043	294.265	I	FALSE	0.570261	-0.207644	promoter	FBgn0011638	La	FALSE	0.0986898	0.300576	1	-4.70909
chr2L	20350217	20350416	S2-Zld_aZld_IP_peak_1471b	4.12751	264.513	261.817	I	FALSE	0.911121	-0.0557281	promoter	FBgn0015803	RtGEF	FALSE	-0.0848329	0.488212	0
chr2L	20416984	20417183	S2-Zld_aZld_IP_peak_1473a	2.59973	95.1819	93.081	I	FALSE	0.628031	-0.180559	promoter	FBgn0032859	Arpc2	FALSE	-0.142832	0.229831	1	12.6
chr2L	20417377	20417576	S2-Zld_aZld_IP_peak_1473b	1.89503	54.0196	52.1536	I	FALSE	0.054082	-0.336974	distal	FBgn0032859	Arpc2	FALSE	-0.142832	0.229831	1	-4.27273
chr2L	20417620	20417819	S2-Zld_aZld_IP_peak_1473c	1.89127	52.7112	50.8536	I	FALSE	0.852845	-0.0618195	distal	FBgn0032859	Arpc2	FALSE	-0.142832	0.229831	0
chr2L	20428821	20429020	S2-Zld_aZld_IP_peak_1474	2.7421	102.092	99.9568	I	FALSE	0.0901689	-0.316326	promoter	FBgn0263355	CG31688	FALSE	0.920528	0.0178591	0
chr2L	20463397	20463596	S2-Zld_aZld_IP_peak_1475	3.15518	79.1671	77.1519	I	FALSE	0.662291	-0.188002	promoter	FBgn0032864	CG2493	FALSE	-0.652857	3.36398e-18	0
chr2L	20645611	20645810	S2-Zld_aZld_IP_peak_1478	2.61523	36.8685	35.1222	I	FALSE	0.272834	-0.356566	promoter	FBgn0016054	phr6-4	FALSE	0.264619	0.0783965	1	-4.49091
chr2L	20647391	20647590	S2-Zld_aZld_IP_peak_1479	3.1523	145.485	143.16	I	FALSE	0.550183	-0.257864	promoter	FBgn0259936	Uhg3	FALSE	-0.181115	0.445903	0
chr2L	20656172	20656371	S2-Zld_aZld_IP_peak_1481	4.14051	185.708	183.24	I	FALSE	0.786805	-0.191354	promoter	FBgn0261787	brun	FALSE	-0.199213	0.0452262	0
chr2L	20674205	20674404	S2-Zld_aZld_IP_peak_1482	4.52822	182.301	179.844	I	TRUE	0.000331225	0.668726	distal	FBgn0051678	CG31678	FALSE	0.368743	7.56123e-05	0
chr2L	20675928	20676127	S2-Zld_aZld_IP_peak_1483	3.42706	116.108	113.906	I	FALSE	0.490679	0.347157	promoter	FBgn0051678	CG31678	FALSE	0.368743	7.56123e-05	0
chr2L	20681872	20682071	S2-Zld_aZld_IP_peak_1484a	2.77299	49.6457	47.8083	I	FALSE	0.985077	-0.0129617	promoter	FBgn0032876	Cen	FALSE	0.154461	0.275025	0
chr2L	20682173	20682372	S2-Zld_aZld_IP_peak_1484b	3.37026	79.8921	77.8729	I	FALSE	0.494173	0.274174	promoter	FBgn0032877	CG2617	FALSE	-0.308093	0.172377	0
chr2L	20734241	20734440	S2-Zld_aZld_IP_peak_1486a	2.38584	31.93	30.2229	I	FALSE	0.747037	0.134976	promoter	FBgn0032880	TM9SF2	FALSE	-0.271671	0.000873581	0
chr2L	20734772	20734971	S2-Zld_aZld_IP_peak_1486b	3.13015	57.1918	55.3058	I	FALSE	0.867318	0.0907021	promoter	FBgn0262743	Fs(2)Ket	FALSE	0.112428	0.269108	1	10.2545
chr2L	20757966	20758165	S2-Zld_aZld_IP_peak_1489	3.67461	206.153	203.621	I	FALSE	0.913201	-0.0508249	promoter	FBgn0011202	dia	FALSE	0.0599685	0.663446	0
chr2L	20761046	20761245	S2-Zld_aZld_IP_peak_1491a	2.98535	51.4566	49.6072	III	TRUE	0.00173113	1.07977	distal	FBgn0011202	dia	FALSE	0.0599685	0.663446	1	12.1273
chr2L	20761667	20761866	S2-Zld_aZld_IP_peak_1491b	2.21373	46.713	44.8954	I	FALSE	0.780974	-0.0979714	distal	FBgn0011202	dia	FALSE	0.0599685	0.663446	0
chr2L	20762022	20762221	S2-Zld_aZld_IP_peak_1491c	2.69961	52.7187	50.8611	I	FALSE	0.971619	0.0303515	distal	FBgn0011202	dia	FALSE	0.0599685	0.663446	0
chr2L	20770470	20770669	S2-Zld_aZld_IP_peak_1492	3.30685	1278.03	1274.07	I	TRUE	0.0480375	-0.331203	promoter	FBgn0000251	cad	TRUE	3.01842	0.00224253	1	11.2
chr2L	20783178	20783377	S2-Zld_aZld_IP_peak_1493	2.80557	444.573	441.524	I	FALSE	0.321266	-0.188346	distal	FBgn0032884	Pomp	FALSE	-0.187391	0.146417	0
chr2L	20787466	20787665	S2-Zld_aZld_IP_peak_1494	2.94257	138.656	136.359	I	FALSE	0.225546	-0.270442	promoter	FBgn0032884	Pomp	FALSE	-0.187391	0.146417	0
chr2L	20797267	20797466	S2-Zld_aZld_IP_peak_1496a	3.58444	196.59	194.087	II				promoter	FBgn0250785	vari	FALSE	-0.53938	0.00453926	0
chr2L	20797526	20797725	S2-Zld_aZld_IP_peak_1496b	1.94242	48.1557	46.3283	I	FALSE	0.590738	-0.171058	promoter	FBgn0032886	CG9328	FALSE	0.936528	5.08434e-16	0
chr2L	20799668	20799867	S2-Zld_aZld_IP_peak_1497a	3.14915	80.568	78.5452	I	TRUE	0.00102724	0.826476	distal	FBgn0032886	CG9328	FALSE	0.936528	5.08434e-16	0
chr2L	20800677	20800876	S2-Zld_aZld_IP_peak_1497b	4.47638	551.686	548.49	I	FALSE	0.0770085	0.247949	distal	FBgn0032886	CG9328	FALSE	0.936528	5.08434e-16	0
chr2L	20805815	20806014	S2-Zld_aZld_IP_peak_1499	2.18125	49.4955	47.659	I	FALSE	0.723015	-0.0917883	distal	FBgn0032886	CG9328	FALSE	0.936528	5.08434e-16	1	-4.01818
chr2L	20808023	20808222	S2-Zld_aZld_IP_peak_1500	2.56614	36.6801	34.9352	I	FALSE	0.819517	0.137393	distal	FBgn0032886	CG9328	FALSE	0.936528	5.08434e-16	2	3.93637
chr2L	20821859	20822058	S2-Zld_aZld_IP_peak_1501a	1.91541	66.9421	64.9968	I	FALSE	0.736949	0.0650718	distal	FBgn0032889	CG9331	FALSE	-0.557832	3.143e-07	0
chr2L	20822809	20823008	S2-Zld_aZld_IP_peak_1501b	1.56544	23.2675	21.638	I	FALSE	0.418221	-0.145845	promoter	FBgn0032889	CG9331	FALSE	-0.557832	3.143e-07	0
chr2L	20823859	20824058	S2-Zld_aZld_IP_peak_1502	2.69193	213.8	211.245	I	FALSE	0.950687	0.0185598	distal	FBgn0032889	CG9331	FALSE	-0.557832	3.143e-07	0
chr2L	20864796	20864995	S2-Zld_aZld_IP_peak_1506	2.31488	30.92	29.2213	I	FALSE	0.596234	-0.147844	promoter	FBgn0032899	CG9338	FALSE	-0.639753	0.00273502	0
chr2L	20876797	20876996	S2-Zld_aZld_IP_peak_1507	3.32327	45.5727	43.763	III	TRUE	4.87942e-07	1.60939	distal	FBgn0266316	asRNA:CR44981	FALSE	-0.420545	0.544481	1	-4.70909
chr2L	20878561	20878760	S2-Zld_aZld_IP_peak_1508	2.57411	64.4173	62.4876	I	FALSE	0.749303	0.1076	distal	FBgn0266316	asRNA:CR44981	FALSE	-0.420545	0.544481	0
chr2L	20880609	20880808	S2-Zld_aZld_IP_peak_1509	2.40161	27.0895	25.4241	I	FALSE	0.101077	-0.584935	distal	FBgn0032901	sky	FALSE	0.0246487	0.968597	0
chr2L	20913056	20913255	S2-Zld_aZld_IP_peak_1510	1.88389	20.7128	19.1093	I	FALSE	0.845633	0.0915096	distal	FBgn0032901	sky	FALSE	0.0246487	0.968597	0
chr2L	20915372	20915571	S2-Zld_aZld_IP_peak_1512a	2.12584	26.4984	24.8386	I	FALSE	0.836612	0.094214	distal	FBgn0032901	sky	FALSE	0.0246487	0.968597	0
chr2L	20915835	20916034	S2-Zld_aZld_IP_peak_1512b	2.07101	20.059	18.4621	II				distal	FBgn0032901	sky	FALSE	0.0246487	0.968597	1	10.3455
chr2L	20916814	20917013	S2-Zld_aZld_IP_peak_1513a	2.32408	28.8919	27.2104	II				distal	FBgn0032901	sky	FALSE	0.0246487	0.968597	1	11.5273
chr2L	20917375	20917574	S2-Zld_aZld_IP_peak_1513b	1.6207	19.0432	17.4574	I	FALSE	0.302471	-0.251801	promoter	FBgn0032901	sky	FALSE	0.0246487	0.968597	0
chr2L	20918042	20918241	S2-Zld_aZld_IP_peak_1513c	2.04877	24.6973	23.0541	I	FALSE	0.895089	0.0646534	distal	FBgn0032901	sky	FALSE	0.0246487	0.968597	0
chr2L	20918378	20918577	S2-Zld_aZld_IP_peak_1513d	2.25658	41.8199	40.0371	I	FALSE	0.447135	-0.221196	distal	FBgn0032901	sky	FALSE	0.0246487	0.968597	0
chr2L	20918820	20919019	S2-Zld_aZld_IP_peak_1513e	2.82728	116.265	114.062	I	FALSE	0.736008	-0.0963087	promoter	FBgn0032901	sky	FALSE	0.0246487	0.968597	0
chr2L	20936127	20936326	S2-Zld_aZld_IP_peak_1516	2.56213	241.489	238.855	I	FALSE	0.525681	0.114204	distal	FBgn0032908	CG9270	TRUE	1.02946	5.72419e-06	0
chr2L	20945025	20945224	S2-Zld_aZld_IP_peak_1517	4.05001	86.41	84.3553	I	TRUE	7.62878e-12	1.72259	distal	FBgn0265817	lncRNA:CR44606				0
chr2L	20970085	20970284	S2-Zld_aZld_IP_peak_1519	2.43864	27.7505	26.0793	I	FALSE	0.686981	0.230361	distal	FBgn0250867	CG42238	FALSE	0.358742	0.000818611	0
chr2L	20970913	20971112	S2-Zld_aZld_IP_peak_1520	3.81557	145.158	142.834	I	TRUE	0.000243474	0.659895	distal	FBgn0250867	CG42238	FALSE	0.358742	0.000818611	1	11.3273
chr2L	20982198	20982397	S2-Zld_aZld_IP_peak_1521a	2.31512	24.986	23.3399	I	FALSE	0.35096	0.2504	distal	FBgn0250867	CG42238	FALSE	0.358742	0.000818611	0
chr2L	20982739	20982938	S2-Zld_aZld_IP_peak_1521b	1.63858	7.5073	6.08029	I	FALSE	0.497641	0.310787	distal	FBgn0250867	CG42238	FALSE	0.358742	0.000818611	1	11.3455
chr2L	21007031	21007230	S2-Zld_aZld_IP_peak_1524	2.48406	22.006	20.3892	I	TRUE	7.41667e-06	1.74294	distal	FBgn0286733	snoRNA:Me28S-C2789				1	-4.83636
chr2L	21008367	21008566	S2-Zld_aZld_IP_peak_1525a	2.90367	33.0102	31.2941	I	TRUE	0.0225169	1.10712	distal	FBgn0286733	snoRNA:Me28S-C2789				0
chr2L	21009429	21009628	S2-Zld_aZld_IP_peak_1525b	4.29675	79.7185	77.7002	I	TRUE	0.000525736	1.69511	distal	FBgn0286733	snoRNA:Me28S-C2789				0
chr2L	21028239	21028438	S2-Zld_aZld_IP_peak_1527	2.69044	32.2215	30.512	I	TRUE	6.70968e-05	1.02772	distal	FBgn0286733	snoRNA:Me28S-C2789				1	-3.78182
chr2L	21038805	21039004	S2-Zld_aZld_IP_peak_1529	3.23103	80.4203	78.3982	I	FALSE	0.152084	-0.340173	distal	FBgn0286733	snoRNA:Me28S-C2789				0
chr2L	21039893	21040092	S2-Zld_aZld_IP_peak_1530a	3.22566	184.474	182.01	I	FALSE	0.164823	0.280994	distal	FBgn0286733	snoRNA:Me28S-C2789				0
chr2L	21040388	21040587	S2-Zld_aZld_IP_peak_1530b	1.74882	12.1268	10.6255	I	TRUE	1.96691e-06	1.52818	distal	FBgn0286733	snoRNA:Me28S-C2789				2	3.57274
chr2L	21051989	21052188	S2-Zld_aZld_IP_peak_1531a	2.50484	120.315	118.094	I	FALSE	0.111131	-0.214281	promoter	FBgn0250867	CG42238	FALSE	0.358742	0.000818611	0
chr2L	21052389	21052588	S2-Zld_aZld_IP_peak_1531b	3.6666	150.122	147.779	I	FALSE	0.628847	-0.214698	promoter	FBgn0250867	CG42238	FALSE	0.358742	0.000818611	0
chr2L	21053009	21053208	S2-Zld_aZld_IP_peak_1531c	1.76223	17.9591	16.3853	I	FALSE	0.943229	-0.0341835	promoter	FBgn0010395	Itgbn	FALSE	0.0794457	0.692704	0
chr2L	21053698	21053897	S2-Zld_aZld_IP_peak_1531d	2.6606	74.135	72.1478	I	FALSE	0.853913	0.0655055	distal	FBgn0010395	Itgbn	FALSE	0.0794457	0.692704	0
chr2L	21102411	21102610	S2-Zld_aZld_IP_peak_1532	2.98111	58.6195	56.7247	I	FALSE	0.585813	-0.174908	promoter	FBgn0284251	l(2)05287	FALSE	0.153569	0.219672	0
chr2L	21108811	21109010	S2-Zld_aZld_IP_peak_1535	2.99521	60.3545	58.4491	II				distal	FBgn0040297	Nhe2	FALSE	-0.189091	0.577966	0
chr2L	21142297	21142496	S2-Zld_aZld_IP_peak_1538a	3.51765	98.005	95.8901	I	FALSE	0.745162	0.118922	promoter	FBgn0023388	Dap160	FALSE	-0.248626	0.0144367	0
chr2L	21143031	21143230	S2-Zld_aZld_IP_peak_1538b	5.11411	458.643	455.572	I	FALSE	0.606151	-0.180202	promoter	FBgn0032919	CG9253	FALSE	0.357273	3.97205e-05	0
chr2L	21148340	21148539	S2-Zld_aZld_IP_peak_1539	2.40812	52.6638	50.8064	I	FALSE	0.606378	-0.177472	promoter	FBgn0086251	del	FALSE	0.599939	5.09792e-08	0
chr2L	21149113	21149312	S2-Zld_aZld_IP_peak_1540	3.68983	111.185	109.006	I	FALSE	0.866349	-0.0933786	distal	FBgn0086251	del	FALSE	0.599939	5.09792e-08	0
chr2L	21153967	21154166	S2-Zld_aZld_IP_peak_1541	3.37189	102.235	100.099	I	FALSE	0.694439	-0.185048	distal	FBgn0024371	E2f2	FALSE	0.0196521	0.919246	0
chr2L	21156188	21156387	S2-Zld_aZld_IP_peak_1542a	3.39326	138.391	136.094	I	FALSE	0.820555	0.102372	promoter	FBgn0024371	E2f2	FALSE	0.0196521	0.919246	1	12.6182
chr2L	21156675	21156874	S2-Zld_aZld_IP_peak_1542b	2.70543	48.4543	46.625	I	FALSE	0.130933	-0.564675	promoter	FBgn0024371	E2f2	FALSE	0.0196521	0.919246	0
chr2L	21158615	21158814	S2-Zld_aZld_IP_peak_1543	3.81259	186.285	183.815	I	FALSE	0.812467	-0.127227	promoter	FBgn0032922	Coq3	FALSE	-0.171725	0.611386	2	11.4818
chr2L	21166556	21166755	S2-Zld_aZld_IP_peak_1545	2.16838	40.4345	38.6616	I	FALSE	0.745481	0.218715	promoter	FBgn0263051	CG43346				0
chr2L	21168419	21168618	S2-Zld_aZld_IP_peak_1546a	2.97458	100.938	98.8089	I	FALSE	0.913045	0.0549803	promoter	FBgn0010100	mAcon1	FALSE	0.0402915	0.702472	0
chr2L	21168839	21169038	S2-Zld_aZld_IP_peak_1546b	1.25261	2.84416	1.5338	I	FALSE	0.957325	-0.037527	distal	FBgn0010100	mAcon1	FALSE	0.0402915	0.702472	0
chr2L	21168944	21169143	S2-Zld_aZld_IP_peak_1546c	1.25913	2.89061	1.57891	I	FALSE	0.957325	-0.037527	distal	FBgn0010100	mAcon1	FALSE	0.0402915	0.702472	0
chr2L	21169245	21169444	S2-Zld_aZld_IP_peak_1546d	1.39584	3.91456	2.56962	I	FALSE	0.937123	-0.0540769	distal	FBgn0010100	mAcon1	FALSE	0.0402915	0.702472	0
chr2L	21178989	21179188	S2-Zld_aZld_IP_peak_1547a	1.21735	2.63916	1.33711	I	FALSE	0.806589	0.21665	distal	FBgn0000239	bur	FALSE	0.074854	0.559743	0
chr2L	21179146	21179345	S2-Zld_aZld_IP_peak_1547b	1.23335	2.99594	1.68012	I	FALSE	0.806589	0.21665	distal	FBgn0000239	bur	FALSE	0.074854	0.559743	0
chr2L	21179683	21179882	S2-Zld_aZld_IP_peak_1547c	3.94783	136.222	133.934	I	FALSE	0.981657	0.0175513	promoter	FBgn0000239	bur	FALSE	0.074854	0.559743	0
chr2L	21214977	21215176	S2-Zld_aZld_IP_peak_1548	2.04105	89.2495	87.1793	I	FALSE	0.963066	0.0153019	promoter	FBgn0003930	snRNA:U4:39B	FALSE	-0.0690695	0.963788	0
chr2L	21218550	21218749	S2-Zld_aZld_IP_peak_1549	2.54905	85.2962	83.2476	I	FALSE	0.474242	-0.212888	promoter	FBgn0032934	CG8679	FALSE	-0.158671	0.543924	0
chr2L	21219731	21219930	S2-Zld_aZld_IP_peak_1550a	1.82075	32.8368	31.1223	I	FALSE	0.500248	0.242475	distal	FBgn0032935	Atg18b	FALSE	0.457801	0.000616	0
chr2L	21220511	21220710	S2-Zld_aZld_IP_peak_1550b	3.16519	84.4209	82.3769	I	FALSE	0.152103	-0.396766	promoter	FBgn0032935	Atg18b	FALSE	0.457801	0.000616	0
chr2L	21221130	21221329	S2-Zld_aZld_IP_peak_1550c	3.58554	167.184	164.779	I	FALSE	0.354249	-0.237791	promoter	FBgn0026577	CG8677	FALSE	0.172792	0.0598541	0
chr2L	21237034	21237233	S2-Zld_aZld_IP_peak_1551a	3.94246	1189.31	1185.44	I	FALSE	0.608474	-0.127724	promoter	FBgn0261239	Hr39	FALSE	0.44446	0.000115671	0
chr2L	21237612	21237811	S2-Zld_aZld_IP_peak_1551b	1.65952	44.6522	42.849	I	FALSE	0.856396	0.0610134	distal	FBgn0261239	Hr39	FALSE	0.44446	0.000115671	1	-4.8
chr2L	21250793	21250992	S2-Zld_aZld_IP_peak_1554	2.27686	202.245	199.725	I	FALSE	0.247318	-0.160189	distal	FBgn0021856	l(2)k14505	FALSE	0.00722868	0.971663	0
chr2L	21251853	21252052	S2-Zld_aZld_IP_peak_1555	2.15105	45.0596	43.2535	I	FALSE	0.913185	-0.0403262	distal	FBgn0021856	l(2)k14505	FALSE	0.00722868	0.971663	0
chr2L	21260974	21261173	S2-Zld_aZld_IP_peak_1556	3.5219	244.784	242.141	I	FALSE	0.0972556	-0.342926	promoter	FBgn0021856	l(2)k14505	FALSE	0.00722868	0.971663	0
chr2L	21262849	21263048	S2-Zld_aZld_IP_peak_1557a	3.0321	139.258	136.958	I	FALSE	0.118376	-0.335125	promoter	FBgn0032938	CG8671	FALSE	0.110048	0.472956	0
chr2L	21263564	21263763	S2-Zld_aZld_IP_peak_1557b	2.46753	68.6137	66.6585	I	FALSE	0.775591	0.131359	promoter	FBgn0263536	mir-4974				0
chr2L	21309402	21309601	S2-Zld_aZld_IP_peak_1558a	1.43759	29.5554	27.8683	I	FALSE	0.0641044	-0.295344	promoter	FBgn0032940	Mondo	FALSE	0.538922	3.17409e-12	0
chr2L	21310014	21310213	S2-Zld_aZld_IP_peak_1558b	3.25627	294.649	291.876	I	FALSE	0.968316	0.0137235	promoter	FBgn0032940	Mondo	FALSE	0.538922	3.17409e-12	2	-4.78181
chr2L	21310680	21310879	S2-Zld_aZld_IP_peak_1558c	2.30763	51.2077	49.36	I	FALSE	0.0788158	-0.59947	promoter	FBgn0000370	crc	FALSE	0.514288	3.86031e-12	0
chr2L	21344399	21344598	S2-Zld_aZld_IP_peak_1560	2.98479	145.286	142.962	I	FALSE	0.398198	-0.250748	promoter	FBgn0032943	Tsp39D	FALSE	0.0980339	0.639722	0
chr2L	21396765	21396964	S2-Zld_aZld_IP_peak_1561a	1.48999	5.60917	4.2208	II				distal	FBgn0051616	His-Psi:CR31616				1	-4.34545
chr2L	21397203	21397402	S2-Zld_aZld_IP_peak_1561b	2.82447	71.3258	69.3546	II				distal	FBgn0051616	His-Psi:CR31616				0
chr2L	21540861	21541060	S2-Zld_aZld_IP_peak_1563	3.01011	97.6804	95.567	I	FALSE	0.709313	-0.306985	promoter	FBgn0053867	His-Psi:CR33867	FALSE	-0.0280242	0.93825	0
chr2L	21544740	21544939	S2-Zld_aZld_IP_peak_1564a	3.0346	53.3095	51.448	III	TRUE	0.014665	1.48123	distal	FBgn0051614	His-Psi:CR31614	FALSE	-0.883729	4.122e-07	1	-4.8
chr2L	21545395	21545594	S2-Zld_aZld_IP_peak_1564b	6.29623	306.392	303.592	II	FALSE		1.00738	distal	FBgn0051614	His-Psi:CR31614	FALSE	-0.883729	4.122e-07	0
chr2L	21552843	21553042	S2-Zld_aZld_IP_peak_1565a	1.62807	5.56572	4.17819	II				distal	FBgn0051614	His-Psi:CR31614	FALSE	-0.883729	4.122e-07	0
chr2L	21553605	21553804	S2-Zld_aZld_IP_peak_1565b	4.59168	133.362	131.086	II				distal	FBgn0051614	His-Psi:CR31614	FALSE	-0.883729	4.122e-07	0
chr2L	21558354	21558553	S2-Zld_aZld_IP_peak_1566	4.29847	217.389	214.824	I	FALSE	0.42785	0.461464	distal	FBgn0032949	Lamp1	FALSE	0.166256	0.225208	0
chr2L	21559742	21559941	S2-Zld_aZld_IP_peak_1567	7.13784	1145.45	1141.62	I	FALSE	0.705984	-0.175618	distal	FBgn0032949	Lamp1	FALSE	0.166256	0.225208	0
chr2L	21570447	21570646	S2-Zld_aZld_IP_peak_1568a	1.54558	5.69808	4.30799	II	FALSE		0.736923	distal	FBgn0032949	Lamp1	FALSE	0.166256	0.225208	0
chr2L	21570933	21571132	S2-Zld_aZld_IP_peak_1568b	1.41124	4.57162	3.20891	II				distal	FBgn0032949	Lamp1	FALSE	0.166256	0.225208	0
chr2L	21571364	21571563	S2-Zld_aZld_IP_peak_1568c	1.36572	3.56365	2.22945	II	FALSE	0.836624	0.192685	distal	FBgn0032949	Lamp1	FALSE	0.166256	0.225208	0
chr2L	21571649	21571848	S2-Zld_aZld_IP_peak_1568d	1.76732	8.6654	7.2173	II				distal	FBgn0032949	Lamp1	FALSE	0.166256	0.225208	1	-4.70909
chr2L	21572474	21572673	S2-Zld_aZld_IP_peak_1569a	1.69085	7.55921	6.13072	II				distal	FBgn0032949	Lamp1	FALSE	0.166256	0.225208	0
chr2L	21573195	21573394	S2-Zld_aZld_IP_peak_1569b	7.53205	2052.62	2047.88	I	FALSE	0.982886	-0.00964472	promoter	FBgn0032949	Lamp1	FALSE	0.166256	0.225208	0
chr2L	21618776	21618975	S2-Zld_aZld_IP_peak_1571a	2.01928	25.4173	23.7672	I	FALSE	0.330056	0.393567	promoter	FBgn0032955	CG2201	FALSE	0.674747	6.14284e-07	1	-4.49091
chr2L	21619110	21619309	S2-Zld_aZld_IP_peak_1571b	1.7515	16.1841	14.6306	I	TRUE	0.0177695	0.90342	promoter	FBgn0032955	CG2201	FALSE	0.674747	6.14284e-07	1	11.8182
chr2L	21623616	21623815	S2-Zld_aZld_IP_peak_1572a	3.64668	158.728	156.352	I	TRUE	5.84393e-05	0.798146	promoter	FBgn0032955	CG2201	FALSE	0.674747	6.14284e-07	0
chr2L	21624048	21624247	S2-Zld_aZld_IP_peak_1572b	5.44412	398.129	395.156	I	FALSE	0.387427	0.354955	promoter	FBgn0032955	CG2201	FALSE	0.674747	6.14284e-07	1	-4.67273
chr2L	21624485	21624684	S2-Zld_aZld_IP_peak_1572c	4.73149	220.782	218.208	I	FALSE	0.78175	-0.160729	promoter	FBgn0262631	lncRNA:CR43148	FALSE	2.58532	0.086399	0
chr2L	21628728	21628927	S2-Zld_aZld_IP_peak_1573a	2.44233	86.1231	84.0701	I	FALSE	0.388804	-0.284905	distal	FBgn0266328	lncRNA:CR44993	FALSE	-0.178862	0.632918	1	-4.4
chr2L	21629313	21629512	S2-Zld_aZld_IP_peak_1573b	2.80199	395.008	392.04	I	FALSE	0.758185	-0.053508	distal	FBgn0022893	Df31	FALSE	0.0187106	0.896453	0
chr2L	21629884	21630083	S2-Zld_aZld_IP_peak_1573c	2.09881	206.416	203.884	I	FALSE	0.642199	0.106703	promoter	FBgn0022893	Df31	FALSE	0.0187106	0.896453	0
chr2L	21630486	21630685	S2-Zld_aZld_IP_peak_1573d	1.96548	27.0905	25.4251	II	FALSE	0.111362	0.664879	distal	FBgn0022893	Df31	FALSE	0.0187106	0.896453	4	3.42728
chr2L	21634325	21634524	S2-Zld_aZld_IP_peak_1574a	1.70809	12.8935	11.3813	II				distal	FBgn0023416	Ac3	FALSE	0.404119	0.0703726	0
chr2L	21634798	21634997	S2-Zld_aZld_IP_peak_1574b	2.41265	48.9925	47.1595	I	FALSE	0.921072	0.105448	distal	FBgn0023416	Ac3	FALSE	0.404119	0.0703726	1	-3.78182
chr2L	21656848	21657047	S2-Zld_aZld_IP_peak_1575a	1.48277	6.79837	5.38454	II				distal	FBgn0262620	lncRNA:CR43144	FALSE	0.594429	7.54405e-06	1	-4.49091
chr2L	21657485	21657684	S2-Zld_aZld_IP_peak_1575b	3.92703	526.607	523.445	I	FALSE	0.698998	-0.111982	promoter	FBgn0262620	lncRNA:CR43144	FALSE	0.594429	7.54405e-06	0
chr2L	21658599	21658798	S2-Zld_aZld_IP_peak_1576	4.65067	952.725	949.103	I	FALSE	0.108231	0.549353	promoter	FBgn0032956	Cul2	FALSE	0.582888	2.01853e-09	1	-4.49091
chr2L	21676690	21676889	S2-Zld_aZld_IP_peak_1577a	1.42951	14.7767	13.2403	I	FALSE	0.0934718	-0.267003	distal	FBgn0032957	CG2225	FALSE	0.161968	0.233941	0
chr2L	21677686	21677885	S2-Zld_aZld_IP_peak_1577b	3.38519	281.192	278.452	I	FALSE	0.860564	0.0773113	promoter	FBgn0032957	CG2225	FALSE	0.161968	0.233941	0
chr2L	21682058	21682257	S2-Zld_aZld_IP_peak_1578	2.68428	206.337	203.804	I	FALSE	0.972091	-0.0143258	promoter	FBgn0000559	eEF2	FALSE	0.618358	6.24425e-17	0
chr2L	21683304	21683503	S2-Zld_aZld_IP_peak_1579a	1.35131	13.3842	11.8657	I	FALSE	0.610672	0.161708	distal	FBgn0051619	nolo	FALSE	-0.113542	0.233636	0
chr2L	21683803	21684002	S2-Zld_aZld_IP_peak_1579b	1.85357	199.549	197.037	I	FALSE	0.849361	0.0513718	promoter	FBgn0051619	nolo	FALSE	-0.113542	0.233636	0
chr2L	21684685	21684884	S2-Zld_aZld_IP_peak_1580	4.38437	807.857	804.384	I	FALSE	0.544899	-0.252008	distal	FBgn0051619	nolo	FALSE	-0.113542	0.233636	0
chr2L	21713608	21713807	S2-Zld_aZld_IP_peak_1583	3.22855	45.9003	44.0884	III	TRUE	0.00377577	1.50478	distal	FBgn0051619	nolo	FALSE	-0.113542	0.233636	0
chr2L	21732678	21732877	S2-Zld_aZld_IP_peak_1584a	3.4908	59.1709	57.2726	III	TRUE	0.0426726	1.2438	distal	FBgn0086779	step	FALSE	0.0324102	0.826722	0
chr2L	21733154	21733353	S2-Zld_aZld_IP_peak_1584b	4.24968	127.741	125.489	I	FALSE	0.346828	0.523335	distal	FBgn0086779	step	FALSE	0.0324102	0.826722	0
chr2L	21734151	21734350	S2-Zld_aZld_IP_peak_1584c	2.24158	18.8438	17.2603	II				distal	FBgn0086779	step	FALSE	0.0324102	0.826722	1	-4.83636
chr2L	21757422	21757621	S2-Zld_aZld_IP_peak_1586	4.49431	793.215	789.758	I	FALSE	0.698884	-0.122193	promoter	FBgn0086779	step	FALSE	0.0324102	0.826722	0
chr2L	21794863	21795062	S2-Zld_aZld_IP_peak_1587a	2.37316	93.9823	91.8874	I	FALSE	0.801038	0.194184	distal	FBgn0051612	CG31612	FALSE	0.0563957	0.850203	0
chr2L	21795298	21795497	S2-Zld_aZld_IP_peak_1587b	1.95299	54.0676	52.2014	I	FALSE	0.13608	-0.380816	promoter	FBgn0051612	CG31612	FALSE	0.0563957	0.850203	0
chr2L	21795660	21795859	S2-Zld_aZld_IP_peak_1587c	2.11362	38.9434	37.1814	I	FALSE	0.891754	0.0964336	promoter	FBgn0051612	CG31612	FALSE	0.0563957	0.850203	0
chr2L	21828332	21828531	S2-Zld_aZld_IP_peak_1588	2.85775	878.495	874.952	I	FALSE	0.425468	-0.1877	promoter	FBgn0003866	tsh	FALSE	-0.0912273	0.420678	0
chr2L	21899254	21899453	S2-Zld_aZld_IP_peak_1589	3.42098	1476.77	1472.62	I	TRUE	0.00905733	-0.38301	distal	FBgn0032965	CG11629	FALSE	0.604201	0.399732	0
chr2L	22018993	22019192	S2-Zld_aZld_IP_peak_1592	1.64747	7.54457	6.11633	III	TRUE	0.00397074	1.50208	promoter	FBgn0028979	tio				0
chr2L	22024508	22024707	S2-Zld_aZld_IP_peak_1593	10.703	1611.64	1607.36	I	TRUE	7.93489e-08	1.44327	distal	FBgn0028979	tio				0
chr2L	22043852	22044051	S2-Zld_aZld_IP_peak_1595	5.06562	238.139	235.515	I	TRUE	0.0377637	0.938577	promoter	FBgn0051601	CG31601	TRUE	1.18796	1.0434e-13	1	-4.01818
chr2L	22114778	22114977	S2-Zld_aZld_IP_peak_1596	1.95938	32.2422	30.5325	I	FALSE	0.281098	0.591527	distal	FBgn0032973	CG6675	FALSE	0.912822	0.190304	0
chr2L	22121066	22121265	S2-Zld_aZld_IP_peak_1597a	5.28913	399.391	396.415	I	FALSE	0.813075	0.110744	promoter	FBgn0032974	CG3651	FALSE	0.105441	0.358113	0
chr2L	22121667	22121866	S2-Zld_aZld_IP_peak_1597b	4.62908	847.003	843.491	I	FALSE	0.607489	-0.191833	promoter	FBgn0032974	CG3651	FALSE	0.105441	0.358113	0
chr2L	22129999	22130198	S2-Zld_aZld_IP_peak_1598a	4.88738	731.144	727.75	I	FALSE	0.992351	0.00502007	promoter	FBgn0025674	CycK	FALSE	0.0330301	0.784821	0
chr2L	22130502	22130701	S2-Zld_aZld_IP_peak_1598b	1.7365	18.2948	16.7171	II				promoter	FBgn0025674	CycK	FALSE	0.0330301	0.784821	0
chr2L	22131236	22131435	S2-Zld_aZld_IP_peak_1598c	3.72582	323.668	320.83	I	FALSE	0.760386	0.106618	promoter	FBgn0262886	lncRNA:CR43241	FALSE	0.351582	0.173172	0
chr2L	22133091	22133290	S2-Zld_aZld_IP_peak_1599	3.35268	81.9827	79.9522	I	FALSE	0.450889	-0.244428	distal	FBgn0261802	CG42748	FALSE	0.373344	0.000138784	1	9.07273
chr2L	22134150	22134349	S2-Zld_aZld_IP_peak_1600	1.69515	15.6008	14.0539	I	FALSE	0.999024	-0.000615654	promoter	FBgn0261802	CG42748	FALSE	0.373344	0.000138784	2	3.35454
chr2L	22139546	22139745	S2-Zld_aZld_IP_peak_1602a	1.49789	3.99144	2.64469	I	FALSE	0.17842	0.822762	promoter	FBgn0261802	CG42748	FALSE	0.373344	0.000138784	1	12.6182
chr2L	22140094	22140293	S2-Zld_aZld_IP_peak_1602b	2.0545	15.871	14.3212	III	TRUE	0.000887257	1.52849	promoter	FBgn0261802	CG42748	FALSE	0.373344	0.000138784	0
chr2L	22144123	22144322	S2-Zld_aZld_IP_peak_1603	2.09635	21.5775	19.9652	I	TRUE	0.000812768	0.728796	distal	FBgn0261802	CG42748	FALSE	0.373344	0.000138784	0
chr2L	22145745	22145944	S2-Zld_aZld_IP_peak_1604a	2.51413	49.4532	47.6171	I	TRUE	3.66236e-07	1.63736	distal	FBgn0261802	CG42748	FALSE	0.373344	0.000138784	0
chr2L	22146284	22146483	S2-Zld_aZld_IP_peak_1604b	1.33984	3.79521	2.45421	II				distal	FBgn0083973	dunk	FALSE	1.48109	0.0720875	1	-4.83636
chr2L	22146392	22146591	S2-Zld_aZld_IP_peak_1604c	1.36135	4.08909	2.73907	II				distal	FBgn0083973	dunk	FALSE	1.48109	0.0720875	1	-4.83636
chr2L	22147999	22148198	S2-Zld_aZld_IP_peak_1605a	1.41388	3.79477	2.45379	I	FALSE	0.784011	-0.214231	distal	FBgn0083973	dunk	FALSE	1.48109	0.0720875	1	-4.25455
chr2L	22148844	22149043	S2-Zld_aZld_IP_peak_1605b	2.43937	50.0369	48.1968	I	FALSE	0.87581	0.0550441	distal	FBgn0083973	dunk	FALSE	1.48109	0.0720875	0
chr2L	22149382	22149581	S2-Zld_aZld_IP_peak_1605c	1.48016	4.8785	3.50824	I	FALSE	0.581824	-0.393607	distal	FBgn0083973	dunk	FALSE	1.48109	0.0720875	0
chr2L	22168603	22168802	S2-Zld_aZld_IP_peak_1606a	3.17018	216.663	214.1	I	TRUE	0.0271817	-0.554006	distal	FBgn0032979	Clamp	FALSE	-0.0131527	0.926912	0
chr2L	22169142	22169341	S2-Zld_aZld_IP_peak_1606b	3.93839	628.84	625.551	I	FALSE	0.173109	-0.336334	promoter	FBgn0032979	Clamp	FALSE	-0.0131527	0.926912	0
chr2L	22177113	22177312	S2-Zld_aZld_IP_peak_1607a	2.68556	44.7118	42.9083	I	FALSE	0.749943	0.171103	distal	FBgn0032981	CG3635	FALSE	-0.423168	0.00132287	0
chr2L	22177736	22177935	S2-Zld_aZld_IP_peak_1607b	1.91006	22.161	20.5427	II				distal	FBgn0032981	CG3635	FALSE	-0.423168	0.00132287	1	-4.83636
chr2L	22178974	22179173	S2-Zld_aZld_IP_peak_1608a	2.20714	32.0871	30.3785	II				distal	FBgn0032981	CG3635	FALSE	-0.423168	0.00132287	0
chr2L	22179733	22179932	S2-Zld_aZld_IP_peak_1608b	2.81121	175.477	173.043	I	FALSE	0.239569	0.364646	distal	FBgn0032981	CG3635	FALSE	-0.423168	0.00132287	0
chr2L	22190216	22190415	S2-Zld_aZld_IP_peak_1610	2.52509	23.6503	22.0173	II				distal	FBgn0259683	Ir40a	FALSE	0.169881	0.692704	0
chr2L	22239739	22239938	S2-Zld_aZld_IP_peak_1613	4.85968	1518.81	1514.63	I	FALSE	0.879258	-0.0785816	promoter	FBgn0032986	CG3262	FALSE	-0.00887334	0.963747	0
chr2L	22247807	22248006	S2-Zld_aZld_IP_peak_1615a	5.84976	1162.31	1158.46	I	FALSE	0.418599	-0.216797	promoter	FBgn0032987	RpL21	FALSE	0.645652	4.16227e-25	0
chr2L	22249705	22249904	S2-Zld_aZld_IP_peak_1615b	6.3733	635.27	631.973	I	FALSE	0.913201	0.0529112	promoter	FBgn0032988	Tif-IA	FALSE	0.256818	0.0254042	0
chr2L	22261197	22261396	S2-Zld_aZld_IP_peak_1616	3.95928	582.828	579.594	I	TRUE	0.000464418	0.520852	distal	FBgn0032988	Tif-IA	FALSE	0.256818	0.0254042	0
chr2L	22282627	22282826	S2-Zld_aZld_IP_peak_1620	3.27133	261.582	258.894	I	FALSE	0.917679	-0.0754354	distal	FBgn0039972	Marf1	FALSE	0.444921	3.65831e-05	0
chr2L	22290235	22290434	S2-Zld_aZld_IP_peak_1621	2.13259	20.4382	18.8373	II	FALSE	0.161702	0.899971	distal	FBgn0039972	Marf1	FALSE	0.444921	3.65831e-05	0
chr2L	22292870	22293069	S2-Zld_aZld_IP_peak_1622	3.83726	93.2194	91.1286	I	TRUE	0.0388142	1.00159	distal	FBgn0039972	Marf1	FALSE	0.444921	3.65831e-05	0
chr2L	22352728	22352927	S2-Zld_aZld_IP_peak_1623	1.84082	15.931	14.3801	I	FALSE	0.695355	0.179879	distal	FBgn0039972	Marf1	FALSE	0.444921	3.65831e-05	0
chr2L	22354112	22354311	S2-Zld_aZld_IP_peak_1624	3.56003	389.681	386.722	I	FALSE	0.984057	-0.00620799	promoter	FBgn0039972	Marf1	FALSE	0.444921	3.65831e-05	0
chr2L	22361154	22361353	S2-Zld_aZld_IP_peak_1625	2.45901	43.1808	41.3882	I	TRUE	1.97901e-05	0.943282	distal	FBgn0039972	Marf1	FALSE	0.444921	3.65831e-05	0
chr2L	22536666	22536865	S2-Zld_aZld_IP_peak_1626a	5.21253	2716.66	2711.28	I	FALSE	0.345459	-0.229952	promoter	FBgn0064225	RpL5	FALSE	0.533665	1.18104e-11	0
chr2L	22538095	22538294	S2-Zld_aZld_IP_peak_1626b	4.66332	1191.62	1187.74	I	FALSE	0.533576	-0.164629	promoter	FBgn0040009	CG17490				0
chr2L	22548729	22548928	S2-Zld_aZld_IP_peak_1629a	4.79346	152.553	150.2	II				distal	FBgn0040010	CG17493	FALSE	0.259538	0.47226	0
chr2L	22549280	22549479	S2-Zld_aZld_IP_peak_1629b	4.7734	115.949	113.748	II				distal	FBgn0040010	CG17493	FALSE	0.259538	0.47226	0
chr2L	22550164	22550363	S2-Zld_aZld_IP_peak_1629c	4.10532	325.027	322.186	I	FALSE	0.99532	0.0031416	promoter	FBgn0040010	CG17493	FALSE	0.259538	0.47226	0
chr2L	22558579	22558778	S2-Zld_aZld_IP_peak_1630a	1.61931	5.74189	4.35096	II				distal	FBgn0040010	CG17493	FALSE	0.259538	0.47226	0
chr2L	22559257	22559456	S2-Zld_aZld_IP_peak_1630b	4.11079	77.5983	75.5918	II	FALSE	0.0813321	1.00079	distal	FBgn0040010	CG17493	FALSE	0.259538	0.47226	0
chr2L	22572587	22572786	S2-Zld_aZld_IP_peak_1631	3.11807	81.4112	79.3838	I	FALSE	0.317373	-0.613746	distal	FBgn0040011	Slmap	FALSE	0.088139	0.591259	1	-3.89091
chr2L	22573526	22573725	S2-Zld_aZld_IP_peak_1632a	2.40753	32.104	30.3953	II				distal	FBgn0040011	Slmap	FALSE	0.088139	0.591259	0
chr2L	22574407	22574606	S2-Zld_aZld_IP_peak_1632b	2.74562	245.034	242.39	I	FALSE	0.884283	0.0527561	distal	FBgn0040011	Slmap	FALSE	0.088139	0.591259	1	-4.49091
chr2L	22576206	22576405	S2-Zld_aZld_IP_peak_1634a	2.31142	45.125	43.3185	II	FALSE	0.690663	0.301009	distal	FBgn0040011	Slmap	FALSE	0.088139	0.591259	1	10.3455
chr2L	22576845	22577044	S2-Zld_aZld_IP_peak_1634b	2.22403	40.4448	38.6718	III	FALSE	0.0553683	0.861348	distal	FBgn0040011	Slmap	FALSE	0.088139	0.591259	2	3.23638
chr2L	22577986	22578185	S2-Zld_aZld_IP_peak_1634c	4.16438	256.191	253.517	I	FALSE	0.979464	0.023279	distal	FBgn0040011	Slmap	FALSE	0.088139	0.591259	1	12.6182
chr2L	22578385	22578584	S2-Zld_aZld_IP_peak_1634d	2.17378	61.3923	59.4806	I	FALSE	0.808914	0.142166	promoter	FBgn0040011	Slmap	FALSE	0.088139	0.591259	1	-4.25455
chr2L	22578991	22579190	S2-Zld_aZld_IP_peak_1634e	5.91239	1998.92	1994.24	I	TRUE	0.00359978	-0.602938	promoter	FBgn0040011	Slmap	FALSE	0.088139	0.591259	0
chr2L	22635453	22635652	S2-Zld_aZld_IP_peak_1636a	1.64226	5.81427	4.42118	II	FALSE		1.17899	distal	FBgn0040011	Slmap	FALSE	0.088139	0.591259	0
chr2L	22635821	22636020	S2-Zld_aZld_IP_peak_1636b	1.96375	10.9186	9.43437	II				distal	FBgn0040011	Slmap	FALSE	0.088139	0.591259	1	10.3455
chr2L	22737103	22737302	S2-Zld_aZld_IP_peak_1637	3.41091	70.7691	68.8012	I	FALSE	0.925091	0.0832596	distal	FBgn0264548	lncRNA:CR43927				1	11.5273
chr2L	22918686	22918885	S2-Zld_aZld_IP_peak_1638a	8.32496	271.879	269.164	II				distal	FBgn0002566	lt	FALSE	0.11175	0.753429	0
chr2L	22919145	22919344	S2-Zld_aZld_IP_peak_1638b	2.88688	32.5386	30.8264	II				distal	FBgn0002566	lt	FALSE	0.11175	0.753429	1	-4.70909
chr2L	22921159	22921358	S2-Zld_aZld_IP_peak_1639	2.66306	45.7816	43.9705	I	FALSE	0.423296	0.669067	distal	FBgn0002566	lt	FALSE	0.11175	0.753429	0
chr2L	22924648	22924847	S2-Zld_aZld_IP_peak_1640	6.60117	1117.82	1114.02	I	FALSE	0.456928	-0.382523	promoter	FBgn0002566	lt	FALSE	0.11175	0.753429	0
chr2L	22977723	22977922	S2-Zld_aZld_IP_peak_1641	4.47946	175.188	172.754	I	TRUE	0.0368427	0.678648	distal	FBgn0000384	cta	FALSE	0.118631	0.769718	0
chr2L	22981672	22981871	S2-Zld_aZld_IP_peak_1643a	5.99927	1322.33	1318.32	I	TRUE	0.0268359	-0.572534	promoter	FBgn0000384	cta	FALSE	0.118631	0.769718	1	11.3455
chr2L	22982168	22982367	S2-Zld_aZld_IP_peak_1643b	1.66436	20.7544	19.1506	I	FALSE	0.331469	0.206432	distal	FBgn0000384	cta	FALSE	0.118631	0.769718	0
chr2L	22993568	22993767	S2-Zld_aZld_IP_peak_1645a	3.16476	64.0175	62.0902	I	FALSE	0.253165	0.455138	distal	FBgn0000384	cta	FALSE	0.118631	0.769718	0
chr2L	22993988	22994187	S2-Zld_aZld_IP_peak_1645b	1.94697	10.6146	9.13499	II				distal	FBgn0000384	cta	FALSE	0.118631	0.769718	0
chr2L	22994368	22994567	S2-Zld_aZld_IP_peak_1645c	1.56093	4.69077	3.32457	II				distal	FBgn0000384	cta	FALSE	0.118631	0.769718	0
chr2L	22994954	22995153	S2-Zld_aZld_IP_peak_1645d	4.30632	91.0641	88.9844	II				distal	FBgn0000384	cta	FALSE	0.118631	0.769718	0
chr2L	22996920	22997119	S2-Zld_aZld_IP_peak_1646	2.61833	25.3437	23.6942	II				distal	FBgn0000384	cta	FALSE	0.118631	0.769718	1	-4.49091
chr2L	23065269	23065468	S2-Zld_aZld_IP_peak_1647	4.1651	234.213	231.599	I	FALSE	0.911077	0.0839724	distal	FBgn0086683	Spf45	FALSE	-0.162859	0.14906	0
chr2L	23068356	23068555	S2-Zld_aZld_IP_peak_1649a	5.02301	1554.47	1550.25	I	FALSE	0.51031	-0.17439	promoter	FBgn0086683	Spf45	FALSE	-0.162859	0.14906	0
chr2L	23069036	23069235	S2-Zld_aZld_IP_peak_1649b	2.86444	84.3142	82.2709	I	FALSE	0.834738	-0.153584	promoter	FBgn0262887	lncRNA:CR43242	FALSE	0.0446368	0.866616	0
chr2L	23071935	23072134	S2-Zld_aZld_IP_peak_1650	2.19492	34.0312	32.307	II				distal	FBgn0262887	lncRNA:CR43242	FALSE	0.0446368	0.866616	0
chr2L	23072820	23073019	S2-Zld_aZld_IP_peak_1651a	2.5701	53.0594	51.1996	II	FALSE	0.25339	0.654045	distal	FBgn0262887	lncRNA:CR43242	FALSE	0.0446368	0.866616	0
chr2L	23073023	23073222	S2-Zld_aZld_IP_peak_1651b	2.48771	47.8159	45.9908	II				distal	FBgn0262887	lncRNA:CR43242	FALSE	0.0446368	0.866616	0
chr2L	23075488	23075687	S2-Zld_aZld_IP_peak_1652	8.31276	1361.83	1357.78	I	FALSE	0.773692	-0.204964	distal	FBgn0262887	lncRNA:CR43242	FALSE	0.0446368	0.866616	1	-4.8
chr2L	23077425	23077624	S2-Zld_aZld_IP_peak_1653	3.06485	65.1855	63.2512	III	TRUE	0.00705465	1.44083	distal	FBgn0262887	lncRNA:CR43242	FALSE	0.0446368	0.866616	0
chr2L	23080935	23081134	S2-Zld_aZld_IP_peak_1654a	2.36657	19.2372	17.649	II				distal	FBgn0262887	lncRNA:CR43242	FALSE	0.0446368	0.866616	0
chr2L	23081379	23081578	S2-Zld_aZld_IP_peak_1654b	2.24434	17.6633	16.0928	II				distal	FBgn0262887	lncRNA:CR43242	FALSE	0.0446368	0.866616	0
chr2L	23174547	23174746	S2-Zld_aZld_IP_peak_1656a	6.0163	962.123	958.492	I	FALSE	0.505969	0.201622	promoter	FBgn0039958	CG12567	FALSE	-0.0675854	0.748712	0
chr2L	23176096	23176295	S2-Zld_aZld_IP_peak_1656b	4.89431	1141.11	1137.28	I	FALSE	0.62071	-0.127533	distal	FBgn0039958	CG12567	FALSE	-0.0675854	0.748712	1	-4.72727
chr2L	23188545	23188744	S2-Zld_aZld_IP_peak_1658a	2.47387	32.9724	31.2569	II	FALSE		1.08138	distal	FBgn0039958	CG12567	FALSE	-0.0675854	0.748712	1	-4.23636
chr2L	23189331	23189530	S2-Zld_aZld_IP_peak_1658b	1.59489	7.7875	6.35472	II	FALSE	0.663354	0.386047	distal	FBgn0039958	CG12567	FALSE	-0.0675854	0.748712	0
chr2L	23314698	23314897	S2-Zld_aZld_IP_peak_1660a	1.57822	5.84733	4.45356	II				distal	FBgn0267976	Tim23	FALSE	-0.056731	0.654617	0
chr2L	23315121	23315320	S2-Zld_aZld_IP_peak_1660b	3.06135	50.5099	48.6666	I	FALSE	0.720816	0.30047	distal	FBgn0267976	Tim23	FALSE	-0.056731	0.654617	0
chr2R	1071806	1072005	S2-Zld_aZld_IP_peak_1662	8.20077	1940.43	1935.81	I	FALSE	0.536346	-0.235902	promoter	FBgn0003256	rl	FALSE	0.409502	0.0171797	0
chr2R	1101598	1101797	S2-Zld_aZld_IP_peak_1664a	2.66442	27.9696	26.2962	II				distal	FBgn0003256	rl	FALSE	0.409502	0.0171797	0
chr2R	1101994	1102193	S2-Zld_aZld_IP_peak_1664b	1.68433	7.52231	6.09442	II				distal	FBgn0003256	rl	FALSE	0.409502	0.0171797	0
chr2R	1211455	1211654	S2-Zld_aZld_IP_peak_1666	7.53784	903.33	899.759	II	FALSE	0.953216	-0.0622051	promoter	FBgn0085732	CR40190	FALSE	0.441695	0.0492059	1	-4.34545
chr2R	1243349	1243548	S2-Zld_aZld_IP_peak_1667	3.85854	148.198	145.863	I	FALSE	0.865209	0.0943616	distal	FBgn0058191	CG40191	FALSE	-0.275097	0.393367	0
chr2R	1263505	1263704	S2-Zld_aZld_IP_peak_1668a	1.72328	9.16789	7.71118	II				promoter	FBgn0058191	CG40191	FALSE	-0.275097	0.393367	0
chr2R	1264213	1264412	S2-Zld_aZld_IP_peak_1668b	7.66525	2209.01	2204.13	I	FALSE	0.964583	-0.0250196	promoter	FBgn0058191	CG40191	FALSE	-0.275097	0.393367	0
chr2R	1338761	1338960	S2-Zld_aZld_IP_peak_1669	4.73	100.557	98.4295	II	FALSE	0.153835	1.01072	distal	FBgn0267398	Yeti	FALSE	0.288217	0.0326184	0
chr2R	1339720	1339919	S2-Zld_aZld_IP_peak_1670	2.78618	29.7622	28.0732	I	FALSE	0.795778	0.259303	distal	FBgn0267398	Yeti	FALSE	0.288217	0.0326184	0
chr2R	1345114	1345313	S2-Zld_aZld_IP_peak_1671	6.75998	2136.74	2131.93	I	FALSE	0.57585	0.135911	promoter	FBgn0267398	Yeti	FALSE	0.288217	0.0326184	0
chr2R	1346544	1346743	S2-Zld_aZld_IP_peak_1672a	1.45196	4.20698	2.85426	II				distal	FBgn0267398	Yeti	FALSE	0.288217	0.0326184	0
chr2R	1346912	1347111	S2-Zld_aZld_IP_peak_1672b	1.41232	3.62857	2.29272	II				distal	FBgn0267398	Yeti	FALSE	0.288217	0.0326184	1	-4.74545
chr2R	1347705	1347904	S2-Zld_aZld_IP_peak_1672c	3.66905	71.2751	69.3042	I	FALSE	0.326081	0.592077	distal	FBgn0264834	lncRNA:CR44042	FALSE	0.598947	0.180603	0
chr2R	1348542	1348741	S2-Zld_aZld_IP_peak_1672d	2.84697	39.4826	37.7167	I	FALSE	0.114173	0.804163	distal	FBgn0264834	lncRNA:CR44042	FALSE	0.598947	0.180603	0
chr2R	1348935	1349134	S2-Zld_aZld_IP_peak_1672e	2.3966	24.6854	23.0423	II				promoter	FBgn0264834	lncRNA:CR44042	FALSE	0.598947	0.180603	0
chr2R	1356232	1356431	S2-Zld_aZld_IP_peak_1673a	2.41692	20.406	18.8055	II				distal	FBgn0262123	l(2)41Ab	FALSE	0.290062	0.522051	0
chr2R	1356439	1356638	S2-Zld_aZld_IP_peak_1673b	2.48406	22.006	20.3892	II				distal	FBgn0262123	l(2)41Ab	FALSE	0.290062	0.522051	0
chr2R	1366269	1366468	S2-Zld_aZld_IP_peak_1674	3.49111	50.9889	49.1425	II				distal	FBgn0262123	l(2)41Ab	FALSE	0.290062	0.522051	1	-4.70909
chr2R	1394018	1394217	S2-Zld_aZld_IP_peak_1677	3.189	41.396	39.6161	III	TRUE	0.000289758	2.05324	distal	FBgn0264835	lncRNA:CR44043				0
chr2R	1395440	1395639	S2-Zld_aZld_IP_peak_1678a	11.514	462.336	459.26	I	FALSE	0.123753	0.883097	distal	FBgn0264835	lncRNA:CR44043				0
chr2R	1396055	1396254	S2-Zld_aZld_IP_peak_1678b	2.43371	20.8016	19.197	II				distal	FBgn0264835	lncRNA:CR44043				0
chr2R	1441000	1441199	S2-Zld_aZld_IP_peak_1680	9.75162	353.776	350.88	III	TRUE	0.0012337	1.83368	distal	FBgn0264835	lncRNA:CR44043				0
chr2R	1512800	1512999	S2-Zld_aZld_IP_peak_1682a	2.61632	84.7313	82.6858	I	TRUE	1.10044e-15	1.30831	distal	FBgn0267861	Maf1	FALSE	0.100827	0.817785	0
chr2R	1513065	1513264	S2-Zld_aZld_IP_peak_1682b	1.48016	13.8891	12.3638	I	TRUE	5.87366e-38	1.74344	distal	FBgn0267861	Maf1	FALSE	0.100827	0.817785	0
chr2R	1514219	1514418	S2-Zld_aZld_IP_peak_1683	2.2477	53.815	51.9502	I	TRUE	0.0426244	0.58146	distal	FBgn0267861	Maf1	FALSE	0.100827	0.817785	1	13.0909
chr2R	1527015	1527214	S2-Zld_aZld_IP_peak_1686	7.10724	2584.04	2578.82	I	FALSE	0.239907	0.237895	promoter	FBgn0267861	Maf1	FALSE	0.100827	0.817785	0
chr2R	1590371	1590570	S2-Zld_aZld_IP_peak_1687	7.56975	979.533	975.886	I	FALSE	0.922034	0.0431185	promoter	FBgn0039993	CG17691	FALSE	0.178213	0.194037	0
chr2R	1597748	1597947	S2-Zld_aZld_IP_peak_1689a	3.96536	116.935	114.729	I	FALSE	0.261082	0.487178	distal	FBgn0039993	CG17691	FALSE	0.178213	0.194037	0
chr2R	1598411	1598610	S2-Zld_aZld_IP_peak_1689b	3.40719	48.2543	46.4261	II				distal	FBgn0039993	CG17691	FALSE	0.178213	0.194037	0
chr2R	1598778	1598977	S2-Zld_aZld_IP_peak_1689c	4.45346	85.9911	83.9388	II				distal	FBgn0039993	CG17691	FALSE	0.178213	0.194037	0
chr2R	1707223	1707422	S2-Zld_aZld_IP_peak_1690a	2.18195	15.189	13.647	II				distal	FBgn0087011	CG41520	FALSE	-0.532295	0.329302	0
chr2R	1707895	1708094	S2-Zld_aZld_IP_peak_1690b	2.70226	27.5196	25.8504	II				distal	FBgn0087011	CG41520	FALSE	-0.532295	0.329302	0
chr2R	1708339	1708538	S2-Zld_aZld_IP_peak_1690c	2.60155	24.9167	23.2712	II				distal	FBgn0087011	CG41520	FALSE	-0.532295	0.329302	1	-4.49091
chr2R	1708777	1708976	S2-Zld_aZld_IP_peak_1690d	2.50084	22.4133	20.7923	II				distal	FBgn0087011	CG41520	FALSE	-0.532295	0.329302	0
chr2R	2562802	2563001	S2-Zld_aZld_IP_peak_1692	3.72609	58.9181	57.0214	II	FALSE	0.185436	0.708196	distal	FBgn0058263	MFS17	FALSE	-0.290491	0.486799	0
chr2R	2565355	2565554	S2-Zld_aZld_IP_peak_1693	5.32053	898.272	894.706	I	FALSE	0.858374	-0.083058	promoter	FBgn0058263	MFS17	FALSE	-0.290491	0.486799	0
chr2R	2566281	2566480	S2-Zld_aZld_IP_peak_1694	2.60155	24.9167	23.2712	II				distal	FBgn0058263	MFS17	FALSE	-0.290491	0.486799	0
chr2R	2846640	2846839	S2-Zld_aZld_IP_peak_1697	3.50772	233.396	230.785	I	TRUE	0.0152799	-0.797152	promoter	FBgn0085638	CG41378	FALSE	-0.405958	0.0659753	0
chr2R	2848464	2848663	S2-Zld_aZld_IP_peak_1698	4.87457	162.358	159.969	I	FALSE	0.0789265	-0.914785	distal	FBgn0085638	CG41378	FALSE	-0.405958	0.0659753	0
chr2R	2856676	2856875	S2-Zld_aZld_IP_peak_1699	2.75162	55.8992	54.0215	I	FALSE	0.822084	-0.218549	distal	FBgn0085638	CG41378	FALSE	-0.405958	0.0659753	0
chr2R	2944967	2945166	S2-Zld_aZld_IP_peak_1700	2.9708	34.9211	33.1898	I	FALSE	0.804427	-0.229989	distal	FBgn0020908	Scp1				1	-4.49091
chr2R	2947604	2947803	S2-Zld_aZld_IP_peak_1701	3.85389	66.9413	64.996	II				distal	FBgn0020908	Scp1				0
chr2R	3941792	3941991	S2-Zld_aZld_IP_peak_1705a	1.79591	8.04622	6.60873	II				distal	FBgn0266632	asRNA:CR45139				0
chr2R	3942231	3942430	S2-Zld_aZld_IP_peak_1705b	3.2771	45.7848	43.9736	I	FALSE	0.971986	-0.0316755	distal	FBgn0266632	asRNA:CR45139				0
chr2R	3943220	3943419	S2-Zld_aZld_IP_peak_1705c	3.27292	43.9898	42.1913	I	FALSE	0.806629	-0.191483	promoter	FBgn0266632	asRNA:CR45139				0
chr2R	4012708	4012907	S2-Zld_aZld_IP_peak_1707	4.26485	1162.33	1158.48	I	FALSE	0.62214	0.163211	distal	FBgn0046706	Haspin	FALSE	0.314312	0.466535	1	-4.25455
chr2R	4013925	4014124	S2-Zld_aZld_IP_peak_1708	6.79748	1054.99	1051.26	I	FALSE	0.418673	-0.276039	promoter	FBgn0046706	Haspin	FALSE	0.314312	0.466535	0
chr2R	4089549	4089748	S2-Zld_aZld_IP_peak_1709	2.46728	21.6017	19.9888	II				distal	FBgn0262115	CG17683	FALSE	-0.0264147	0.898564	0
chr2R	4094394	4094593	S2-Zld_aZld_IP_peak_1711	9.46985	455.248	452.182	I	TRUE	5.55686e-18	2.50148	distal	FBgn0262115	CG17683	FALSE	-0.0264147	0.898564	1	-4.49091
chr2R	4130837	4131036	S2-Zld_aZld_IP_peak_1712	5.82273	1922.69	1918.1	I	FALSE	0.0732876	-0.497397	promoter	FBgn0262115	CG17683	FALSE	-0.0264147	0.898564	0
chr2R	4134477	4134676	S2-Zld_aZld_IP_peak_1713	4.13106	98.7374	96.6188	II				distal	FBgn0262115	CG17683	FALSE	-0.0264147	0.898564	0
chr2R	4172650	4172849	S2-Zld_aZld_IP_peak_1714a	1.72104	7.58225	6.15341	II				distal	FBgn0262116	RNASEK	FALSE	-0.138208	0.78275	0
chr2R	4172987	4173186	S2-Zld_aZld_IP_peak_1714b	5.62645	145.542	143.217	II				distal	FBgn0262116	RNASEK	FALSE	-0.138208	0.78275	0
chr2R	4186484	4186683	S2-Zld_aZld_IP_peak_1715	2.20765	23.8478	22.2127	I	FALSE	0.992351	-0.0116445	distal	FBgn0262116	RNASEK	FALSE	-0.138208	0.78275	0
chr2R	4188120	4188319	S2-Zld_aZld_IP_peak_1716	4.15226	1647.87	1643.55	I	FALSE	0.394172	-0.243385	promoter	FBgn0262116	RNASEK	FALSE	-0.138208	0.78275	0
chr2R	4242972	4243171	S2-Zld_aZld_IP_peak_1718	6.04882	1226.14	1222.23	I	FALSE	0.959597	0.0520855	promoter	FBgn0262117	IntS3	FALSE	0.125812	0.451391	0
chr2R	4247594	4247793	S2-Zld_aZld_IP_peak_1720a	2.34961	20.8172	19.2124	II				distal	FBgn0262117	IntS3	FALSE	0.125812	0.451391	0
chr2R	4247990	4248189	S2-Zld_aZld_IP_peak_1720b	2.85331	31.603	29.8984	II				distal	FBgn0262117	IntS3	FALSE	0.125812	0.451391	0
chr2R	4248619	4248818	S2-Zld_aZld_IP_peak_1720c	9.04668	312.581	309.768	II				distal	FBgn0262117	IntS3	FALSE	0.125812	0.451391	0
chr2R	4260870	4261069	S2-Zld_aZld_IP_peak_1721a	2.21524	105.263	103.112	I	FALSE	0.956023	0.023178	distal	FBgn0262117	IntS3	FALSE	0.125812	0.451391	0
chr2R	4261470	4261669	S2-Zld_aZld_IP_peak_1721b	1.84543	60.5804	58.6736	I	FALSE	0.523077	0.180982	distal	FBgn0262117	IntS3	FALSE	0.125812	0.451391	0
chr2R	4268937	4269136	S2-Zld_aZld_IP_peak_1722a	4.76671	98.3292	96.2127	II				distal	FBgn0262117	IntS3	FALSE	0.125812	0.451391	0
chr2R	4269565	4269764	S2-Zld_aZld_IP_peak_1722b	2.41692	20.406	18.8055	II				distal	FBgn0262117	IntS3	FALSE	0.125812	0.451391	0
chr2R	4270450	4270649	S2-Zld_aZld_IP_peak_1722c	5.05204	110.219	108.044	II				distal	FBgn0262117	IntS3	FALSE	0.125812	0.451391	0
chr2R	4270862	4271061	S2-Zld_aZld_IP_peak_1722d	5.55423	198.305	195.796	I	TRUE	2.36184e-08	1.91961	distal	FBgn0262117	IntS3	FALSE	0.125812	0.451391	0
chr2R	4271923	4272122	S2-Zld_aZld_IP_peak_1723a	3.45754	49.8888	48.0497	II	FALSE		2.2431	distal	FBgn0262117	IntS3	FALSE	0.125812	0.451391	0
chr2R	4272480	4272679	S2-Zld_aZld_IP_peak_1723b	8.53893	525.696	522.535	I	TRUE	0.00174515	1.22941	distal	FBgn0262117	IntS3	FALSE	0.125812	0.451391	0
chr2R	4324985	4325184	S2-Zld_aZld_IP_peak_1724	3.22257	42.4268	40.6394	II				distal	FBgn0262117	IntS3	FALSE	0.125812	0.451391	1	10.7273
chr2R	4426785	4426984	S2-Zld_aZld_IP_peak_1726	4.14114	91.2252	89.1446	I	FALSE		-0.0824783	distal	FBgn0260798	Gprk1	FALSE	-0.359089	0.0464856	0
chr2R	4471077	4471276	S2-Zld_aZld_IP_peak_1727a	6.1424	1218.22	1214.31	I	FALSE	0.892921	0.058786	promoter	FBgn0260798	Gprk1	FALSE	-0.359089	0.0464856	0
chr2R	4471377	4471576	S2-Zld_aZld_IP_peak_1727b	5.40064	790.923	787.468	I	FALSE	0.132145	-0.572597	promoter	FBgn0260798	Gprk1	FALSE	-0.359089	0.0464856	0
chr2R	4516465	4516664	S2-Zld_aZld_IP_peak_1728	5.05501	1334.25	1330.23	I	FALSE	0.178907	-0.330314	promoter	FBgn0040007	RpL38	FALSE	0.494317	1.79688e-05	0
chr2R	4544666	4544865	S2-Zld_aZld_IP_peak_1731a	6.11892	811.952	808.475	I	FALSE	0.074973	0.66265	distal	FBgn0046692	Stlk	FALSE	0.139668	0.544054	0
chr2R	4545896	4546095	S2-Zld_aZld_IP_peak_1731b	2.26603	26.5429	24.8827	II				distal	FBgn0046692	Stlk	FALSE	0.139668	0.544054	0
chr2R	4546533	4546732	S2-Zld_aZld_IP_peak_1731c	6.28232	1043.84	1040.12	I	FALSE	0.134517	-0.547664	promoter	FBgn0046692	Stlk	FALSE	0.139668	0.544054	0
chr2R	4547299	4547498	S2-Zld_aZld_IP_peak_1731d	6.81924	313.656	310.84	I	FALSE		-0.538168	distal	FBgn0046692	Stlk	FALSE	0.139668	0.544054	0
chr2R	4550883	4551082	S2-Zld_aZld_IP_peak_1732a	1.56093	4.69077	3.32457	II				distal	FBgn0046692	Stlk	FALSE	0.139668	0.544054	0
chr2R	4551349	4551548	S2-Zld_aZld_IP_peak_1732b	3.87715	64.2183	62.2896	II	FALSE		0.565084	distal	FBgn0046692	Stlk	FALSE	0.139668	0.544054	0
chr2R	4594387	4594586	S2-Zld_aZld_IP_peak_1733	3.80392	76.0738	74.0757	I	FALSE	0.936538	-0.0592389	distal	FBgn0260799	p120ctn	FALSE	0.0416753	0.905269	0
chr2R	4595158	4595357	S2-Zld_aZld_IP_peak_1734	3.71085	219.562	216.991	I	FALSE	0.52861	-0.281379	promoter	FBgn0260799	p120ctn	FALSE	0.0416753	0.905269	0
chr2R	4618846	4619045	S2-Zld_aZld_IP_peak_1735	6.11844	2126.54	2121.73	I	FALSE	0.691709	-0.164929	promoter	FBgn0032997	CG17486	FALSE	0.000779514	0.998025	1	-3.4
chr2R	4620354	4620553	S2-Zld_aZld_IP_peak_1736a	2.9036	84.8942	82.8479	I	FALSE	0.588757	0.215307	distal	FBgn0032997	CG17486	FALSE	0.000779514	0.998025	1	-4.8
chr2R	4620781	4620980	S2-Zld_aZld_IP_peak_1736b	3.69123	154.902	152.541	I	FALSE	0.834714	0.138342	distal	FBgn0267585	lncRNA:dntRL	TRUE	1.63865	0.00112861	0
chr2R	4633635	4633834	S2-Zld_aZld_IP_peak_1738	5.06883	110.932	108.753	II				distal	FBgn0267585	lncRNA:dntRL	TRUE	1.63865	0.00112861	1	11.8182
chr2R	4658780	4658979	S2-Zld_aZld_IP_peak_1739	3.1231	40.1858	38.4147	II				distal	FBgn0040005	CG17883	FALSE	0.016943	0.943996	0
chr2R	4671684	4671883	S2-Zld_aZld_IP_peak_1741	6.32353	2244.78	2239.86	I	FALSE	0.377987	-0.334689	promoter	FBgn0040005	CG17883	FALSE	0.016943	0.943996	0
chr2R	4701351	4701550	S2-Zld_aZld_IP_peak_1742	3.97785	67.8362	65.8856	II				distal	FBgn0026401	Nipped-B	FALSE	0.738373	0.00548437	0
chr2R	4728989	4729188	S2-Zld_aZld_IP_peak_1743	4.83003	344.058	341.18	I	FALSE	0.055471	-0.509024	promoter	FBgn0026401	Nipped-B	FALSE	0.738373	0.00548437	0
chr2R	4730309	4730508	S2-Zld_aZld_IP_peak_1744	3.62362	284.825	282.077	I	FALSE	0.995053	0.00360846	promoter	FBgn0267027	lncRNA:CR45471	FALSE	-0.534745	0.599822	0
chr2R	4735991	4736190	S2-Zld_aZld_IP_peak_1745	2.29943	17.7212	16.1497	II				distal	FBgn0084049	CR41440	FALSE	0.137447	0.591083	0
chr2R	4743627	4743826	S2-Zld_aZld_IP_peak_1746a	3.15138	42.5341	40.7461	II				distal	FBgn0039994	conu	FALSE	0.3094	0.0383571	0
chr2R	4744170	4744369	S2-Zld_aZld_IP_peak_1746b	5.08658	277.383	274.654	I	TRUE	0.0255319	-0.497801	promoter	FBgn0039994	conu	FALSE	0.3094	0.0383571	0
chr2R	4745162	4745361	S2-Zld_aZld_IP_peak_1746c	1.71199	6.75494	5.34185	I	FALSE	0.927487	-0.0638927	distal	FBgn0039994	conu	FALSE	0.3094	0.0383571	1	11.8182
chr2R	4782819	4783018	S2-Zld_aZld_IP_peak_1748a	2.75204	55.4217	53.547	I	FALSE	0.695645	0.156572	promoter	FBgn0267733	lncRNA:CR46064	FALSE	0.209649	0.220921	1	11.3273
chr2R	4783225	4783424	S2-Zld_aZld_IP_peak_1748b	1.60987	10.4255	8.94904	I	FALSE	0.988886	-0.012166	distal	FBgn0262970	CR43281	FALSE	0.601529	0.586807	1	-4.23636
chr2R	4783630	4783829	S2-Zld_aZld_IP_peak_1748c	1.74928	13.6981	12.1755	I	FALSE	0.49531	0.236079	promoter	FBgn0262970	CR43281	FALSE	0.601529	0.586807	2	10.7454
chr2R	4784289	4784488	S2-Zld_aZld_IP_peak_1748d	1.81944	9.98271	8.51337	II				distal	FBgn0262970	CR43281	FALSE	0.601529	0.586807	0
chr2R	4788747	4788946	S2-Zld_aZld_IP_peak_1749a	4.56512	238.053	235.428	I	FALSE	0.852905	0.117391	promoter	FBgn0250830	CG12547	FALSE	0.641404	0.000149566	0
chr2R	4789560	4789759	S2-Zld_aZld_IP_peak_1749b	1.64485	5.79519	4.40246	II				distal	FBgn0250830	CG12547	FALSE	0.641404	0.000149566	1	-4.83636
chr2R	4824284	4824483	S2-Zld_aZld_IP_peak_1752	5.17451	1495.02	1490.86	I	FALSE	0.0782194	-0.526542	promoter	FBgn0261387	CG17528	FALSE	-0.0708	0.709834	0
chr2R	4827340	4827539	S2-Zld_aZld_IP_peak_1754	4.9637	297.006	294.227	I	FALSE	0.756159	0.152973	distal	FBgn0033000	CG14464	FALSE	0.209381	0.58812	0
chr2R	4829076	4829275	S2-Zld_aZld_IP_peak_1755	6.20613	1293.27	1289.29	I	FALSE	0.613988	-0.158374	promoter	FBgn0033000	CG14464	FALSE	0.209381	0.58812	0
chr2R	4836906	4837105	S2-Zld_aZld_IP_peak_1756	2.48816	29.3483	27.6629	II	FALSE	0.23656	0.895713	distal	FBgn0033000	CG14464	FALSE	0.209381	0.58812	0
chr2R	4837930	4838129	S2-Zld_aZld_IP_peak_1757	2.17905	15.7753	14.2266	II				distal	FBgn0033000	CG14464	FALSE	0.209381	0.58812	0
chr2R	4924291	4924490	S2-Zld_aZld_IP_peak_1762	6.27931	1247.73	1243.8	I	FALSE	0.826951	-0.154933	distal	FBgn0040849	Ir41a				1	-4.34545
chr2R	5013727	5013926	S2-Zld_aZld_IP_peak_1764	4.88007	107.899	105.735	II				distal	FBgn0264914	lncRNA:CR44105				1	-4.74545
chr2R	5061839	5062038	S2-Zld_aZld_IP_peak_1765	2.90613	56.5468	54.6651	I	FALSE	0.164027	0.871812	distal	FBgn0013348	TpnC41C				0
chr2R	5067396	5067595	S2-Zld_aZld_IP_peak_1766a	1.79591	8.04622	6.60873	II				distal	FBgn0013348	TpnC41C				0
chr2R	5068113	5068312	S2-Zld_aZld_IP_peak_1766b	3.64771	59.3678	57.4686	II				distal	FBgn0013348	TpnC41C				0
chr2R	5077846	5078045	S2-Zld_aZld_IP_peak_1768	4.66601	94.2365	92.1403	II				distal	FBgn0263092	CR43360				0
chr2R	5085827	5086026	S2-Zld_aZld_IP_peak_1769	3.70135	84.1561	82.1136	II	FALSE	0.0746389	1.09058	distal	FBgn0263092	CR43360				1	-4.49091
chr2R	5088658	5088857	S2-Zld_aZld_IP_peak_1770a	5.64018	246.046	243.399	II				distal	FBgn0033005	CG3107	FALSE	0.0350962	0.928398	0
chr2R	5089492	5089691	S2-Zld_aZld_IP_peak_1770b	1.64009	7.99737	6.56128	II				distal	FBgn0033005	CG3107	FALSE	0.0350962	0.928398	0
chr2R	5090452	5090651	S2-Zld_aZld_IP_peak_1770c	5.51033	1661.82	1657.49	I	FALSE	0.431725	-0.351569	promoter	FBgn0033005	CG3107	FALSE	0.0350962	0.928398	0
chr2R	5100202	5100401	S2-Zld_aZld_IP_peak_1772	4.31659	82.841	80.8058	II				distal	FBgn0033005	CG3107	FALSE	0.0350962	0.928398	0
chr2R	5110024	5110223	S2-Zld_aZld_IP_peak_1773a	8.05641	257.14	254.463	I	FALSE	0.614874	0.492598	distal	FBgn0026238	gus	FALSE	-0.00877738	0.967422	0
chr2R	5110523	5110722	S2-Zld_aZld_IP_peak_1773b	2.0141	11.852	10.3542	III	TRUE	0.00657747	1.60798	distal	FBgn0026238	gus	FALSE	-0.00877738	0.967422	0
chr2R	5118521	5118720	S2-Zld_aZld_IP_peak_1774a	1.52736	4.27958	2.9243	III	FALSE	0.121641	0.934289	distal	FBgn0026238	gus	FALSE	-0.00877738	0.967422	1	-4.72727
chr2R	5119179	5119378	S2-Zld_aZld_IP_peak_1774b	2.27487	18.9567	17.3717	III	TRUE	0.000806127	1.62571	distal	FBgn0026238	gus	FALSE	-0.00877738	0.967422	0
chr2R	5122205	5122404	S2-Zld_aZld_IP_peak_1776	4.91402	645.961	642.653	I	FALSE	0.834367	-0.125644	promoter	FBgn0026238	gus	FALSE	-0.00877738	0.967422	0
chr2R	5128281	5128480	S2-Zld_aZld_IP_peak_1778a	6.02378	675.726	672.386	I	FALSE	0.443833	-0.37787	promoter	FBgn0026238	gus	FALSE	-0.00877738	0.967422	0
chr2R	5129019	5129218	S2-Zld_aZld_IP_peak_1778b	1.62807	5.56572	4.17819	II				distal	FBgn0262901	lncRNA:CR43256	FALSE	-0.0886307	0.933354	0
chr2R	5135115	5135314	S2-Zld_aZld_IP_peak_1779a	2.08124	13.146	11.6303	II				distal	FBgn0262901	lncRNA:CR43256	FALSE	-0.0886307	0.933354	0
chr2R	5135646	5135845	S2-Zld_aZld_IP_peak_1779b	2.06446	12.8173	11.306	II				distal	FBgn0262901	lncRNA:CR43256	FALSE	-0.0886307	0.933354	0
chr2R	5141261	5141460	S2-Zld_aZld_IP_peak_1780	3.5283	100.996	98.867	I	FALSE	0.610807	0.356577	distal	FBgn0033010	Atf6	FALSE	0.251205	0.463419	0
chr2R	5143793	5143992	S2-Zld_aZld_IP_peak_1781a	2.89821	47.5639	45.7406	II				distal	FBgn0033010	Atf6	FALSE	0.251205	0.463419	1	11.8182
chr2R	5144572	5144771	S2-Zld_aZld_IP_peak_1781b	5.29204	475.029	471.934	I	FALSE	0.699035	-0.207716	promoter	FBgn0033010	Atf6	FALSE	0.251205	0.463419	0
chr2R	5145188	5145387	S2-Zld_aZld_IP_peak_1781c	2.64011	26.9278	25.2641	I	FALSE	0.505117	-0.449485	distal	FBgn0033010	Atf6	FALSE	0.251205	0.463419	0
chr2R	5152459	5152658	S2-Zld_aZld_IP_peak_1782	3.07501	41.0564	39.279	I	FALSE	0.797327	0.167155	distal	FBgn0033010	Atf6	FALSE	0.251205	0.463419	0
chr2R	5251024	5251223	S2-Zld_aZld_IP_peak_1784	5.937	1938.56	1933.95	I	FALSE	0.397064	-0.449568	promoter	FBgn0053554	Nipped-A	FALSE	0.673046	0.0429922	0
chr2R	5258358	5258557	S2-Zld_aZld_IP_peak_1785a	1.84626	8.86824	7.41657	II	FALSE	0.527647	0.606499	promoter	FBgn0033015	d4	FALSE	0.0863226	0.514819	0
chr2R	5258837	5259036	S2-Zld_aZld_IP_peak_1785b	4.13155	90.1235	88.0487	II				promoter	FBgn0033015	d4	FALSE	0.0863226	0.514819	0
chr2R	5259299	5259498	S2-Zld_aZld_IP_peak_1785c	3.08829	38.3583	36.6006	II				distal	FBgn0033015	d4	FALSE	0.0863226	0.514819	0
chr2R	5260588	5260787	S2-Zld_aZld_IP_peak_1786	6.22127	820.94	817.453	I	FALSE	0.32104	-0.332643	distal	FBgn0033015	d4	FALSE	0.0863226	0.514819	1	-4.34545
chr2R	5292589	5292788	S2-Zld_aZld_IP_peak_1787a	2.07016	14.6639	13.1287	II				distal	FBgn0033015	d4	FALSE	0.0863226	0.514819	1	9.54545
chr2R	5293083	5293282	S2-Zld_aZld_IP_peak_1787b	1.66451	6.60774	5.19789	II				distal	FBgn0033015	d4	FALSE	0.0863226	0.514819	0
chr2R	5293851	5294050	S2-Zld_aZld_IP_peak_1788	7.48728	1450.68	1446.56	I	FALSE	0.97116	0.0433451	promoter	FBgn0033015	d4	FALSE	0.0863226	0.514819	0
chr2R	5299151	5299350	S2-Zld_aZld_IP_peak_1791	3.05472	37.3644	35.6141	II				distal	FBgn0033015	d4	FALSE	0.0863226	0.514819	0
chr2R	5303125	5303324	S2-Zld_aZld_IP_peak_1794a	1.38274	3.42174	2.09215	II				distal	FBgn0261403	sxc	FALSE	0.128356	0.673412	1	11.4364
chr2R	5303761	5303960	S2-Zld_aZld_IP_peak_1794b	1.73293	13.2021	11.6858	II	FALSE	0.330004	0.700455	distal	FBgn0261403	sxc	FALSE	0.128356	0.673412	0
chr2R	5304147	5304346	S2-Zld_aZld_IP_peak_1794c	1.35935	3.9809	2.63437	I	FALSE	0.645509	0.337136	distal	FBgn0261403	sxc	FALSE	0.128356	0.673412	0
chr2R	5307115	5307314	S2-Zld_aZld_IP_peak_1795	5.68339	1141.9	1138.07	I	TRUE	0.00778422	-0.725863	promoter	FBgn0261403	sxc	FALSE	0.128356	0.673412	0
chr2R	5339253	5339452	S2-Zld_aZld_IP_peak_1797a	5.19621	319.67	316.841	I	FALSE	0.869014	-0.159552	distal	FBgn0033017	CG10465	FALSE	-0.0598229	0.776989	0
chr2R	5340144	5340343	S2-Zld_aZld_IP_peak_1797b	1.35244	3.07229	1.75424	II	FALSE	0.457015	0.613734	distal	FBgn0033017	CG10465	FALSE	-0.0598229	0.776989	0
chr2R	5340925	5341124	S2-Zld_aZld_IP_peak_1798a	5.99231	765.823	762.394	I	FALSE	0.933354	-0.0398016	promoter	FBgn0033017	CG10465	FALSE	-0.0598229	0.776989	0
chr2R	5341793	5341992	S2-Zld_aZld_IP_peak_1798b	3.8599	69.1908	67.232	II				distal	FBgn0033017	CG10465	FALSE	-0.0598229	0.776989	0
chr2R	5350550	5350749	S2-Zld_aZld_IP_peak_1799	7.26139	916.461	912.875	I	FALSE	0.780351	-0.192006	promoter	FBgn0033019	CG10395	FALSE	0.321426	0.134247	0
chr2R	5351749	5351948	S2-Zld_aZld_IP_peak_1800a	1.56093	4.69077	3.32457	II				distal	FBgn0050441	IFT20				0
chr2R	5352208	5352407	S2-Zld_aZld_IP_peak_1800b	2.13159	14.1524	12.6236	II				promoter	FBgn0050441	IFT20				1	10.7273
chr2R	5352761	5352960	S2-Zld_aZld_IP_peak_1800c	4.3304	129.205	126.947	II				distal	FBgn0050441	IFT20				0
chr2R	5354460	5354659	S2-Zld_aZld_IP_peak_1801	3.83448	94.1912	92.0953	I	FALSE	0.699597	0.267518	distal	FBgn0033020	COX4L				0
chr2R	5360055	5360254	S2-Zld_aZld_IP_peak_1802	6.14934	842.623	839.117	I	FALSE	0.838229	0.149021	distal	FBgn0033021	CG10417	FALSE	0.120995	0.492276	1	-4.83636
chr2R	5363102	5363301	S2-Zld_aZld_IP_peak_1803	7.02703	2137.14	2132.33	I	FALSE	0.228565	-0.539108	promoter	FBgn0033021	CG10417	FALSE	0.120995	0.492276	0
chr2R	5377483	5377682	S2-Zld_aZld_IP_peak_1807	3.91722	337.602	334.737	I	FALSE	0.963822	0.0398068	distal	FBgn0261429	lncRNA:CR42646	FALSE	0.444131	0.464817	0
chr2R	5415829	5416028	S2-Zld_aZld_IP_peak_1808a	1.74556	7.25944	5.83649	II				promoter	FBgn0286203	stw	FALSE	0.0823881	0.615695	0
chr2R	5416527	5416726	S2-Zld_aZld_IP_peak_1808b	4.70277	423.408	420.392	I	FALSE	0.351665	-0.41935	distal	FBgn0286203	stw	FALSE	0.0823881	0.615695	0
chr2R	5498350	5498549	S2-Zld_aZld_IP_peak_1810	3.8268	62.4344	60.5163	III	TRUE	1.84477e-05	2.23758	distal	FBgn0050438	Ugt50B3	FALSE	1.32933	0.0750782	0
chr2R	5537498	5537697	S2-Zld_aZld_IP_peak_1811	6.72619	242.835	240.197	I	FALSE	0.230367	0.619081	distal	FBgn0050438	Ugt50B3	FALSE	1.32933	0.0750782	0
chr2R	5547863	5548062	S2-Zld_aZld_IP_peak_1812	2.83653	31.139	29.4383	II				distal	FBgn0050438	Ugt50B3	FALSE	1.32933	0.0750782	0
chr2R	5604810	5605009	S2-Zld_aZld_IP_peak_1813	6.09584	1298.08	1294.1	I	FALSE	0.541164	-0.242189	promoter	FBgn0039969	Fis1	FALSE	-0.108985	0.623078	0
chr2R	5608459	5608658	S2-Zld_aZld_IP_peak_1814	4.44926	289.638	286.877	I	FALSE	0.0733109	-0.927577	promoter	FBgn0039970	CG17508	FALSE	0.0211747	0.927405	0
chr2R	5652790	5652989	S2-Zld_aZld_IP_peak_1816a	5.18011	489.109	485.995	I	FALSE	0.511744	-0.264323	promoter	FBgn0033028	hrm	FALSE	0.12972	0.304387	0
chr2R	5653521	5653720	S2-Zld_aZld_IP_peak_1816b	4.80758	440.842	437.798	I	FALSE	0.628446	-0.19634	promoter	FBgn0027507	CG1344	FALSE	0.067997	0.668043	0
chr2R	5663155	5663354	S2-Zld_aZld_IP_peak_1817a	3.67297	225.724	223.135	I	TRUE	0.00350831	-0.788275	promoter	FBgn0033029	Not3	FALSE	-0.0784782	0.455761	0
chr2R	5663821	5664020	S2-Zld_aZld_IP_peak_1817b	5.12433	425.666	422.646	I	FALSE	0.812343	-0.13533	promoter	FBgn0267028	lncRNA:CR45472				1	-4.72727
chr2R	5664680	5664879	S2-Zld_aZld_IP_peak_1817c	2.49497	31.2867	29.5849	II				distal	FBgn0267028	lncRNA:CR45472				0
chr2R	5671583	5671782	S2-Zld_aZld_IP_peak_1818	3.97131	482.957	479.85	I	FALSE	0.329858	-0.344088	promoter	FBgn0033032	kune	FALSE	-0.366987	0.0117892	0
chr2R	5693319	5693518	S2-Zld_aZld_IP_peak_1821	3.2155	168.236	165.826	I	TRUE	0.045753	-0.461243	distal	FBgn0033033	scaf	FALSE	-0.782692	4.35332e-05	0
chr2R	5697663	5697862	S2-Zld_aZld_IP_peak_1822	4.21499	744.269	740.862	I	TRUE	0.000652566	-0.75734	promoter	FBgn0259979					0
chr2R	5701924	5702123	S2-Zld_aZld_IP_peak_1824	3.82961	1056.03	1052.3	I	TRUE	0.00262974	-0.640587	promoter	FBgn0259978	vlc	FALSE	-0.396628	0.000108636	0
chr2R	5734947	5735146	S2-Zld_aZld_IP_peak_1827a	5.3312	515.011	511.862	I	FALSE	0.666157	0.115305	distal	FBgn0267978	ap	FALSE	0.247498	0.00206721	0
chr2R	5735570	5735769	S2-Zld_aZld_IP_peak_1827b	1.6813	15.5935	14.0468	I	TRUE	0.00900167	-0.997665	distal	FBgn0267978	ap	FALSE	0.247498	0.00206721	0
chr2R	5736101	5736300	S2-Zld_aZld_IP_peak_1827c	2.33171	65.748	63.8102	I	TRUE	0.0243132	-0.903096	distal	FBgn0267978	ap	FALSE	0.247498	0.00206721	0
chr2R	5760426	5760625	S2-Zld_aZld_IP_peak_1831a	1.42843	10.0595	8.5885	I	TRUE	5.47476e-05	-0.755468	promoter	FBgn0033038	CG7791	FALSE	-0.445006	6.88016e-07	0
chr2R	5760703	5760902	S2-Zld_aZld_IP_peak_1831b	2.1531	55.5504	53.6749	I	TRUE	0.0185361	-0.760165	promoter	FBgn0266580	Gp210	FALSE	-0.479898	2.4768e-08	0
chr2R	5967708	5967907	S2-Zld_aZld_IP_peak_1833	3.81063	286.881	284.127	I	FALSE	0.947288	-0.0238548	promoter	FBgn0264958	lncRNA:CR44127	FALSE	0.822313	0.465698	0
chr2R	5974346	5974545	S2-Zld_aZld_IP_peak_1834	3.41671	225.599	223.01	I	FALSE	0.769588	-0.0999697	promoter	FBgn0263855	BubR1	FALSE	-0.095621	0.452552	0
chr2R	5980750	5980949	S2-Zld_aZld_IP_peak_1835a	6.20009	986.441	982.787	I	FALSE	0.150646	-0.50645	promoter	FBgn0002774	mle	FALSE	-0.108175	0.339208	0
chr2R	5981768	5981967	S2-Zld_aZld_IP_peak_1835b	3.1237	175.113	172.68	I	FALSE	0.700711	-0.135887	promoter	FBgn0264959	Src42A	FALSE	-0.0866259	0.440128	0
chr2R	6008461	6008660	S2-Zld_aZld_IP_peak_1836	2.8992	52.767	50.909	I	TRUE	0.00410167	0.528758	distal	FBgn0000043	Act42A	FALSE	-0.453137	1.31914e-11	0
chr2R	6013573	6013772	S2-Zld_aZld_IP_peak_1837	2.05635	82.4165	80.3835	I	FALSE	0.441232	-0.137267	distal	FBgn0000043	Act42A	FALSE	-0.453137	1.31914e-11	0
chr2R	6015868	6016067	S2-Zld_aZld_IP_peak_1838	3.23573	357.97	355.066	I	FALSE	0.0738836	-0.426966	promoter	FBgn0000043	Act42A	FALSE	-0.453137	1.31914e-11	2	3.59092
chr2R	6016980	6017179	S2-Zld_aZld_IP_peak_1839a	2.68023	90.242	88.1665	I	FALSE	0.535954	-0.196847	distal	FBgn0033050	Pngl	FALSE	-0.258945	0.00285759	0
chr2R	6017603	6017802	S2-Zld_aZld_IP_peak_1839b	2.42777	105.042	102.893	I	FALSE	0.474082	-0.175427	promoter	FBgn0033050	Pngl	FALSE	-0.258945	0.00285759	1	-4.34545
chr2R	6036442	6036641	S2-Zld_aZld_IP_peak_1841	2.33545	93.1648	91.0742	I	FALSE	0.984142	-0.0085439	promoter	FBgn0033052	SCAP	FALSE	0.198043	0.0376311	2	3.81817
chr2R	6041883	6042082	S2-Zld_aZld_IP_peak_1842a	1.96485	15.0073	13.4678	I	FALSE	0.650018	0.250017	promoter	FBgn0033055	Tbce	FALSE	-0.58833	3.61113e-09	1	-4.49091
chr2R	6042522	6042721	S2-Zld_aZld_IP_peak_1842b	2.7853	81.4136	79.3862	I	FALSE	0.248547	-0.262171	promoter	FBgn0033055	Tbce	FALSE	-0.58833	3.61113e-09	1	-4.36364
chr2R	6052812	6053011	S2-Zld_aZld_IP_peak_1843	2.68674	118.861	116.647	I	FALSE	0.312535	-0.268567	distal	FBgn0033058	CCHa2-R				0
chr2R	6076369	6076568	S2-Zld_aZld_IP_peak_1846	4.10229	111.644	109.463	I	FALSE	0.611564	-0.212625	promoter	FBgn0284246	l(2)k09848	FALSE	0.289055	0.00823724	1	-4.8
chr2R	6085560	6085759	S2-Zld_aZld_IP_peak_1847	3.67658	117.929	115.718	I	FALSE	0.910718	-0.0539365	promoter	FBgn0033062	Ars2	FALSE	-0.13309	0.241665	1	-4.01818
chr2R	6089047	6089246	S2-Zld_aZld_IP_peak_1848	4.58118	131.111	128.844	II	FALSE	0.369315	0.655569	distal	FBgn0033062	Ars2	FALSE	-0.13309	0.241665	1	12.6
chr2R	6115477	6115676	S2-Zld_aZld_IP_peak_1850	3.36985	107.494	105.333	I	FALSE	0.14383	0.482478	distal	FBgn0000546	EcR	FALSE	0.394513	0.00210091	1	9.07273
chr2R	6134460	6134659	S2-Zld_aZld_IP_peak_1854a	2.43359	95.2055	93.1046	I	FALSE	0.153889	-0.256775	distal	FBgn0000546	EcR	FALSE	0.394513	0.00210091	1	9.67273
chr2R	6134850	6135049	S2-Zld_aZld_IP_peak_1854b	2.28131	56.3227	54.4422	I	FALSE	0.970658	0.0139517	distal	FBgn0033063	CG14589				0
chr2R	6138821	6139020	S2-Zld_aZld_IP_peak_1855	2.56044	136.794	134.504	I	FALSE	0.247739	-0.26052	distal	FBgn0033063	CG14589				0
chr2R	6141453	6141652	S2-Zld_aZld_IP_peak_1857	1.97911	107.031	104.872	I	TRUE	0.00508184	-0.428282	distal	FBgn0011958	tRNA:Arg-ACG-1-1				0
chr2R	6144746	6144945	S2-Zld_aZld_IP_peak_1858a	4.61091	260.32	257.635	I	FALSE	0.276443	0.276242	distal	FBgn0011891	tRNA:Lys-CTT-1-1				1	10.2545
chr2R	6145442	6145641	S2-Zld_aZld_IP_peak_1858b	1.41518	9.21202	7.7547	I	TRUE	8.71387e-05	-0.685369	distal	FBgn0011891	tRNA:Lys-CTT-1-1				0
chr2R	6145963	6146162	S2-Zld_aZld_IP_peak_1858c	1.42943	6.12514	4.72545	I	FALSE	0.787701	-0.115966	distal	FBgn0011891	tRNA:Lys-CTT-1-1				0
chr2R	6147181	6147380	S2-Zld_aZld_IP_peak_1859a	1.87636	13.9197	12.394	II				distal	FBgn0011891	tRNA:Lys-CTT-1-1				0
chr2R	6147464	6147663	S2-Zld_aZld_IP_peak_1859b	1.5915	7.2299	5.80808	II				distal	FBgn0011938	tRNA:Asn-GTT-1-1				0
chr2R	6148111	6148310	S2-Zld_aZld_IP_peak_1859c	8.09924	402.295	399.314	I	TRUE	2.53421e-09	1.297	distal	FBgn0011938	tRNA:Asn-GTT-1-1				0
chr2R	6202392	6202591	S2-Zld_aZld_IP_peak_1862	3.13884	47.3378	45.5159	III	TRUE	0.00214141	1.33895	promoter	FBgn0050431	CG30431				0
chr2R	6214115	6214314	S2-Zld_aZld_IP_peak_1863a	2.01147	45.9982	44.1857	I	FALSE	0.706565	-0.092939	promoter	FBgn0021847	Ttc7	FALSE	-0.153063	0.354175	0
chr2R	6214436	6214635	S2-Zld_aZld_IP_peak_1863b	1.62789	23.8496	22.2145	I	FALSE	0.130549	-0.586494	promoter	FBgn0263144	bin3	FALSE	0.125413	0.245548	0
chr2R	6219915	6220114	S2-Zld_aZld_IP_peak_1864a	1.84794	11.5779	10.0841	I	FALSE	0.663528	-0.238138	distal	FBgn0263144	bin3	FALSE	0.125413	0.245548	0
chr2R	6220445	6220644	S2-Zld_aZld_IP_peak_1864b	2.11285	41.6172	39.8357	I	FALSE	0.647606	-0.0817571	promoter	FBgn0263144	bin3	FALSE	0.125413	0.245548	1	-4.01818
chr2R	6220979	6221178	S2-Zld_aZld_IP_peak_1864c	2.06055	80.1959	78.1751	I	FALSE	0.88966	0.0542251	promoter	FBgn0263144	bin3	FALSE	0.125413	0.245548	0
chr2R	6221394	6221593	S2-Zld_aZld_IP_peak_1864d	2.65807	140.841	138.534	I	FALSE	0.549871	-0.123225	distal	FBgn0263144	bin3	FALSE	0.125413	0.245548	0
chr2R	6236019	6236218	S2-Zld_aZld_IP_peak_1865	1.79564	119.487	117.269	I	FALSE	0.658748	-0.0872886	distal	FBgn0286511	Pld	FALSE	0.342145	0.000822084	0
chr2R	6266352	6266551	S2-Zld_aZld_IP_peak_1867a	5.08561	111.646	109.464	II				distal	FBgn0286511	Pld	FALSE	0.342145	0.000822084	0
chr2R	6266774	6266973	S2-Zld_aZld_IP_peak_1867b	2.31357	34.7952	33.0652	III	FALSE	0.134386	1.07148	distal	FBgn0286511	Pld	FALSE	0.342145	0.000822084	0
chr2R	6267224	6267423	S2-Zld_aZld_IP_peak_1867c	4.21042	258.803	256.122	I	FALSE	0.627766	0.24701	distal	FBgn0286511	Pld	FALSE	0.342145	0.000822084	0
chr2R	6287528	6287727	S2-Zld_aZld_IP_peak_1869	2.95185	47.0905	45.2705	II				distal	FBgn0286511	Pld	FALSE	0.342145	0.000822084	0
chr2R	6288729	6288928	S2-Zld_aZld_IP_peak_1870a	2.34979	18.8536	17.2696	II				distal	FBgn0286511	Pld	FALSE	0.342145	0.000822084	0
chr2R	6289227	6289426	S2-Zld_aZld_IP_peak_1870b	1.75032	8.37139	6.92828	II				distal	FBgn0286511	Pld	FALSE	0.342145	0.000822084	1	11.2
chr2R	6418953	6419152	S2-Zld_aZld_IP_peak_1872	5.09573	148.807	146.47	I	FALSE		-0.267491	distal	FBgn0267744	lncRNA:CR46075				1	-4.8
chr2R	6422652	6422851	S2-Zld_aZld_IP_peak_1874a	3.88629	105.618	103.466	I	FALSE		0.519566	distal	FBgn0267744	lncRNA:CR46075				1	-4.32727
chr2R	6422932	6423131	S2-Zld_aZld_IP_peak_1874b	3.78777	76.4606	74.4605	I	FALSE	0.761383	-0.294214	distal	FBgn0267744	lncRNA:CR46075				0
chr2R	6500281	6500480	S2-Zld_aZld_IP_peak_1881	8.23374	433.263	430.231	I	FALSE	0.140216	0.526835	distal	FBgn0267744	lncRNA:CR46075				0
chr2R	6501785	6501984	S2-Zld_aZld_IP_peak_1882	7.64051	1141.14	1137.32	I	TRUE	4.06778e-10	1.10462	promoter	FBgn0267744	lncRNA:CR46075				0
chr2R	6504517	6504716	S2-Zld_aZld_IP_peak_1883a	1.79546	10.952	9.46739	I	FALSE	0.0637353	0.770383	distal	FBgn0086655	jing	FALSE	0.345997	0.0103568	1	-4.36364
chr2R	6504843	6505042	S2-Zld_aZld_IP_peak_1883b	2.00364	12.8249	11.3135	I	TRUE	0.00560133	1.0678	distal	FBgn0086655	jing	FALSE	0.345997	0.0103568	0
chr2R	6512561	6512760	S2-Zld_aZld_IP_peak_1884	3.39041	47.7137	45.8891	I	TRUE	0.00680662	0.676996	distal	FBgn0266620	lncRNA:CR45127				0
chr2R	6530103	6530302	S2-Zld_aZld_IP_peak_1887	3.37362	47.1752	45.3544	III	TRUE	0.00105784	1.77755	distal	FBgn0264506	lncRNA:CR43905				2	3.50001
chr2R	6531062	6531261	S2-Zld_aZld_IP_peak_1888	3.12186	39.3617	37.5966	II				distal	FBgn0264506	lncRNA:CR43905				0
chr2R	6537417	6537616	S2-Zld_aZld_IP_peak_1889	3.45754	49.8888	48.0497	III	TRUE	5.11913e-05	1.97907	distal	FBgn0264506	lncRNA:CR43905				2	3.07271
chr2R	6546422	6546621	S2-Zld_aZld_IP_peak_1890a	4.82945	122.086	119.857	I	FALSE	0.0584772	0.529	distal	FBgn0264506	lncRNA:CR43905				1	-4.67273
chr2R	6546811	6547010	S2-Zld_aZld_IP_peak_1890b	3.51218	63.8848	61.9583	I	TRUE	0.00307529	0.623115	distal	FBgn0264506	lncRNA:CR43905				1	10.7273
chr2R	6547211	6547410	S2-Zld_aZld_IP_peak_1890c	2.30156	22.462	20.8406	I	FALSE	0.267843	0.558071	distal	FBgn0264506	lncRNA:CR43905				0
chr2R	6602414	6602613	S2-Zld_aZld_IP_peak_1892	2.37044	21.2987	19.689	III	TRUE	0.00165965	1.67639	distal	FBgn0033076	CG15233				1	10.8545
chr2R	6612986	6613185	S2-Zld_aZld_IP_peak_1893a	2.02658	87.0805	85.0222	I	FALSE	0.261472	0.287439	distal	FBgn0086655	jing	FALSE	0.345997	0.0103568	0
chr2R	6613568	6613767	S2-Zld_aZld_IP_peak_1893b	3.40099	287.253	284.498	I	FALSE	0.60562	0.140662	promoter	FBgn0086655	jing	FALSE	0.345997	0.0103568	0
chr2R	6618899	6619098	S2-Zld_aZld_IP_peak_1894	3.23853	58.5479	56.6535	III	TRUE	4.01935e-08	2.24898	distal	FBgn0286039	sisRNA:CR46361				1	12.4727
chr2R	6629605	6629804	S2-Zld_aZld_IP_peak_1897a	2.22221	74.6131	72.6233	I	FALSE	0.931501	-0.0311236	distal	FBgn0262736	Vha16-1	FALSE	0.0199725	0.852968	0
chr2R	6630404	6630603	S2-Zld_aZld_IP_peak_1897b	2.01506	63.6331	61.708	I	FALSE	0.167846	0.361694	distal	FBgn0262736	Vha16-1	FALSE	0.0199725	0.852968	0
chr2R	6631472	6631671	S2-Zld_aZld_IP_peak_1897c	2.11949	57.579	55.6907	I	FALSE	0.921374	0.0212295	distal	FBgn0262736	Vha16-1	FALSE	0.0199725	0.852968	0
chr2R	6632402	6632601	S2-Zld_aZld_IP_peak_1898a	1.94461	159.526	157.148	I	FALSE	0.994965	-0.00158266	promoter	FBgn0262736	Vha16-1	FALSE	0.0199725	0.852968	1	10.1636
chr2R	6633058	6633257	S2-Zld_aZld_IP_peak_1898b	2.46913	238.387	235.762	I	FALSE	0.959419	-0.0187517	promoter	FBgn0262736	Vha16-1	FALSE	0.0199725	0.852968	1	-4.72727
chr2R	6636379	6636578	S2-Zld_aZld_IP_peak_1899	3.72343	172.06	169.637	II	FALSE	0.229759	0.536036	promoter	FBgn0042085	Bap170	FALSE	-0.0201162	0.896527	0
chr2R	6645141	6645340	S2-Zld_aZld_IP_peak_1900	3.2765	548.204	545.013	I	FALSE	0.576276	0.0869706	promoter	FBgn0033079	Fmo-2	FALSE	-0.201201	0.0629705	0
chr2R	6648019	6648218	S2-Zld_aZld_IP_peak_1901a	3.19208	107.316	105.155	I	FALSE	0.580024	-0.197995	promoter	FBgn0029131	Debcl	FALSE	-0.0620833	0.74217	1	12.6182
chr2R	6648509	6648708	S2-Zld_aZld_IP_peak_1901b	2.13548	69.6604	67.699	I	FALSE	0.51833	0.184263	promoter	FBgn0029131	Debcl	FALSE	-0.0620833	0.74217	0
chr2R	6649086	6649285	S2-Zld_aZld_IP_peak_1901c	1.29286	4.07006	2.7215	II				distal	FBgn0029131	Debcl	FALSE	-0.0620833	0.74217	0
chr2R	6652921	6653120	S2-Zld_aZld_IP_peak_1902a	2.83463	61.5932	59.6803	I	FALSE	0.836173	-0.0809213	promoter	FBgn0050443	Opbp	FALSE	-0.028991	0.880189	0
chr2R	6653022	6653221	S2-Zld_aZld_IP_peak_1902b	2.98202	71.3267	69.3555	I	FALSE	0.199558	-0.464805	promoter	FBgn0050443	Opbp	FALSE	-0.028991	0.880189	0
chr2R	6656341	6656540	S2-Zld_aZld_IP_peak_1903a	4.15271	211.466	208.919	I	FALSE	0.975796	-0.0166634	promoter	FBgn0033081	geminin	FALSE	-0.233638	0.0238098	0
chr2R	6656784	6656983	S2-Zld_aZld_IP_peak_1903b	1.86798	15.4511	13.9063	II				promoter	FBgn0033081	geminin	FALSE	-0.233638	0.0238098	2	-4.49091
chr2R	6657221	6657420	S2-Zld_aZld_IP_peak_1903c	2.68279	82.5612	80.5274	I	FALSE	0.458833	0.337717	promoter	FBgn0013732	sced	FALSE	0.561121	0.000292513	1	-4.72727
chr2R	6661957	6662156	S2-Zld_aZld_IP_peak_1904a	4.27565	442.663	439.616	I	FALSE	0.685488	0.139138	promoter	FBgn0266518	Dpit47	FALSE	-0.0172285	0.917602	0
chr2R	6662996	6663195	S2-Zld_aZld_IP_peak_1904b	4.3692	1132.69	1128.87	I	FALSE	0.940383	-0.0237459	distal	FBgn0284249	Adf1	FALSE	-0.128826	0.377176	1	-4.49091
chr2R	6668022	6668221	S2-Zld_aZld_IP_peak_1905a	2.38904	37.579	35.8273	I	FALSE	0.515312	0.265332	promoter	FBgn0033085	CG15908	FALSE	0.0725006	0.860867	0
chr2R	6668803	6669002	S2-Zld_aZld_IP_peak_1905b	2.85446	58.1068	56.2152	I	FALSE	0.908736	-0.090969	promoter	FBgn0033086	CG9410	FALSE	0.272695	0.172083	0
chr2R	6673354	6673553	S2-Zld_aZld_IP_peak_1906	3.3673	124.729	122.49	I	FALSE	0.505489	0.255953	promoter	FBgn0033087	Hsepi	FALSE	0.29794	0.0483731	0
chr2R	6675745	6675944	S2-Zld_aZld_IP_peak_1907a	3.61036	105.002	102.853	I	FALSE	0.812819	-0.0990426	promoter	FBgn0033089	CG17266	FALSE	-0.20952	0.328627	0
chr2R	6676153	6676352	S2-Zld_aZld_IP_peak_1907b	3.78265	129.401	127.142	I	FALSE	0.598766	0.198503	promoter	FBgn0033089	CG17266	FALSE	-0.20952	0.328627	0
chr2R	6681875	6682074	S2-Zld_aZld_IP_peak_1908	2.81206	46.7076	44.89	I	TRUE	8.55067e-17	1.35999	promoter	FBgn0265049	lncRNA:CR44164				1	-4.49091
chr2R	6696699	6696898	S2-Zld_aZld_IP_peak_1909a	2.28575	50.6748	48.8306	I	FALSE	0.688877	0.131095	promoter	FBgn0014009	Rab2	FALSE	0.0136863	0.935872	0
chr2R	6697134	6697333	S2-Zld_aZld_IP_peak_1909b	1.76607	17.0676	15.5037	I	FALSE	0.211728	0.392064	distal	FBgn0014009	Rab2	FALSE	0.0136863	0.935872	1	-4.34545
chr2R	6702227	6702426	S2-Zld_aZld_IP_peak_1910	2.65225	62.677	60.7577	I	TRUE	0.00338375	0.475456	distal	FBgn0263518	mir-4975				0
chr2R	6707325	6707524	S2-Zld_aZld_IP_peak_1912a	1.34488	3.27376	1.94917	I				promoter	FBgn0263586	lncRNA:CR43611				1	9.07273
chr2R	6707896	6708095	S2-Zld_aZld_IP_peak_1912b	2.84828	120.433	118.212	I	FALSE	0.205002	0.267868	promoter	FBgn0033095	chk				1	-4.49091
chr2R	6711884	6712083	S2-Zld_aZld_IP_peak_1913a	1.88554	17.0005	15.4372	I	FALSE	0.157176	0.458923	distal	FBgn0033095	chk				0
chr2R	6712240	6712439	S2-Zld_aZld_IP_peak_1913b	1.92147	19.3105	17.7217	I	TRUE	2.00848e-10	1.44566	promoter	FBgn0033095	chk				1	11.8182
chr2R	6715474	6715673	S2-Zld_aZld_IP_peak_1914a	1.55959	20.1832	18.5851	I	FALSE	0.460945	0.190265	distal	FBgn0033095	chk				0
chr2R	6715735	6715934	S2-Zld_aZld_IP_peak_1914b	1.65145	26.599	24.9384	I	FALSE	0.878476	0.0696109	promoter	FBgn0033095	chk				0
chr2R	6741785	6741984	S2-Zld_aZld_IP_peak_1916a	3.53866	246.07	243.424	I	FALSE	0.129445	0.358161	promoter	FBgn0028579	phtf	FALSE	0.0285156	0.877009	1	-4.4
chr2R	6742297	6742496	S2-Zld_aZld_IP_peak_1916b	2.26623	84.1375	82.0952	I	FALSE	0.878114	0.0630162	distal	FBgn0028579	phtf	FALSE	0.0285156	0.877009	1	-3.4
chr2R	6746265	6746464	S2-Zld_aZld_IP_peak_1917	2.84747	91.1343	89.0542	I	FALSE	0.431664	0.250624	promoter	FBgn0042083	Mccc2	FALSE	0.0807681	0.574841	0
chr2R	6749128	6749327	S2-Zld_aZld_IP_peak_1918	2.86853	144.917	142.594	I	FALSE	0.5922	0.136014	promoter	FBgn0027066	Eb1	FALSE	0.139128	0.220879	0
chr2R	6751437	6751636	S2-Zld_aZld_IP_peak_1919	2.06444	26.5189	24.8589	I	FALSE	0.0666236	0.346746	promoter	FBgn0027066	Eb1	FALSE	0.139128	0.220879	0
chr2R	6757151	6757350	S2-Zld_aZld_IP_peak_1920	2.79043	138.726	136.428	I	FALSE	0.846451	0.060354	promoter	FBgn0033100	CG3420	FALSE	0.0740884	0.795583	2	-4.65454
chr2R	6758881	6759080	S2-Zld_aZld_IP_peak_1921	1.82893	47.5945	45.771	I	FALSE	0.638278	0.0982419	promoter	FBgn0033101	CG9436	FALSE	-0.0261416	0.879737	0
chr2R	6789019	6789218	S2-Zld_aZld_IP_peak_1922	2.69992	42.7352	40.9458	I	FALSE	0.0731096	0.442802	promoter	FBgn0085421	Epac	FALSE	-0.522957	0.288298	0
chr2R	6807523	6807722	S2-Zld_aZld_IP_peak_1924	2.97455	84.421	82.3771	I	FALSE	0.485292	0.173382	promoter	FBgn0014028	SdhB	FALSE	-0.123844	0.36507	0
chr2R	6809710	6809909	S2-Zld_aZld_IP_peak_1925a	2.98898	62.7851	60.8651	I	FALSE	0.457569	0.212011	promoter	FBgn0033104	CG15237	FALSE	-0.153632	0.609033	0
chr2R	6810481	6810680	S2-Zld_aZld_IP_peak_1925b	4.51411	258.68	256	I	FALSE	0.400486	0.335809	promoter	FBgn0022224	ubl	FALSE	-0.124004	0.684589	0
chr2R	6810872	6811071	S2-Zld_aZld_IP_peak_1925c	2.77074	148.846	146.508	I	FALSE	0.337138	0.275729	promoter	FBgn0265003	koi	FALSE	0.317915	9.48844e-05	0
chr2R	6811349	6811548	S2-Zld_aZld_IP_peak_1925d	2.92901	127.343	125.092	I	FALSE	0.243645	0.388329	promoter	FBgn0265003	koi	FALSE	0.317915	9.48844e-05	1	-4.27273
chr2R	6812337	6812536	S2-Zld_aZld_IP_peak_1925e	1.90932	18.1699	16.5935	I	TRUE	0.00372425	0.659272	promoter	FBgn0265003	koi	FALSE	0.317915	9.48844e-05	1	-4.23636
chr2R	6872104	6872303	S2-Zld_aZld_IP_peak_1927a	2.45189	204.6	202.073	I	FALSE	0.520089	0.0935682	distal	FBgn0265935	coro	FALSE	0.00160447	0.992431	0
chr2R	6872766	6872965	S2-Zld_aZld_IP_peak_1927b	3.3411	441.415	438.371	I	FALSE	0.696618	0.194513	promoter	FBgn0265935	coro	FALSE	0.00160447	0.992431	1	-4.72727
chr2R	6975020	6975219	S2-Zld_aZld_IP_peak_1936	2.88661	38.5729	36.8138	I	FALSE	0.865128	-0.154546	promoter	FBgn0033121	Cyp6u1	FALSE	-0.288071	0.0359105	0
chr2R	6985703	6985902	S2-Zld_aZld_IP_peak_1937	3.47027	190.299	187.816	I	FALSE	0.370112	-0.236386	promoter	FBgn0022960	vimar	FALSE	-0.0870456	0.490244	0
chr2R	6992742	6992941	S2-Zld_aZld_IP_peak_1938	2.03095	92.3584	90.2719	I	FALSE	0.445065	-0.16283	promoter	FBgn0050159	CG30159	FALSE	-0.327626	0.0111064	1	10.7273
chr2R	7012061	7012260	S2-Zld_aZld_IP_peak_1940a	3.13499	306.669	303.868	I	FALSE	0.327022	-0.200177	promoter	FBgn0029506	Tsp42Ee	FALSE	-0.498143	7.68682e-06	0
chr2R	7012628	7012827	S2-Zld_aZld_IP_peak_1940b	2.76755	116.716	114.511	I	FALSE	0.243623	0.324863	distal	FBgn0029506	Tsp42Ee	FALSE	-0.498143	7.68682e-06	0
chr2R	7014261	7014460	S2-Zld_aZld_IP_peak_1942a	1.96375	17.9045	16.3312	I	FALSE	0.254918	-0.392595	distal	FBgn0029506	Tsp42Ee	FALSE	-0.498143	7.68682e-06	0
chr2R	7014870	7015069	S2-Zld_aZld_IP_peak_1942b	1.71985	11.0918	9.60529	I	FALSE	0.291325	0.415337	distal	FBgn0029506	Tsp42Ee	FALSE	-0.498143	7.68682e-06	1	-4.70909
chr2R	7015567	7015766	S2-Zld_aZld_IP_peak_1942c	3.45903	95.6371	93.5339	I	FALSE	0.0727522	0.571651	distal	FBgn0263655	CG43646	FALSE	1.01564	0.108666	2	3.00001
chr2R	7061759	7061958	S2-Zld_aZld_IP_peak_1945	2.77258	53.4501	51.5877	I	FALSE	0.86989	-0.112106	promoter	FBgn0027558	Pgant3	FALSE	-0.111439	0.461495	0
chr2R	7070220	7070419	S2-Zld_aZld_IP_peak_1946	2.83826	42.4002	40.6132	I	FALSE	0.981998	-0.0171094	promoter	FBgn0050298	tRNA:Thr-AGT-2-1				0
chr2R	7186777	7186976	S2-Zld_aZld_IP_peak_1947	3.38513	196.82	194.316	I	FALSE	0.786641	0.105794	promoter	FBgn0003090	pk				1	-4.49091
chr2R	7250145	7250344	S2-Zld_aZld_IP_peak_1950a	1.6574	13.0466	11.5326	I	FALSE	0.613539	-0.159729	distal	FBgn0033153	Gadd45	FALSE	-0.301431	0.0639063	1	-4.36364
chr2R	7250759	7250958	S2-Zld_aZld_IP_peak_1950b	2.5223	89.2658	87.1955	I	FALSE	0.468431	0.152823	distal	FBgn0033153	Gadd45	FALSE	-0.301431	0.0639063	0
chr2R	7278162	7278361	S2-Zld_aZld_IP_peak_1951	3.13319	95.2384	93.1374	I	FALSE	0.974732	0.0287094	promoter	FBgn0033155	Br140	FALSE	-0.145224	0.327316	0
chr2R	7359989	7360188	S2-Zld_aZld_IP_peak_1954	2.62076	32.4799	30.7684	III	TRUE	0.0491027	1.21903	distal	FBgn0264880	asRNA:CR44071				0
chr2R	7376631	7376830	S2-Zld_aZld_IP_peak_1955	4.45046	216.723	214.16	I	FALSE	0.474165	0.135709	distal	FBgn0033159	Dscam1	FALSE	0.0709661	0.48756	0
chr2R	7378307	7378506	S2-Zld_aZld_IP_peak_1956	3.0689	460.744	457.67	I	FALSE	0.581544	-0.132739	distal	FBgn0033159	Dscam1	FALSE	0.0709661	0.48756	1	11.2
chr2R	7379582	7379781	S2-Zld_aZld_IP_peak_1957	3.16592	97.0889	94.9785	I	TRUE	0.00432634	0.813663	distal	FBgn0033159	Dscam1	FALSE	0.0709661	0.48756	0
chr2R	7387224	7387423	S2-Zld_aZld_IP_peak_1958	4.699	427.022	424	I	FALSE	0.785272	-0.141525	promoter	FBgn0033160	Dhx15	FALSE	0.0702622	0.544665	0
chr2R	7395878	7396077	S2-Zld_aZld_IP_peak_1959	3.20237	128.735	126.478	I	FALSE	0.667717	-0.122446	promoter	FBgn0283450	Glo1	FALSE	0.371611	0.213268	0
chr2R	7407772	7407971	S2-Zld_aZld_IP_peak_1960	3.69632	189.344	186.863	I	FALSE	0.751978	-0.104187	promoter	FBgn0033166	Eaf	FALSE	0.0955779	0.455919	1	-4.8
chr2R	7418635	7418834	S2-Zld_aZld_IP_peak_1961a	4.63637	562.796	559.587	I	FALSE	0.961849	0.0368083	distal	FBgn0003460	so	FALSE	1.38033	0.186973	2	3.83636
chr2R	7419134	7419333	S2-Zld_aZld_IP_peak_1961b	3.09127	387.401	384.446	I	FALSE	0.317487	-0.207155	promoter	FBgn0003460	so	FALSE	1.38033	0.186973	0
chr2R	7429341	7429540	S2-Zld_aZld_IP_peak_1962	7.90157	387.876	384.92	III	TRUE	0.00262214	1.30191	distal	FBgn0265098	lncRNA:CR44203				0
chr2R	7440576	7440775	S2-Zld_aZld_IP_peak_1963	3.29918	61.1538	59.2436	I	FALSE	0.750251	0.152939	promoter	FBgn0033169	CG11123	FALSE	0.124367	0.390448	0
chr2R	7454034	7454233	S2-Zld_aZld_IP_peak_1967a	4.74411	228.393	225.796	I	FALSE	0.226037	-0.471809	distal	FBgn0266859	lncRNA:CR45320				0
chr2R	7454438	7454637	S2-Zld_aZld_IP_peak_1967b	3.57594	88.0542	85.9908	I	FALSE	0.476197	-0.409491	distal	FBgn0266859	lncRNA:CR45320				0
chr2R	7463009	7463208	S2-Zld_aZld_IP_peak_1970	2.17305	59.0804	57.1826	I	FALSE	0.669202	-0.168549	promoter	FBgn0033177	CG11141	FALSE	-0.329159	0.00300146	0
chr2R	7466693	7466892	S2-Zld_aZld_IP_peak_1971	3.05881	130.848	128.582	I	FALSE	0.829842	-0.0907846	promoter	FBgn0033179	p47	FALSE	-0.265854	0.0141784	1	10.8545
chr2R	7474148	7474347	S2-Zld_aZld_IP_peak_1973	3.83653	267.163	264.46	I	FALSE	0.99585	-0.00321758	promoter	FBgn0010548	Aldh-III	FALSE	-0.0569294	0.702872	0
chr2R	7486355	7486554	S2-Zld_aZld_IP_peak_1974	1.96367	22.5102	20.8884	II				promoter	FBgn0259745	wech	FALSE	0.725254	1.30834e-13	2	10.7273
chr2R	7488969	7489168	S2-Zld_aZld_IP_peak_1975a	1.62154	36.6087	34.8644	I	FALSE	0.165953	-0.257053	promoter	FBgn0259745	wech	FALSE	0.725254	1.30834e-13	1	10.1636
chr2R	7489798	7489997	S2-Zld_aZld_IP_peak_1975b	2.42051	134.812	132.53	I	FALSE	0.286912	-0.297253	promoter	FBgn0259745	wech	FALSE	0.725254	1.30834e-13	0
chr2R	7490480	7490679	S2-Zld_aZld_IP_peak_1975c	1.90175	40.9378	39.1612	I	FALSE	0.864356	0.0485634	distal	FBgn0259745	wech	FALSE	0.725254	1.30834e-13	0
chr2R	7492449	7492648	S2-Zld_aZld_IP_peak_1976a	1.96945	43.5268	41.7316	I	FALSE	0.906395	0.0511919	promoter	FBgn0263240	Coop	FALSE	0.415399	0.0152099	1	11.3273
chr2R	7493120	7493319	S2-Zld_aZld_IP_peak_1976b	2.30083	44.3535	42.5525	I	FALSE	0.693428	-0.114758	distal	FBgn0263240	Coop	FALSE	0.415399	0.0152099	0
chr2R	7496232	7496431	S2-Zld_aZld_IP_peak_1977	2.71642	88.0098	85.9466	I	TRUE	0.0425395	-0.411644	promoter	FBgn0033183	CG1620	FALSE	-0.0740935	0.622554	0
chr2R	7499933	7500132	S2-Zld_aZld_IP_peak_1978	2.9202	117.916	115.705	I	FALSE	0.981082	0.0166962	promoter	FBgn0015929	dpa	FALSE	-0.334034	0.00153665	1	-4.49091
chr2R	7512655	7512854	S2-Zld_aZld_IP_peak_1980	2.3807	25.759	24.1061	I	FALSE	0.717604	-0.156796	promoter	FBgn0025185	az2	FALSE	0.0514664	0.826597	0
chr2R	7519104	7519303	S2-Zld_aZld_IP_peak_1982	3.1256	59.4755	57.5755	I	FALSE	0.400355	-0.292874	promoter	FBgn0033187	PIG-G	FALSE	-0.286883	0.0316042	0
chr2R	7529303	7529502	S2-Zld_aZld_IP_peak_1984	2.12809	64.595	62.6643	I	FALSE	0.77622	-0.0848677	promoter	FBgn0033188	Drat	FALSE	0.590816	1.07521e-12	0
chr2R	7530849	7531048	S2-Zld_aZld_IP_peak_1985	1.85224	50.1874	48.3464	I	FALSE	0.816836	0.0887227	promoter	FBgn0033188	Drat	FALSE	0.590816	1.07521e-12	0
chr2R	7533317	7533516	S2-Zld_aZld_IP_peak_1986	3.38457	233.247	230.636	I	FALSE	0.817818	-0.146049	promoter	FBgn0264294	Cyt-b5	FALSE	0.241785	0.0194655	0
chr2R	7539641	7539840	S2-Zld_aZld_IP_peak_1987	2.36721	64.5544	62.624	I	FALSE	0.310583	-0.475125	promoter	FBgn0033191	CG1598	FALSE	-0.147686	0.306801	0
chr2R	7565592	7565791	S2-Zld_aZld_IP_peak_1988	2.7256	81.2706	79.2439	I	FALSE	0.982127	-0.0277424	promoter	FBgn0050499	Rpe	FALSE	-0.1946	0.160459	0
chr2R	7584395	7584594	S2-Zld_aZld_IP_peak_1990	3.49682	274.756	272.033	I	TRUE	0.00919075	0.439358	promoter	FBgn0004133	blow	FALSE	0.603889	4.37178e-08	0
chr2R	7585941	7586140	S2-Zld_aZld_IP_peak_1991	3.50407	110.89	108.711	III	TRUE	7.07818e-07	1.33048	promoter	FBgn0004133	blow	FALSE	0.603889	4.37178e-08	2	9.85453
chr2R	7587002	7587201	S2-Zld_aZld_IP_peak_1992a	1.3963	21.5358	19.924	I	TRUE	0.00352549	-0.402285	promoter	FBgn0004133	blow	FALSE	0.603889	4.37178e-08	0
chr2R	7587509	7587708	S2-Zld_aZld_IP_peak_1992b	1.25723	3.65171	2.31524	I	FALSE	0.652072	0.177732	promoter	FBgn0004133	blow	FALSE	0.603889	4.37178e-08	0
chr2R	7588018	7588217	S2-Zld_aZld_IP_peak_1992c	2.07359	26.8873	25.2239	III	TRUE	0.00785681	0.877463	distal	FBgn0004133	blow	FALSE	0.603889	4.37178e-08	0
chr2R	7614326	7614525	S2-Zld_aZld_IP_peak_1995a	2.82871	83.1475	81.1104	I	FALSE	0.951175	-0.0232186	promoter	FBgn0033196	CG1358	FALSE	-0.751881	0.000346685	0
chr2R	7614883	7615082	S2-Zld_aZld_IP_peak_1995b	2.77378	38.7021	36.942	I	TRUE	0.043131	0.828758	promoter	FBgn0033196	CG1358	FALSE	-0.751881	0.000346685	1	11.4364
chr2R	7615622	7615821	S2-Zld_aZld_IP_peak_1996a	4.83502	108.946	106.777	I	FALSE	0.505117	0.347489	distal	FBgn0033196	CG1358	FALSE	-0.751881	0.000346685	0
chr2R	7615956	7616155	S2-Zld_aZld_IP_peak_1996b	2.88549	64.5968	62.666	I	FALSE	0.951102	0.0350845	distal	FBgn0033196	CG1358	FALSE	-0.751881	0.000346685	0
chr2R	7626398	7626597	S2-Zld_aZld_IP_peak_1998	2.07935	34.2352	32.5096	I	FALSE	0.542459	-0.167321	distal	FBgn0263077	M7BP	FALSE	0.0747353	0.647827	1	10.1636
chr2R	7665726	7665925	S2-Zld_aZld_IP_peak_2002	1.48815	16.0588	14.5066	I	FALSE	0.256263	-0.287426	promoter	FBgn0033205	Rdh1	FALSE	0.531599	1.26845e-07	0
chr2R	7671956	7672155	S2-Zld_aZld_IP_peak_2004	5.38489	176.47	174.033	III	TRUE	1.63418e-20	2.95587	distal	FBgn0033207	CG12826	TRUE	4.40094	9.49452e-07	0
chr2R	7674334	7674533	S2-Zld_aZld_IP_peak_2005	2.80848	109.258	107.087	I	FALSE	0.270584	-0.38886	promoter	FBgn0033208	mRpL52	FALSE	0.0316546	0.920311	0
chr2R	7676329	7676528	S2-Zld_aZld_IP_peak_2006	2.67345	72.106	70.1306	I	FALSE	0.364137	-0.287351	promoter	FBgn0033210	U2A	FALSE	-0.308961	0.0273563	0
chr2R	7688222	7688421	S2-Zld_aZld_IP_peak_2007a	2.01804	49.2182	47.3837	I	FALSE	0.264504	-0.23756	distal	FBgn0033212	LRR	FALSE	-0.71315	1.12521e-18	0
chr2R	7688896	7689095	S2-Zld_aZld_IP_peak_2007b	1.56088	11.1592	9.67183	I	FALSE	0.990889	0.00457711	distal	FBgn0033212	LRR	FALSE	-0.71315	1.12521e-18	1	-4.4
chr2R	7694219	7694418	S2-Zld_aZld_IP_peak_2008	2.05605	35.147	33.4142	I	FALSE	0.0712525	-0.309262	distal	FBgn0033212	LRR	FALSE	-0.71315	1.12521e-18	1	11.8182
chr2R	7699152	7699351	S2-Zld_aZld_IP_peak_2010	2.81209	105.927	103.773	I	FALSE	0.809927	-0.101262	promoter	FBgn0050493	Coq9	FALSE	0.0966583	0.723867	1	-4.36364
chr2R	7735575	7735774	S2-Zld_aZld_IP_peak_2012a	1.71386	54.5941	52.7245	I	FALSE	0.408476	-0.216277	promoter	FBgn0042135	Gdap2	FALSE	-0.0813553	0.621292	0
chr2R	7735941	7736140	S2-Zld_aZld_IP_peak_2012b	3.86484	308.567	305.762	I	FALSE	0.228711	-0.478779	promoter	FBgn0042135	Gdap2	FALSE	-0.0813553	0.621292	0
chr2R	7742985	7743184	S2-Zld_aZld_IP_peak_2013	2.94303	125.924	123.679	I	FALSE	0.678928	-0.128899	distal	FBgn0286778	CG46385	FALSE	0.178478	0.0536766	0
chr2R	7771705	7771904	S2-Zld_aZld_IP_peak_2015	2.43222	58.7826	56.8869	I	FALSE	0.585584	-0.166986	distal	FBgn0286778	CG46385	FALSE	0.178478	0.0536766	0
chr2R	7773774	7773973	S2-Zld_aZld_IP_peak_2016	2.24147	39.9054	38.1364	I	FALSE	0.881464	-0.0583087	distal	FBgn0286778	CG46385	FALSE	0.178478	0.0536766	2	11.0273
chr2R	7785872	7786071	S2-Zld_aZld_IP_peak_2018	2.54522	78.5109	76.4993	I	FALSE	0.10577	-0.457832	promoter	FBgn0015614	CanB2	FALSE	0.0478674	0.743727	0
chr2R	7793157	7793356	S2-Zld_aZld_IP_peak_2020	2.13754	64.363	62.4335	I	TRUE	0.00822914	-0.776068	promoter	FBgn0001091	Gapdh1	FALSE	-0.216349	0.0909996	0
chr2R	7805618	7805817	S2-Zld_aZld_IP_peak_2021	2.82112	123.861	121.625	I	FALSE	0.515452	0.168636	promoter	FBgn0033224	Nop17l	FALSE	0.654741	1.36048e-12	0
chr2R	7806340	7806539	S2-Zld_aZld_IP_peak_2022	2.87754	114.678	112.483	I	FALSE	0.776427	0.091844	promoter	FBgn0003317	sax	FALSE	0.43806	9.1353e-05	0
chr2R	7812386	7812585	S2-Zld_aZld_IP_peak_2023	2.58355	149.277	146.937	I	FALSE	0.919635	-0.0501529	promoter	FBgn0033226	puml	FALSE	0.835713	1.20685e-09	0
chr2R	7814881	7815080	S2-Zld_aZld_IP_peak_2024a	2.07046	28.3611	26.6845	I	FALSE	0.820676	-0.0752968	distal	FBgn0033226	puml	FALSE	0.835713	1.20685e-09	0
chr2R	7815322	7815521	S2-Zld_aZld_IP_peak_2024b	1.38705	2.81227	1.50391	II				distal	FBgn0033226	puml	FALSE	0.835713	1.20685e-09	0
chr2R	7823509	7823708	S2-Zld_aZld_IP_peak_2025	3.36139	76.2773	74.2782	I	FALSE	0.858209	0.126568	promoter	FBgn0029093	cathD	FALSE	-0.108669	0.296441	0
chr2R	7825269	7825468	S2-Zld_aZld_IP_peak_2026	4.78435	142.156	139.844	I	FALSE	0.789242	0.1705	promoter	FBgn0003082	phr	FALSE	0.0379244	0.846507	0
chr2R	7912416	7912615	S2-Zld_aZld_IP_peak_2028	1.76392	28.8607	27.1795	I	TRUE	0.000591126	-0.484703	distal	FBgn0033232	CG12159	FALSE	-0.201746	0.13196	0
chr2R	7916645	7916844	S2-Zld_aZld_IP_peak_2029a	5.23291	494.615	491.494	I	FALSE	0.749038	-0.126991	promoter	FBgn0015509	Cul1	FALSE	0.288728	0.000289927	1	-4.34545
chr2R	7917339	7917538	S2-Zld_aZld_IP_peak_2029b	1.51184	11.9406	10.4417	I	FALSE	0.553676	-0.197334	distal	FBgn0015509	Cul1	FALSE	0.288728	0.000289927	1	-4.70909
chr2R	7939034	7939233	S2-Zld_aZld_IP_peak_2033	2.74827	93.0137	90.9238	I	FALSE	0.157099	-0.623071	promoter	FBgn0033235	CG8728	FALSE	0.057436	0.723867	0
chr2R	7940537	7940736	S2-Zld_aZld_IP_peak_2034	3.0081	69.8186	67.856	I	FALSE	0.369322	-0.33251	distal	FBgn0050379	CG30379				0
chr2R	7955285	7955484	S2-Zld_aZld_IP_peak_2035a	1.52822	10.0054	8.5357	I	FALSE	0.943418	-0.0384601	distal	FBgn0033236	CG14764	FALSE	0.176304	0.127487	0
chr2R	7955912	7956111	S2-Zld_aZld_IP_peak_2035b	4.85479	315.438	312.618	I	FALSE	0.879185	-0.0622748	promoter	FBgn0033236	CG14764	FALSE	0.176304	0.127487	0
chr2R	7959781	7959980	S2-Zld_aZld_IP_peak_2036	2.49979	59.5542	57.6536	I	FALSE	0.975701	-0.0166364	promoter	FBgn0033241	CG2915	FALSE	-0.201137	0.0488079	0
chr2R	7962313	7962512	S2-Zld_aZld_IP_peak_2037	3.72026	116.891	114.685	I	FALSE	0.503943	0.232171	promoter	FBgn0027548	nito	FALSE	-0.2202	0.0349524	0
chr2R	7971844	7972043	S2-Zld_aZld_IP_peak_2038a	2.2026	23.6256	21.9929	I	FALSE	0.632246	-0.182493	promoter	FBgn0033244	CG8726	FALSE	0.243238	0.0466867	0
chr2R	7972421	7972620	S2-Zld_aZld_IP_peak_2038b	2.60023	54.9099	53.0382	I	FALSE	0.949226	0.02108	promoter	FBgn0027054	CSN4	FALSE	-0.0226027	0.903122	1	-4.4
chr2R	7988044	7988243	S2-Zld_aZld_IP_peak_2039a	2.24858	59.975	58.0719	I	FALSE	0.490991	0.230084	promoter	FBgn0033247	Nup44A	FALSE	0.0461395	0.816619	0
chr2R	7988503	7988702	S2-Zld_aZld_IP_peak_2039b	2.2684	54.0722	52.2059	I	FALSE	0.773265	-0.118292	promoter	FBgn0033247	Nup44A	FALSE	0.0461395	0.816619	1	9.07273
chr2R	7989110	7989309	S2-Zld_aZld_IP_peak_2039c	1.83346	32.179	30.4698	I	FALSE	0.345645	-0.223278	distal	FBgn0033246	ACC	FALSE	0.173335	0.0363208	0
chr2R	7989713	7989912	S2-Zld_aZld_IP_peak_2039d	2.46095	114.363	112.169	I	FALSE	0.431872	-0.270229	promoter	FBgn0033246	ACC	FALSE	0.173335	0.0363208	0
chr2R	8013775	8013974	S2-Zld_aZld_IP_peak_2041a	1.66628	11.1733	9.68577	I	FALSE	0.698575	-0.213455	promoter	FBgn0033250	CG14762				0
chr2R	8014311	8014510	S2-Zld_aZld_IP_peak_2041b	4.85438	238.217	235.592	I	FALSE	0.796172	0.144849	distal	FBgn0033250	CG14762				0
chr2R	8018882	8019081	S2-Zld_aZld_IP_peak_2042	3.43887	897.334	893.77	I	FALSE	0.566544	-0.126348	promoter	FBgn0266805	lncRNA:CR45267				2	3.47274
chr2R	8024451	8024650	S2-Zld_aZld_IP_peak_2043	3.41411	309.125	306.319	I	FALSE	0.054383	0.391973	distal	FBgn0263970	lncRNA:CR43724				0
chr2R	8030878	8031077	S2-Zld_aZld_IP_peak_2044	3.21109	381.711	378.765	I	FALSE	0.612398	-0.106512	promoter	FBgn0025360	Optix				0
chr2R	8051303	8051502	S2-Zld_aZld_IP_peak_2046a	2.22965	24.7894	23.1454	I	FALSE	0.128717	-0.320523	distal	FBgn0033252	CG12769				0
chr2R	8051893	8052092	S2-Zld_aZld_IP_peak_2046b	3.31466	47.8123	45.9871	I	FALSE	0.54913	-0.313652	distal	FBgn0033252	CG12769				0
chr2R	8067800	8067999	S2-Zld_aZld_IP_peak_2048a	4.50097	319.448	316.619	I	FALSE	0.529904	-0.266554	promoter	FBgn0020279	lig	FALSE	0.0261801	0.858554	0
chr2R	8068581	8068780	S2-Zld_aZld_IP_peak_2048b	2.58341	174.994	172.562	I	FALSE	0.114368	-0.42744	promoter	FBgn0020279	lig	FALSE	0.0261801	0.858554	0
chr2R	8079991	8080190	S2-Zld_aZld_IP_peak_2049	2.88848	91.9946	89.9101	I	TRUE	0.040261	-0.465489	promoter	FBgn0021814	Vps28	FALSE	-0.0869728	0.594136	0
chr2R	8082265	8082464	S2-Zld_aZld_IP_peak_2050a	2.51046	62.6647	60.7455	I	FALSE	0.99693	-0.00267726	promoter	FBgn0025469	slv	FALSE	0.11185	0.68321	0
chr2R	8082804	8083003	S2-Zld_aZld_IP_peak_2050b	1.99086	74.9448	72.9532	I	FALSE	0.2671	-0.301	promoter	FBgn0028563	sut1	FALSE	0.720448	4.81849e-09	0
chr2R	8084274	8084473	S2-Zld_aZld_IP_peak_2051	4.41023	150.031	147.688	I	FALSE	0.800055	0.123093	distal	FBgn0025469	slv	FALSE	0.11185	0.68321	0
chr2R	8098482	8098681	S2-Zld_aZld_IP_peak_2052a	3.90093	77.5971	75.5906	I	FALSE	0.97325	0.0351329	promoter	FBgn0033258	uno	FALSE	-0.103395	0.822259	0
chr2R	8099032	8099231	S2-Zld_aZld_IP_peak_2052b	1.50857	6.65318	5.24257	I	FALSE	0.840175	0.107935	distal	FBgn0033259	Tmem63	FALSE	0.376433	0.000802487	1	-4.81818
chr2R	8122897	8123096	S2-Zld_aZld_IP_peak_2054	2.57537	107.704	105.541	I	FALSE	0.764788	-0.129978	promoter	FBgn0033264	Nup50	FALSE	0.0830155	0.575953	0
chr2R	8127432	8127631	S2-Zld_aZld_IP_peak_2055	3.08651	66.6514	64.7076	I	FALSE	0.662996	-0.23204	promoter	FBgn0033266	Socs44A	FALSE	0.442237	5.52804e-05	1	-4.8
chr2R	8131276	8131475	S2-Zld_aZld_IP_peak_2056a	3.26347	113.919	111.727	I	FALSE	0.991571	-0.00845462	promoter	FBgn0005648	Pabp2	FALSE	0.0802633	0.495843	0
chr2R	8131929	8132128	S2-Zld_aZld_IP_peak_2056b	1.61061	17.9753	16.4013	I	FALSE	0.701312	-0.169293	distal	FBgn0005648	Pabp2	FALSE	0.0802633	0.495843	0
chr2R	8143338	8143537	S2-Zld_aZld_IP_peak_2057a	1.5848	9.0468	7.59247	I	FALSE	0.977474	-0.0157315	distal	FBgn0263593	Lpin	FALSE	0.174494	0.128516	0
chr2R	8143778	8143977	S2-Zld_aZld_IP_peak_2057b	1.83394	19.1047	17.5182	I	FALSE	0.786743	-0.129379	distal	FBgn0263593	Lpin	FALSE	0.174494	0.128516	0
chr2R	8144936	8145135	S2-Zld_aZld_IP_peak_2058a	1.79079	15.6099	14.0629	I	FALSE	0.706565	0.178968	distal	FBgn0263593	Lpin	FALSE	0.174494	0.128516	1	-4.70909
chr2R	8145345	8145544	S2-Zld_aZld_IP_peak_2058b	1.97344	21.8924	20.2769	I	FALSE	0.531143	0.283915	distal	FBgn0263593	Lpin	FALSE	0.174494	0.128516	0
chr2R	8146220	8146419	S2-Zld_aZld_IP_peak_2058c	2.72808	93.1599	91.0693	I	FALSE	0.322098	-0.277401	promoter	FBgn0263593	Lpin	FALSE	0.174494	0.128516	1	12.6182
chr2R	8156534	8156733	S2-Zld_aZld_IP_peak_2061	2.66878	100.902	98.7729	I	FALSE	0.298018	-0.300043	promoter	FBgn0010504	kermit	FALSE	-0.149199	0.359704	0
chr2R	8163423	8163622	S2-Zld_aZld_IP_peak_2062	3.67812	182.68	180.222	I	FALSE	0.569009	-0.232188	promoter	FBgn0021995	Rs1	FALSE	0.368622	0.000177738	1	-4.34545
chr2R	8164697	8164896	S2-Zld_aZld_IP_peak_2063	3.64883	80.9344	78.9096	I	FALSE	0.924327	-0.0718916	promoter	FBgn0021995	Rs1	FALSE	0.368622	0.000177738	0
chr2R	8173607	8173806	S2-Zld_aZld_IP_peak_2066a	1.84101	22.4112	20.7907	I	FALSE	0.193629	-0.65501	promoter	FBgn0033274	CG14757	FALSE	-0.0298891	0.945802	0
chr2R	8174014	8174213	S2-Zld_aZld_IP_peak_2066b	1.54493	23.1938	21.5653	I	FALSE	0.216348	-0.274262	promoter	FBgn0053087	LRP1	FALSE	0.194288	0.0550788	0
chr2R	8174551	8174750	S2-Zld_aZld_IP_peak_2066c	1.57029	17.0521	15.4883	I	FALSE	0.512252	0.206085	distal	FBgn0053087	LRP1	FALSE	0.194288	0.0550788	0
chr2R	8174755	8174954	S2-Zld_aZld_IP_peak_2066d	1.90901	31.9055	30.1986	I	FALSE	0.49846	0.358555	distal	FBgn0053087	LRP1	FALSE	0.194288	0.0550788	2	-4.64546
chr2R	8237249	8237448	S2-Zld_aZld_IP_peak_2067a	2.0158	46.4165	44.601	I	FALSE	0.122103	-0.266515	promoter	FBgn0013726	pnut	FALSE	-0.224905	0.00483734	0
chr2R	8237681	8237880	S2-Zld_aZld_IP_peak_2067b	2.95876	222.562	219.983	I	FALSE	0.835343	-0.0412936	promoter	FBgn0013726	pnut	FALSE	-0.224905	0.00483734	1	10.8545
chr2R	8240584	8240783	S2-Zld_aZld_IP_peak_2068a	1.45007	5.52739	4.14135	I	FALSE	0.591458	0.232333	distal	FBgn0265303	lncRNA:CR44276	FALSE	-1.2028		0
chr2R	8241646	8241845	S2-Zld_aZld_IP_peak_2068b	2.23915	103.569	101.427	I	FALSE	0.945975	0.0200682	distal	FBgn0265303	lncRNA:CR44276	FALSE	-1.2028		0
chr2R	8242530	8242729	S2-Zld_aZld_IP_peak_2068c	1.72188	22.671	21.0476	I	FALSE	0.466528	-0.231095	distal	FBgn0265303	lncRNA:CR44276	FALSE	-1.2028		0
chr2R	8251612	8251811	S2-Zld_aZld_IP_peak_2069	3.69618	146.617	144.288	I	FALSE	0.55368	-0.22295	distal	FBgn0265632	CG44439				0
chr2R	8396736	8396935	S2-Zld_aZld_IP_peak_2071	2.48466	163.239	160.847	I	FALSE	0.72799	-0.128846	distal	FBgn0261588	pdm3				0
chr2R	8420725	8420924	S2-Zld_aZld_IP_peak_2072	5.83359	250.317	247.66	I	FALSE	0.900544	-0.0650567	promoter	FBgn0028836	CSN7	FALSE	0.0892707	0.644252	0
chr2R	8444172	8444371	S2-Zld_aZld_IP_peak_2073a	2.0544	38.2415	36.4848	I	FALSE	0.802087	-0.0776182	promoter	FBgn0014469	Cyp4e2	FALSE	0.280396	0.0770102	0
chr2R	8444629	8444828	S2-Zld_aZld_IP_peak_2073b	1.48426	23.8981	22.2626	I	FALSE	0.982304	0.00700986	promoter	FBgn0014469	Cyp4e2	FALSE	0.280396	0.0770102	0
chr2R	8462515	8462714	S2-Zld_aZld_IP_peak_2074	3.0002	40.5338	38.7602	I	FALSE	0.988056	-0.0094661	promoter	FBgn0050359	Mal-A5	FALSE	0.915152	0.307297	0
chr2R	8554169	8554368	S2-Zld_aZld_IP_peak_2076	5.37893	140.413	138.108	I	FALSE	0.381128	0.506528	distal	FBgn0033301	CG12780				1	11.4364
chr2R	8572666	8572865	S2-Zld_aZld_IP_peak_2077	5.64062	816.474	812.992	I	FALSE	0.926732	-0.0382409	distal	FBgn0033304	Cyp6a13	FALSE	-0.994861	0.455273	0
chr2R	8598029	8598228	S2-Zld_aZld_IP_peak_2079	2.57683	37.097	35.3489	I	TRUE	0.0462599	0.485434	distal	FBgn0033309	Lnpk	FALSE	-0.308119	0.0490623	0
chr2R	8599942	8600141	S2-Zld_aZld_IP_peak_2081a	4.35001	211.124	208.578	I	FALSE	0.994183	-0.00434586	promoter	FBgn0033309	Lnpk	FALSE	-0.308119	0.0490623	1	9.54545
chr2R	8600490	8600689	S2-Zld_aZld_IP_peak_2081b	1.38496	6.41196	5.00633	II	FALSE	0.872833	0.0654565	promoter	FBgn0267792	rgr	FALSE	0.722031	7.81221e-12	0
chr2R	8601512	8601711	S2-Zld_aZld_IP_peak_2082	2.74394	54.5	52.6309	I	FALSE	0.833365	-0.0948098	distal	FBgn0267792	rgr	FALSE	0.722031	7.81221e-12	1	-4.70909
chr2R	8607539	8607738	S2-Zld_aZld_IP_peak_2083a	5.32293	229.149	226.55	I	TRUE	3.38841e-06	0.842338	distal	FBgn0033312	CG8642				1	10.9455
chr2R	8608046	8608245	S2-Zld_aZld_IP_peak_2083b	3.37617	155.965	153.6	I	FALSE	0.92114	0.0269233	distal	FBgn0033312	CG8642				1	-4.8
chr2R	8614578	8614777	S2-Zld_aZld_IP_peak_2084a	2.70591	63.7457	61.8199	I	FALSE	0.922339	0.0490553	promoter	FBgn0033313	Cirl	FALSE	0.233192	0.0263391	0
chr2R	8615151	8615350	S2-Zld_aZld_IP_peak_2084b	3.04183	83.1018	81.0649	I	FALSE	0.671598	0.182426	distal	FBgn0033313	Cirl	FALSE	0.233192	0.0263391	1	11.3455
chr2R	8627553	8627752	S2-Zld_aZld_IP_peak_2086	2.30517	26.0684	24.4125	I	FALSE	0.746589	-0.177664	promoter	FBgn0033315	beta3GalTII	FALSE	0.0459738	0.891624	0
chr2R	8631879	8632078	S2-Zld_aZld_IP_peak_2087	4.8189	286.642	283.889	II	FALSE	0.725343	0.230819	promoter	FBgn0033317	CG8635	FALSE	0.184968	0.14782	0
chr2R	8635485	8635684	S2-Zld_aZld_IP_peak_2089	3.06219	63.7425	61.8167	I	FALSE	0.86472	-0.0992371	distal	FBgn0033317	CG8635	FALSE	0.184968	0.14782	0
chr2R	8639832	8640031	S2-Zld_aZld_IP_peak_2090	6.17658	160.928	158.545	III	TRUE	3.46575e-15	3.06001	distal	FBgn0033317	CG8635	FALSE	0.184968	0.14782	2	3.49092
chr2R	8645094	8645293	S2-Zld_aZld_IP_peak_2092a	6.05406	1619.34	1615.05	I	FALSE	0.450987	0.150214	distal	FBgn0003892	ptc	TRUE	1.20253	4.86062e-23	1	11.8182
chr2R	8646092	8646291	S2-Zld_aZld_IP_peak_2092b	7.58952	621.104	617.823	III	TRUE	2.03348e-46	3.14132	distal	FBgn0003892	ptc	TRUE	1.20253	4.86062e-23	0
chr2R	8646753	8646952	S2-Zld_aZld_IP_peak_2092c	2.9955	98.0865	95.9713	II				distal	FBgn0003892	ptc	TRUE	1.20253	4.86062e-23	0
chr2R	8647529	8647728	S2-Zld_aZld_IP_peak_2092d	1.83375	36.1059	34.3655	I	FALSE	0.0762027	0.321581	distal	FBgn0003892	ptc	TRUE	1.20253	4.86062e-23	0
chr2R	8655738	8655937	S2-Zld_aZld_IP_peak_2095	3.84675	83.7168	81.6767	III	TRUE	7.46432e-06	1.59887	distal	FBgn0265308	lncRNA:CR44281				0
chr2R	8658241	8658440	S2-Zld_aZld_IP_peak_2096	2.23133	17.3442	15.7774	II				distal	FBgn0265308	lncRNA:CR44281				0
chr2R	8665354	8665553	S2-Zld_aZld_IP_peak_2097a	5.70976	285.853	283.102	I	FALSE	0.727951	-0.180144	promoter	FBgn0263120	Acsl	FALSE	0.146632	0.168558	0
chr2R	8665718	8665917	S2-Zld_aZld_IP_peak_2097b	2.63869	82.0535	80.0227	I	FALSE	0.635301	-0.222891	promoter	FBgn0263120	Acsl	FALSE	0.146632	0.168558	1	-4.70909
chr2R	8671216	8671415	S2-Zld_aZld_IP_peak_2099	1.57965	9.30377	7.84513	I	TRUE	0.0109627	-0.617482	distal	FBgn0263120	Acsl	FALSE	0.146632	0.168558	0
chr2R	8678176	8678375	S2-Zld_aZld_IP_peak_2101	3.05472	37.3644	35.6141	III	TRUE	0.00107639	1.81441	distal	FBgn0050354	UQCR-11L				1	10.3455
chr2R	8715714	8715913	S2-Zld_aZld_IP_peak_2102	2.48406	22.006	20.3892	I	FALSE	0.841362	0.20365	distal	FBgn0043575	PGRP-SC2				0
chr2R	8721683	8721882	S2-Zld_aZld_IP_peak_2103a	1.68226	7.54527	6.11701	I	FALSE	0.569465	-0.346916	promoter	FBgn0050357	CG30357	FALSE	0.746166	0.0861145	0
chr2R	8722218	8722417	S2-Zld_aZld_IP_peak_2103b	2.17703	26.682	25.0204	I	FALSE	0.662618	0.216549	distal	FBgn0050357	CG30357	FALSE	0.746166	0.0861145	0
chr2R	8722496	8722695	S2-Zld_aZld_IP_peak_2103c	2.39364	34.926	33.1947	I	FALSE	0.396878	0.288355	distal	FBgn0040777	CG14767	FALSE	0.190141	0.0398544	0
chr2R	8723821	8724020	S2-Zld_aZld_IP_peak_2104a	3.17412	112.589	110.403	I	FALSE	0.324565	-0.363777	promoter	FBgn0040777	CG14767	FALSE	0.190141	0.0398544	0
chr2R	8724093	8724292	S2-Zld_aZld_IP_peak_2104b	3.18036	132.391	130.119	I	FALSE	0.652815	-0.185127	promoter	FBgn0005695	gcl	FALSE	0.219883	0.304999	0
chr2R	8733380	8733579	S2-Zld_aZld_IP_peak_2105	3.20639	125.438	123.195	I	FALSE	0.989823	0.00541122	promoter	FBgn0086784	stmA	FALSE	-0.0435273	0.79253	1	11.3455
chr2R	8891375	8891574	S2-Zld_aZld_IP_peak_2108a	2.77484	58.6703	56.7752	I	FALSE	0.759911	-0.115574	promoter	FBgn0033337	CG8272	FALSE	-0.0956087	0.749954	1	10.3455
chr2R	8891604	8891803	S2-Zld_aZld_IP_peak_2108b	3.02814	60.5905	58.6837	I	FALSE	0.902295	0.080077	promoter	FBgn0021825	DCTN2-p50	FALSE	-0.141311	0.328627	0
chr2R	8893492	8893691	S2-Zld_aZld_IP_peak_2109	3.5144	85.8673	83.8156	I	FALSE	0.963136	-0.0205892	promoter	FBgn0033339	Sec31	FALSE	-0.244396	0.00977403	0
chr2R	8895568	8895767	S2-Zld_aZld_IP_peak_2110a	2.1189	26.1089	24.4527	I	FALSE	0.439194	0.263966	distal	FBgn0033339	Sec31	FALSE	-0.244396	0.00977403	0
chr2R	8896259	8896458	S2-Zld_aZld_IP_peak_2110b	3.45907	85.2543	83.206	III	TRUE	2.06576e-17	2.18135	distal	FBgn0266729	asRNA:CR45202				1	12.6
chr2R	8901301	8901500	S2-Zld_aZld_IP_peak_2112	3.09958	151.807	149.458	I	FALSE	0.805086	-0.0870618	promoter	FBgn0004921	Ggamma1	FALSE	-0.0261866	0.836184	0
chr2R	8906918	8907117	S2-Zld_aZld_IP_peak_2113a	2.90374	142.937	140.622	I	FALSE	0.830845	-0.110858	promoter	FBgn0284436	CCT8	FALSE	0.0647133	0.547605	0
chr2R	8907417	8907616	S2-Zld_aZld_IP_peak_2113b	3.35467	140.902	138.595	I	FALSE	0.395259	0.257735	promoter	FBgn0050349	CG30349	FALSE	0.368096	1.84062e-05	0
chr2R	8914010	8914209	S2-Zld_aZld_IP_peak_2114a	3.42862	147.396	145.064	I	FALSE	0.187724	0.60515	promoter	FBgn0003074	Pgi	FALSE	0.0815549	0.649329	0
chr2R	8914395	8914594	S2-Zld_aZld_IP_peak_2114b	3.54322	162.258	159.87	I	FALSE	0.875619	-0.0659831	promoter	FBgn0002552	lin	FALSE	0.207916	0.173509	1	12.6
chr2R	8922662	8922861	S2-Zld_aZld_IP_peak_2115	2.3221	74.1223	72.1352	I	FALSE	0.611628	-0.266159	promoter	FBgn0033348	Spt	FALSE	0.140249	0.475192	2	-4.57273
chr2R	8925594	8925793	S2-Zld_aZld_IP_peak_2117	2.72635	55.049	53.1765	I	FALSE	0.957136	0.0491038	promoter	FBgn0033350	CG8237	FALSE	0.0218635	0.915175	0
chr2R	8928042	8928241	S2-Zld_aZld_IP_peak_2118	2.78088	183.339	180.878	I	FALSE	0.586436	-0.18497	promoter	FBgn0033351	AIMP1	FALSE	-0.113966	0.465477	1	12
chr2R	8939780	8939979	S2-Zld_aZld_IP_peak_2119	2.84005	60.4015	58.4958	I	FALSE	0.854912	0.116849	promoter	FBgn0033354	FANCI	FALSE	0.363892	0.00153089	0
chr2R	8943635	8943834	S2-Zld_aZld_IP_peak_2120	1.72921	13.7835	12.2599	I	FALSE	0.29479	0.580324	distal	FBgn0265301	lncRNA:CR44274	FALSE	0.733392	0.589932	1	10.7273
chr2R	8947278	8947477	S2-Zld_aZld_IP_peak_2121	2.22499	122.108	119.879	I	FALSE	0.332358	-0.21451	promoter	FBgn0027607	CG8230	FALSE	-0.241321	0.00240896	0
chr2R	8951017	8951216	S2-Zld_aZld_IP_peak_2123a	2.35101	91.8657	89.7818	I	FALSE	0.919609	-0.0398028	promoter	FBgn0033356	CG8229	FALSE	0.490007	2.24011e-07	1	10.7273
chr2R	8951541	8951740	S2-Zld_aZld_IP_peak_2123b	2.30228	58.6849	56.7897	I				promoter	FBgn0033357	Tom7	FALSE	0.18846	0.146417	1	-4.81818
chr2R	8952185	8952384	S2-Zld_aZld_IP_peak_2123c	2.02623	44.1361	42.3366	I	FALSE	0.316143	-0.259751	promoter	FBgn0011300	babo	FALSE	0.104088	0.440636	0
chr2R	8988683	8988882	S2-Zld_aZld_IP_peak_2125	2.71017	47	45.1806	I	TRUE	0.00897572	0.902916	distal	FBgn0286782	flz	FALSE	-0.872001	3.76878e-05	0
chr2R	9046495	9046694	S2-Zld_aZld_IP_peak_2129	2.79577	91.3219	89.2409	I	TRUE	0.000254565	1.29947	distal	FBgn0033367	PPO2	FALSE	0.130826	0.868043	0
chr2R	9068480	9068679	S2-Zld_aZld_IP_peak_2130	2.47879	184.429	181.965	I	FALSE	0.805177	-0.0457692	promoter	FBgn0011746	ana				1	10.1636
chr2R	9087722	9087921	S2-Zld_aZld_IP_peak_2131	3.2987	104.613	102.466	I	FALSE	0.680014	0.211927	promoter	FBgn0010220	Dbp45A	FALSE	0.119433	0.378707	0
chr2R	9092927	9093126	S2-Zld_aZld_IP_peak_2133	2.59662	296.973	294.195	I	FALSE	0.628365	0.192802	promoter	FBgn0033373	CG8080	FALSE	-0.426078	0.00535467	1	10.7273
chr2R	9094629	9094828	S2-Zld_aZld_IP_peak_2134a	4.22347	232.024	229.416	I	FALSE	0.382285	-0.379045	promoter	FBgn0033374	Boot	FALSE	0.493028	0.673671	0
chr2R	9095098	9095297	S2-Zld_aZld_IP_peak_2134b	2.91975	208.448	205.91	I	FALSE	0.83188	-0.068161	promoter	FBgn0083124	Uhg4	FALSE	0.709674	0.180976	0
chr2R	9103153	9103352	S2-Zld_aZld_IP_peak_2136	2.62043	89.0211	86.9521	I	FALSE	0.841131	-0.0871417	promoter	FBgn0015838	Vang	FALSE	0.309342	0.000483269	0
chr2R	9109599	9109798	S2-Zld_aZld_IP_peak_2138	3.42462	156.492	154.124	I	FALSE	0.908774	-0.040692	promoter	FBgn0033377	Pgm2a	FALSE	0.0585802	0.636831	0
chr2R	9110677	9110876	S2-Zld_aZld_IP_peak_2139	3.50049	179.612	177.164	I	FALSE	0.660851	-0.197574	promoter	FBgn0033378	tsu	FALSE	-0.00907422	0.952901	0
chr2R	9114067	9114266	S2-Zld_aZld_IP_peak_2140	2.92796	73.5154	71.5319	I	FALSE	0.527224	-0.275162	promoter	FBgn0033380	Phax	FALSE	-0.0182347	0.930235	0
chr2R	9116051	9116250	S2-Zld_aZld_IP_peak_2141a	3.41355	229.391	226.791	I	FALSE	0.66665	0.140161	promoter	FBgn0003612	Su(var)2-10	FALSE	0.234886	0.00826459	1	11.3455
chr2R	9116423	9116622	S2-Zld_aZld_IP_peak_2141b	3.32934	230.016	227.414	I	FALSE	0.836826	0.0667989	promoter	FBgn0003612	Su(var)2-10	FALSE	0.234886	0.00826459	0
chr2R	9122039	9122238	S2-Zld_aZld_IP_peak_2142	3.21769	119.809	117.591	I	FALSE	0.695138	0.247233	promoter	FBgn0033381	GstE13	FALSE	0.103338	0.566527	0
chr2R	9128946	9129145	S2-Zld_aZld_IP_peak_2143a	1.65317	12.079	10.5783	I	FALSE	0.954634	-0.0276002	distal	FBgn0027561	CG18659	FALSE	-0.0861712	0.522051	0
chr2R	9129750	9129949	S2-Zld_aZld_IP_peak_2143b	3.18201	213.936	211.381	I	FALSE	0.514761	-0.173112	distal	FBgn0027561	CG18659	FALSE	-0.0861712	0.522051	0
chr2R	9130547	9130746	S2-Zld_aZld_IP_peak_2143c	2.21283	52.5784	50.7217	I	FALSE	0.867384	-0.056602	distal	FBgn0027561	CG18659	FALSE	-0.0861712	0.522051	0
chr2R	9131297	9131496	S2-Zld_aZld_IP_peak_2143d	1.65928	18.1906	16.614	I	FALSE	0.492433	0.281975	distal	FBgn0027561	CG18659	FALSE	-0.0861712	0.522051	0
chr2R	9131851	9132050	S2-Zld_aZld_IP_peak_2143e	4.87195	358.377	355.472	I	FALSE	0.279594	-0.278748	promoter	FBgn0027561	CG18659	FALSE	-0.0861712	0.522051	0
chr2R	9132311	9132510	S2-Zld_aZld_IP_peak_2143f	3.86234	280.215	277.478	I	FALSE	0.972028	-0.016352	promoter	FBgn0033382	Hydr1	FALSE	-0.239704	0.0859767	0
chr2R	9137862	9138061	S2-Zld_aZld_IP_peak_2144	2.86466	163.812	161.419	I	TRUE	0.0297302	-0.465593	promoter	FBgn0260972	alc	FALSE	-0.508171	1.10338e-08	1	10.7273
chr2R	9138826	9139025	S2-Zld_aZld_IP_peak_2145	3.64187	293.557	290.787	I	FALSE	0.817818	-0.129377	promoter	FBgn0028955	CG8788				0
chr2R	9145143	9145342	S2-Zld_aZld_IP_peak_2147a	2.15894	63.8057	61.8795	I	FALSE	0.91614	0.06271	promoter	FBgn0050344	CG30344	FALSE	-0.150465	0.255831	0
chr2R	9145925	9146124	S2-Zld_aZld_IP_peak_2147b	2.2693	35.6105	33.874	I	FALSE	0.413602	0.391058	distal	FBgn0050344	CG30344	FALSE	-0.150465	0.255831	1	10.8545
chr2R	9149513	9149712	S2-Zld_aZld_IP_peak_2148	2.05691	17.283	15.7168	I	FALSE	0.0950912	0.773809	distal	FBgn0050345	CG30345	FALSE	0.655797	0.10294	0
chr2R	9165116	9165315	S2-Zld_aZld_IP_peak_2150	3.51287	289.117	286.358	I	FALSE	0.174631	-0.463351	promoter	FBgn0033388	CG8046	TRUE	-1.06514	1.94529e-19	0
chr2R	9167467	9167666	S2-Zld_aZld_IP_peak_2151	2.82415	56.4399	54.5589	I	FALSE	0.945611	-0.0407197	promoter	FBgn0259728	CG42382				0
chr2R	9177266	9177465	S2-Zld_aZld_IP_peak_2152	4.36053	283.687	280.941	I	FALSE	0.430518	0.367933	promoter	FBgn0015477	Rme-8	FALSE	0.00459939	0.97083	0
chr2R	9191583	9191782	S2-Zld_aZld_IP_peak_2155a	1.23652	4.78295	3.41474	I	FALSE	0.978136	-0.019797	distal	FBgn0033391	CG8026				0
chr2R	9192064	9192263	S2-Zld_aZld_IP_peak_2155b	3.77896	466.473	463.39	I	FALSE	0.434382	-0.183143	promoter	FBgn0033391	CG8026				0
chr2R	9207275	9207474	S2-Zld_aZld_IP_peak_2157	3.74151	411.292	408.296	I	FALSE	0.701946	0.167273	promoter	FBgn0262515	VhaAC45	FALSE	-0.275079	0.000109581	0
chr2R	9252021	9252220	S2-Zld_aZld_IP_peak_2158	3.09292	122.001	119.773	I	FALSE	0.881555	0.103817	promoter	FBgn0050343	Tsen15				0
chr2R	9272919	9273118	S2-Zld_aZld_IP_peak_2159	2.18159	25.3411	23.692	I	FALSE	0.896824	-0.091387	promoter	FBgn0020621	Pkn	FALSE	0.220203	0.0121267	1	-4.83636
chr2R	9282587	9282786	S2-Zld_aZld_IP_peak_2161	1.97568	39.6337	37.8667	I	FALSE	0.8441	-0.0896961	distal	FBgn0266625	asRNA:CR45132	FALSE	0.446388	0.675898	0
chr2R	9284482	9284681	S2-Zld_aZld_IP_peak_2162a	2.51377	149.615	147.275	I	FALSE	0.46758	0.27251	promoter	FBgn0266625	asRNA:CR45132	FALSE	0.446388	0.675898	0
chr2R	9285016	9285215	S2-Zld_aZld_IP_peak_2162b	3.42973	211.72	209.172	I	FALSE	0.550714	-0.152738	promoter	FBgn0020621	Pkn	FALSE	0.220203	0.0121267	0
chr2R	9286620	9286819	S2-Zld_aZld_IP_peak_2163	2.31657	41.2962	39.5172	I	FALSE	0.703203	0.22773	promoter	FBgn0033400	CG2063	FALSE	-0.16179	0.275094	0
chr2R	9291620	9291819	S2-Zld_aZld_IP_peak_2164	4.23047	155.438	153.075	I	FALSE	0.834367	-0.117567	promoter	FBgn0028408	Drep2	FALSE	0.340596	0.753773	0
chr2R	9307531	9307730	S2-Zld_aZld_IP_peak_2166	4.01019	195.641	193.141	I	TRUE	0.00579508	0.493409	distal	FBgn0033402	Myd88	FALSE	-0.136967	0.360059	0
chr2R	9308642	9308841	S2-Zld_aZld_IP_peak_2167	2.39947	264.055	261.361	I	TRUE	0.0480166	-0.397431	promoter	FBgn0033402	Myd88	FALSE	-0.136967	0.360059	0
chr2R	9398708	9398907	S2-Zld_aZld_IP_peak_2169	3.20728	201.859	199.34	I	FALSE	0.639155	-0.128571	promoter	FBgn0028473	Non1	FALSE	0.785487	1.41238e-16	0
chr2R	9400214	9400413	S2-Zld_aZld_IP_peak_2170	2.51092	48.5028	46.6732	I	FALSE	0.516111	-0.246115	promoter	FBgn0053774	CG33774	FALSE	-0.430797	0.0353493	0
chr2R	9410766	9410965	S2-Zld_aZld_IP_peak_2173	3.48469	135.939	133.652	II				distal	FBgn0016078	wun	FALSE	0.206831	0.174455	1	10.8545
chr2R	9416467	9416666	S2-Zld_aZld_IP_peak_2177	6.08662	246.672	244.024	I	TRUE	9.64036e-11	1.63862	distal	FBgn0041087	wun2	TRUE	1.45183	7.37159e-50	1	-4.49091
chr2R	9423991	9424190	S2-Zld_aZld_IP_peak_2179	2.7299	105.522	103.37	I	FALSE	0.898116	-0.0553864	promoter	FBgn0033413	prel	FALSE	-0.076594	0.516876	0
chr2R	9426378	9426577	S2-Zld_aZld_IP_peak_2180a	2.31513	103.918	101.774	I	FALSE	0.21724	-0.252613	promoter	FBgn0017558	Pdk	FALSE	0.017992	0.929163	2	-4.72727
chr2R	9426646	9426845	S2-Zld_aZld_IP_peak_2180b	1.81916	44.4608	42.659	II				distal	FBgn0017558	Pdk	FALSE	0.017992	0.929163	0
chr2R	9439251	9439450	S2-Zld_aZld_IP_peak_2183a	1.86108	63.9314	62.0045	I	TRUE	0.0167776	-0.344221	distal	FBgn0029092	ced-6	FALSE	-0.395408	9.64866e-07	0
chr2R	9439811	9440010	S2-Zld_aZld_IP_peak_2183b	2.45058	82.5723	80.5385	I	FALSE	0.816205	0.110328	distal	FBgn0029092	ced-6	FALSE	-0.395408	9.64866e-07	0
chr2R	9440774	9440973	S2-Zld_aZld_IP_peak_2184a	1.26664	11.2271	9.73829	I	FALSE	0.775802	-0.102068	promoter	FBgn0029092	ced-6	FALSE	-0.395408	9.64866e-07	0
chr2R	9441399	9441598	S2-Zld_aZld_IP_peak_2184b	1.87777	129.849	127.588	I	FALSE	0.998947	-0.000346792	promoter	FBgn0029092	ced-6	FALSE	-0.395408	9.64866e-07	0
chr2R	9444613	9444812	S2-Zld_aZld_IP_peak_2185	3.28109	245.536	242.891	I	FALSE	0.539833	0.183223	distal	FBgn0029092	ced-6	FALSE	-0.395408	9.64866e-07	1	10.8545
chr2R	9445854	9446053	S2-Zld_aZld_IP_peak_2186a	3.65997	263.165	260.473	I	FALSE	0.814355	-0.155874	promoter	FBgn0259234					0
chr2R	9446502	9446701	S2-Zld_aZld_IP_peak_2186b	1.34088	5.13844	3.76107	II				distal	FBgn0259234					2	-4.36364
chr2R	9446701	9446900	S2-Zld_aZld_IP_peak_2186c	1.80931	16.5272	14.9696	I	FALSE	0.976097	-0.0212935	distal	FBgn0259234					0
chr2R	9480013	9480212	S2-Zld_aZld_IP_peak_2187	4.36389	82.2993	80.2669	I	FALSE	0.516873	0.405385	distal	FBgn0004360	Wnt2				0
chr2R	9499125	9499324	S2-Zld_aZld_IP_peak_2188	1.34535	2.7124	1.40704	III	TRUE	0.0264081	1.31172	distal	FBgn0259246	brp	FALSE	1.15732	0.102633	1	10.7273
chr2R	9540522	9540721	S2-Zld_aZld_IP_peak_2190a	1.56539	17.2687	15.7026	I	FALSE	0.0865951	-0.29055	distal	FBgn0033421	CG1888	FALSE	-0.438394	0.010657	0
chr2R	9540798	9540997	S2-Zld_aZld_IP_peak_2190b	3.26533	107.832	105.668	I	FALSE	0.844716	0.124623	distal	FBgn0033421	CG1888	FALSE	-0.438394	0.010657	0
chr2R	9552059	9552258	S2-Zld_aZld_IP_peak_2193a	2.00581	75.8743	73.8776	I	FALSE	0.439626	0.248409	distal	FBgn0263660	lncRNA:CR43651	FALSE	1.27794	0.131267	1	10.8545
chr2R	9552647	9552846	S2-Zld_aZld_IP_peak_2193b	2.038	250.202	247.544	I	TRUE	1.32074e-07	-0.548435	promoter	FBgn0263660	lncRNA:CR43651	FALSE	1.27794	0.131267	0
chr2R	9553182	9553381	S2-Zld_aZld_IP_peak_2193c	2.27713	211.982	209.433	I	FALSE	0.788565	0.0761092	distal	FBgn0263660	lncRNA:CR43651	FALSE	1.27794	0.131267	0
chr2R	9554009	9554208	S2-Zld_aZld_IP_peak_2193d	2.05211	163.634	161.241	I	FALSE	0.197952	-0.278886	distal	FBgn0262447	mir-14				0
chr2R	9565172	9565371	S2-Zld_aZld_IP_peak_2194a	2.13536	257.199	254.522	I	TRUE	0.0348845	-0.337825	promoter	FBgn0266819	asRNA:CR45281	FALSE	0.990581	0.0402917	1	-4.49091
chr2R	9565770	9565969	S2-Zld_aZld_IP_peak_2194b	2.48916	168.981	166.569	I	FALSE	0.69602	-0.138	distal	FBgn0266819	asRNA:CR45281	FALSE	0.990581	0.0402917	1	11.8182
chr2R	9577453	9577652	S2-Zld_aZld_IP_peak_2195a	2.37593	176.768	174.329	I	FALSE	0.105741	-0.270286	promoter	FBgn0033426	Nt5c	FALSE	-0.288939	0.0237548	1	-4.34545
chr2R	9577958	9578157	S2-Zld_aZld_IP_peak_2195b	2.76617	329.985	327.135	I	FALSE	0.692455	-0.14034	promoter	FBgn0085436	Not1	FALSE	0.495125	1.34087e-11	0
chr2R	9578935	9579134	S2-Zld_aZld_IP_peak_2196	3.87499	342.823	339.948	I	FALSE	0.898347	-0.0702533	promoter	FBgn0085436	Not1	FALSE	0.495125	1.34087e-11	0
chr2R	9584503	9584702	S2-Zld_aZld_IP_peak_2197	2.14394	38.5241	36.7654	I	FALSE	0.487973	-0.270382	promoter	FBgn0033427	Smyd4-1	FALSE	-0.0215975	0.920311	0
chr2R	9587022	9587221	S2-Zld_aZld_IP_peak_2198	4.20397	312.542	309.729	I	FALSE	0.343162	-0.331033	promoter	FBgn0285949	RpL31	FALSE	0.385644	1.51497e-06	1	-4.67273
chr2R	9588853	9589052	S2-Zld_aZld_IP_peak_2199	2.79115	106.982	104.823	I	FALSE	0.706571	-0.19528	promoter	FBgn0033431	CG1827	FALSE	-0.199	0.215445	0
chr2R	9590288	9590487	S2-Zld_aZld_IP_peak_2200a	1.69249	13.5598	12.0388	I	FALSE	0.422662	0.461103	promoter	FBgn0010342	Map60	FALSE	-0.252087	0.00831522	0
chr2R	9590722	9590921	S2-Zld_aZld_IP_peak_2200b	3.2389	115.665	113.465	I	FALSE	0.622782	-0.164385	promoter	FBgn0010342	Map60	FALSE	-0.252087	0.00831522	0
chr2R	9594014	9594213	S2-Zld_aZld_IP_peak_2201	3.51652	212.26	209.711	I	FALSE	0.978136	0.0217315	promoter	FBgn0033434	CG1902	FALSE	-0.0603438	0.667151	0
chr2R	9605208	9605407	S2-Zld_aZld_IP_peak_2202a	2.01505	26.4097	24.7506	I	FALSE	0.775153	-0.0965201	distal	FBgn0265312	lncRNA:CR44285	FALSE	0.278435	0.700921	1	-4.49091
chr2R	9605826	9606025	S2-Zld_aZld_IP_peak_2202b	2.42335	94.0429	91.9478	I	FALSE	0.318181	-0.342662	promoter	FBgn0050000	GstT1	FALSE	-0.235138	0.0204853	0
chr2R	9607133	9607332	S2-Zld_aZld_IP_peak_2203	2.57127	91.7266	89.6434	I	FALSE	0.395571	-0.260334	promoter	FBgn0050005	GstT2	FALSE	-0.33258	0.0776295	0
chr2R	9655885	9656084	S2-Zld_aZld_IP_peak_2205	2.29962	22.6589	21.0356	II				distal	FBgn0033438	Mmp2	FALSE	-0.504205	2.84176e-06	0
chr2R	9675453	9675652	S2-Zld_aZld_IP_peak_2206a	4.12568	116.1	113.898	I	TRUE	7.55959e-06	0.995912	distal	FBgn0033438	Mmp2	FALSE	-0.504205	2.84176e-06	0
chr2R	9675967	9676166	S2-Zld_aZld_IP_peak_2206b	2.48406	22.006	20.3892	I	FALSE	0.549871	0.330885	distal	FBgn0033438	Mmp2	FALSE	-0.504205	2.84176e-06	0
chr2R	9684912	9685111	S2-Zld_aZld_IP_peak_2207a	2.58559	39.5254	37.7592	I	FALSE	0.865128	-0.0966377	distal	FBgn0033438	Mmp2	FALSE	-0.504205	2.84176e-06	0
chr2R	9685648	9685847	S2-Zld_aZld_IP_peak_2207b	1.98193	43.3296	41.5359	I	FALSE	0.787701	-0.0926116	distal	FBgn0033438	Mmp2	FALSE	-0.504205	2.84176e-06	0
chr2R	9691967	9692166	S2-Zld_aZld_IP_peak_2208	2.25175	73.8645	71.879	I	FALSE	0.508135	-0.340721	distal	FBgn0023143	Uba1	FALSE	-0.102714	0.226618	0
chr2R	9692690	9692889	S2-Zld_aZld_IP_peak_2209a	2.24718	273.364	270.645	I	TRUE	0.00845222	-0.360357	distal	FBgn0023143	Uba1	FALSE	-0.102714	0.226618	1	-4.4
chr2R	9693508	9693707	S2-Zld_aZld_IP_peak_2209b	4.18372	224.035	221.451	I	FALSE	0.957136	-0.027135	promoter	FBgn0023143	Uba1	FALSE	-0.102714	0.226618	0
chr2R	9711570	9711769	S2-Zld_aZld_IP_peak_2210a	2.29558	67.7447	65.7947	I	FALSE	0.957517	0.015661	distal	FBgn0010316	dap	FALSE	-0.106709	0.52177	0
chr2R	9712183	9712382	S2-Zld_aZld_IP_peak_2210b	1.82001	81.0412	79.0158	I	FALSE	0.394092	-0.155497	promoter	FBgn0010316	dap	FALSE	-0.106709	0.52177	0
chr2R	9712687	9712886	S2-Zld_aZld_IP_peak_2210c	1.84621	59.5743	57.6735	I	FALSE	0.209142	-0.256081	distal	FBgn0010316	dap	FALSE	-0.106709	0.52177	0
chr2R	9810726	9810925	S2-Zld_aZld_IP_peak_2211	4.0796	138.981	136.682	I	FALSE	0.870944	0.100393	distal	FBgn0033446	CG1648	FALSE	0.673746	0.570461	0
chr2R	9836815	9837014	S2-Zld_aZld_IP_peak_2214	2.65099	54.0293	52.1632	I	FALSE	0.946943	-0.0362141	promoter	FBgn0033449	CG1663	FALSE	0.191149	0.398682	1	10.8182
chr2R	9842445	9842644	S2-Zld_aZld_IP_peak_2216	3.27752	143.083	140.767	I	FALSE	0.408898	0.240872	promoter	FBgn0266186	Vamp7	FALSE	-0.312818	0.00288848	0
chr2R	9843673	9843872	S2-Zld_aZld_IP_peak_2217	2.58621	57.4712	55.5837	I	FALSE	0.784146	-0.133929	promoter	FBgn0033453	Sting	FALSE	-0.33363	0.00483734	0
chr2R	9847798	9847997	S2-Zld_aZld_IP_peak_2219	2.79761	144.354	142.034	I	FALSE	0.29804	-0.476823	promoter	FBgn0023175	Prosalpha7	FALSE	-0.177423	0.0836251	0
chr2R	9857331	9857530	S2-Zld_aZld_IP_peak_2220	2.41252	50.0175	48.1776	I	TRUE	0.0145411	-0.450235	distal	FBgn0027580	PCB	FALSE	0.332363	3.10699e-05	0
chr2R	9862585	9862784	S2-Zld_aZld_IP_peak_2221	2.52491	97.5725	95.4598	I	TRUE	0.0042477	-0.739475	distal	FBgn0050010	CG30010	FALSE	0.228692	0.566527	0
chr2R	9870769	9870968	S2-Zld_aZld_IP_peak_2224	2.68257	43.2152	41.4224	I	FALSE	0.0794905	-0.592022	promoter	FBgn0285962	CG46338	FALSE	-0.298367	0.100124	0
chr2R	9873055	9873254	S2-Zld_aZld_IP_peak_2226a	1.26686	3.704	2.36522	I	FALSE	0.819734	0.136046	distal	FBgn0033458	Lime	FALSE	0.350288	0.00101921	0
chr2R	9873604	9873803	S2-Zld_aZld_IP_peak_2226b	2.19126	29.274	27.5894	I	FALSE	0.89317	0.0896836	distal	FBgn0033459	CG12744	FALSE	-0.128449	0.477819	0
chr2R	9882284	9882483	S2-Zld_aZld_IP_peak_2227	2.42071	66.6673	64.7234	I	FALSE	0.0572149	-0.633445	promoter	FBgn0033460	Sec24AB	FALSE	-0.222911	0.0207897	0
chr2R	9910751	9910950	S2-Zld_aZld_IP_peak_2228	2.89523	163.237	160.846	I	FALSE	0.389005	-0.331214	promoter	FBgn0286783	Etf-QO	FALSE	-0.0659922	0.716953	0
chr2R	9927998	9928197	S2-Zld_aZld_IP_peak_2229	2.72746	52.1821	50.3279	I	TRUE	0.0493677	0.818663	distal	FBgn0011656	Mef2	FALSE	0.0418533	0.806914	1	-4.25455
chr2R	9949602	9949801	S2-Zld_aZld_IP_peak_2232	1.80906	89.7945	87.7214	I	TRUE	0.0247876	-0.365313	distal	FBgn0011656	Mef2	FALSE	0.0418533	0.806914	0
chr2R	9958557	9958756	S2-Zld_aZld_IP_peak_2233a	1.54678	25.0097	23.3634	I	FALSE	0.556909	-0.210695	distal	FBgn0011656	Mef2	FALSE	0.0418533	0.806914	1	-4.23636
chr2R	9958746	9958945	S2-Zld_aZld_IP_peak_2233b	1.87721	51.7003	49.8493	I	FALSE	0.158627	-0.328923	promoter	FBgn0011656	Mef2	FALSE	0.0418533	0.806914	0
chr2R	9959735	9959934	S2-Zld_aZld_IP_peak_2234	3.48933	113.546	111.355	I	FALSE	0.817818	-0.159948	promoter	FBgn0033467	Pdrg1	FALSE	-0.0438503	0.952901	1	-4.8
chr2R	9971079	9971278	S2-Zld_aZld_IP_peak_2236	2.72113	58.8897	56.9934	I	FALSE	0.915209	0.081416	promoter	FBgn0033471	CG12134	FALSE	1.0032	0.0796326	0
chr2R	9972762	9972961	S2-Zld_aZld_IP_peak_2237	3.60685	183.559	181.098	I	FALSE	0.891327	-0.0679938	distal	FBgn0033471	CG12134	FALSE	1.0032	0.0796326	0
chr2R	9977389	9977588	S2-Zld_aZld_IP_peak_2238	1.74591	8.77514	7.32543	II				distal	FBgn0000606	eve				0
chr2R	9978279	9978478	S2-Zld_aZld_IP_peak_2239a	2.33124	20.7438	19.1401	II				distal	FBgn0000606	eve				1	12
chr2R	9979108	9979307	S2-Zld_aZld_IP_peak_2239b	3.62162	256.972	254.296	I	FALSE	0.108286	0.389855	promoter	FBgn0000606	eve				2	11.2728
chr2R	9988362	9988561	S2-Zld_aZld_IP_peak_2240a	2.01835	36.1153	34.3748	I	FALSE	0.302144	0.563594	distal	FBgn0286784	TER94	FALSE	0.0845141	0.335854	1	-4.36364
chr2R	9988957	9989156	S2-Zld_aZld_IP_peak_2240b	2.79151	209.263	206.722	I	FALSE	0.680211	-0.146611	promoter	FBgn0286784	TER94	FALSE	0.0845141	0.335854	0
chr2R	9989515	9989714	S2-Zld_aZld_IP_peak_2240c	1.46598	8.2545	6.81379	I	FALSE	0.646	0.319514	distal	FBgn0286784	TER94	FALSE	0.0845141	0.335854	0
chr2R	10019765	10019964	S2-Zld_aZld_IP_peak_2242	2.54576	68.7056	66.75	I	FALSE	0.916204	-0.0550661	distal	FBgn0022382	Pka-R2	FALSE	0.19001	0.422212	0
chr2R	10026678	10026877	S2-Zld_aZld_IP_peak_2244	3.59814	198.043	195.535	I	FALSE	0.963943	-0.0189253	promoter	FBgn0033473	CG12128	FALSE	0.415957	8.43924e-05	1	-4.23636
chr2R	10032862	10033061	S2-Zld_aZld_IP_peak_2245	4.26619	168.22	165.81	I	FALSE	0.879795	-0.0778763	promoter	FBgn0033474	CG1407	FALSE	0.0519883	0.728614	0
chr2R	10047015	10047214	S2-Zld_aZld_IP_peak_2247a	1.5211	8.86372	7.4127	I	FALSE	0.970864	-0.0255682	distal	FBgn0040773	COX7C	FALSE	-0.127146	0.36631	0
chr2R	10047378	10047577	S2-Zld_aZld_IP_peak_2247b	1.71577	20.9071	19.3015	I	FALSE	0.248657	0.381555	distal	FBgn0040773	COX7C	FALSE	-0.127146	0.36631	0
chr2R	10048123	10048322	S2-Zld_aZld_IP_peak_2248a	1.99374	61.867	59.9523	I	FALSE	0.489844	0.194558	promoter	FBgn0040773	COX7C	FALSE	-0.127146	0.36631	0
chr2R	10048542	10048741	S2-Zld_aZld_IP_peak_2248b	3.31093	196.351	193.849	I	FALSE	0.869447	0.0487731	promoter	FBgn0033476	oys	FALSE	-0.082487	0.458585	0
chr2R	10049397	10049596	S2-Zld_aZld_IP_peak_2249	2.49912	48.2225	46.3947	I	FALSE	0.846883	0.0810639	promoter	FBgn0040773	COX7C	FALSE	-0.127146	0.36631	1	-4.34545
chr2R	10052139	10052338	S2-Zld_aZld_IP_peak_2250	4.13031	288.544	285.786	I	FALSE	0.742757	0.158539	promoter	FBgn0263260	sel	FALSE	0.0517228	0.714973	1	-4.49091
chr2R	10056489	10056688	S2-Zld_aZld_IP_peak_2251	2.11838	81.2824	79.2557	I	FALSE	0.879223	-0.0506448	promoter	FBgn0262169	magu	FALSE	0.845918	0.00118796	0
chr2R	10066520	10066719	S2-Zld_aZld_IP_peak_2252	3.8048	167.326	164.92	I	FALSE	0.897993	0.0913251	promoter	FBgn0033480	mRpL42	FALSE	-0.163433	0.534783	0
chr2R	10075556	10075755	S2-Zld_aZld_IP_peak_2254a	3.02126	75.0336	73.0414	I	FALSE	0.924408	-0.048479	promoter	FBgn0033482	CG1371	FALSE	0.0866971	0.419097	0
chr2R	10076198	10076397	S2-Zld_aZld_IP_peak_2254b	3.30662	96.0681	93.9628	I	FALSE	0.99038	0.00543819	distal	FBgn0033482	CG1371	FALSE	0.0866971	0.419097	0
chr2R	10077180	10077379	S2-Zld_aZld_IP_peak_2254c	6.41114	281.971	279.23	II				distal	FBgn0033483	egr	FALSE	-0.186346	0.100437	1	-4.72727
chr2R	10096801	10097000	S2-Zld_aZld_IP_peak_2257	3.04433	147.791	145.457	I	FALSE	0.333732	-0.356632	promoter	FBgn0001291	Jra	FALSE	-0.0858208	0.492409	1	-4.72727
chr2R	10099557	10099756	S2-Zld_aZld_IP_peak_2258a	2.97126	141.497	139.188	I	FALSE	0.894349	-0.0504721	promoter	FBgn0004907	14-3-3zeta	FALSE	0.126021	0.142454	0
chr2R	10099939	10100138	S2-Zld_aZld_IP_peak_2258b	2.09419	35.6597	33.9228	I	FALSE	0.702321	-0.156933	distal	FBgn0004907	14-3-3zeta	FALSE	0.126021	0.142454	1	-4.72727
chr2R	10100846	10101045	S2-Zld_aZld_IP_peak_2259	1.93692	108.527	106.36	I	TRUE	0.0470662	-0.275546	promoter	FBgn0004907	14-3-3zeta	FALSE	0.126021	0.142454	0
chr2R	10110782	10110981	S2-Zld_aZld_IP_peak_2261	2.64775	112.218	110.034	I	FALSE	0.910718	0.0593457	promoter	FBgn0003071	Pfk	FALSE	0.802979	1.26892e-06	0
chr2R	10117514	10117713	S2-Zld_aZld_IP_peak_2262	3.6983	426.972	423.95	I	FALSE	0.470675	-0.258565	promoter	FBgn0033486	dmpd	FALSE	0.12439	0.361398	0
chr2R	10119233	10119432	S2-Zld_aZld_IP_peak_2263	5.39929	228.435	225.838	III	TRUE	7.36026e-07	2.14408	distal	FBgn0033486	dmpd	FALSE	0.12439	0.361398	1	11.8182
chr2R	10130347	10130546	S2-Zld_aZld_IP_peak_2267	2.27455	33.3815	31.6626	I	FALSE	0.978209	-0.0145817	distal	FBgn0284235	CG46319				0
chr2R	10142258	10142457	S2-Zld_aZld_IP_peak_2268	3.94131	401.48	398.5	I	FALSE	0.059343	-0.42734	promoter	FBgn0033491	CG18011	FALSE	0.0361544	0.896827	1	11.3273
chr2R	10156160	10156359	S2-Zld_aZld_IP_peak_2269	3.00691	155.23	152.868	I	FALSE	0.879185	-0.042292	distal	FBgn0033494	KCNQ	FALSE	-0.297835	0.411019	1	10.1636
chr2R	10158561	10158760	S2-Zld_aZld_IP_peak_2270	2.79211	116.926	114.72	I	FALSE	0.0996219	0.282704	promoter	FBgn0265512	mlt	TRUE	2.27977	2.2725e-41	0
chr2R	10159974	10160173	S2-Zld_aZld_IP_peak_2271	2.12411	175.312	172.878	I	FALSE	0.813022	0.0532106	distal	FBgn0265512	mlt	TRUE	2.27977	2.2725e-41	0
chr2R	10189881	10190080	S2-Zld_aZld_IP_peak_2272a	1.94697	10.6146	9.13499	I	TRUE	0.000302601	1.13526	distal	FBgn0033494	KCNQ	FALSE	-0.297835	0.411019	0
chr2R	10190548	10190747	S2-Zld_aZld_IP_peak_2272b	2.29235	18.1978	16.6211	I	TRUE	0.0106072	1.09443	distal	FBgn0033494	KCNQ	FALSE	-0.297835	0.411019	0
chr2R	10191129	10191328	S2-Zld_aZld_IP_peak_2272c	2.78975	40.574	38.8001	I	FALSE	0.878027	0.0694772	distal	FBgn0033494	KCNQ	FALSE	-0.297835	0.411019	0
chr2R	10211207	10211406	S2-Zld_aZld_IP_peak_2273	2.03246	67.7249	65.775	I	FALSE	0.364956	-0.219622	promoter	FBgn0284238	lncRNA:CR46322				0
chr2R	10220078	10220277	S2-Zld_aZld_IP_peak_2275a	4.74039	230.211	227.608	I	TRUE	0.000212386	0.978407	distal	FBgn0000448	Hr3				1	10.7273
chr2R	10220757	10220956	S2-Zld_aZld_IP_peak_2275b	1.44344	3.33063	2.00349	II				distal	FBgn0000448	Hr3				0
chr2R	10252330	10252529	S2-Zld_aZld_IP_peak_2278a	3.29275	176.112	173.676	I	FALSE	0.526974	-0.322654	promoter	FBgn0003660	Syb	FALSE	-0.223466	0.0238023	1	-4.83636
chr2R	10252639	10252838	S2-Zld_aZld_IP_peak_2278b	3.11213	91.3245	89.2434	I	FALSE	0.186457	-0.680913	promoter	FBgn0003660	Syb	FALSE	-0.223466	0.0238023	0
chr2R	10269717	10269916	S2-Zld_aZld_IP_peak_2280a	4.82884	145.871	143.545	I	TRUE	0.000139755	0.918126	distal	FBgn0033504	CAP	FALSE	0.200041	0.0378352	0
chr2R	10270279	10270478	S2-Zld_aZld_IP_peak_2280b	3.48418	77.4461	75.4404	I	TRUE	0.0106093	0.676344	distal	FBgn0033504	CAP	FALSE	0.200041	0.0378352	0
chr2R	10271147	10271346	S2-Zld_aZld_IP_peak_2280c	3.78748	347.141	344.258	I	FALSE	0.996414	-0.00142745	distal	FBgn0033504	CAP	FALSE	0.200041	0.0378352	0
chr2R	10277207	10277406	S2-Zld_aZld_IP_peak_2281	3.14785	85.7771	83.726	I	TRUE	0.00648051	0.623878	distal	FBgn0033504	CAP	FALSE	0.200041	0.0378352	1	10.8545
chr2R	10309774	10309973	S2-Zld_aZld_IP_peak_2283	4.07181	183.033	180.573	I	FALSE	0.633903	0.224933	promoter	FBgn0028426	RNaseZ	FALSE	0.207161	0.0847576	0
chr2R	10417040	10417239	S2-Zld_aZld_IP_peak_2284	2.09555	42.8223	41.0324	I	FALSE	0.876318	0.0718212	promoter	FBgn0261698	SLO2				0
chr2R	10421399	10421598	S2-Zld_aZld_IP_peak_2286a	2.23972	122.219	119.99	I	FALSE	0.590738	0.21162	promoter	FBgn0053474	CG33474	FALSE	0.00769013	0.995998	0
chr2R	10421891	10422090	S2-Zld_aZld_IP_peak_2286b	1.97969	75.2631	73.2697	I	FALSE	0.240686	-0.240787	promoter	FBgn0033519	CG11825	FALSE	-0.572611	0.0273563	0
chr2R	10423249	10423448	S2-Zld_aZld_IP_peak_2287a	2.25555	113.919	111.727	I	FALSE	0.594786	-0.146137	distal	FBgn0033519	CG11825	FALSE	-0.572611	0.0273563	1	11.3455
chr2R	10423960	10424159	S2-Zld_aZld_IP_peak_2287b	2.46761	63.1062	61.1843	I	FALSE	0.872823	0.0969058	promoter	FBgn0033520	Prx2540-1	FALSE	-0.980939	0.000322127	0
chr2R	10428186	10428385	S2-Zld_aZld_IP_peak_2288a	1.88696	23.9866	22.3503	II				promoter	FBgn0033521	CG12896	FALSE	-1.04651	0.147484	0
chr2R	10428664	10428863	S2-Zld_aZld_IP_peak_2288b	2.77804	111.803	109.62	I	FALSE	0.144968	-0.592114	distal	FBgn0033521	CG12896	FALSE	-1.04651	0.147484	0
chr2R	10428887	10429086	S2-Zld_aZld_IP_peak_2288c	1.93247	41.505	39.7242	I	FALSE	0.281019	-0.299999	distal	FBgn0262114	RanBPM	FALSE	0.103348	0.433694	0
chr2R	10429599	10429798	S2-Zld_aZld_IP_peak_2289a	2.54499	90.033	87.9588	I	FALSE	0.946084	-0.0350646	promoter	FBgn0262114	RanBPM	FALSE	0.103348	0.433694	0
chr2R	10429886	10430085	S2-Zld_aZld_IP_peak_2289b	1.7536	40.5682	38.7944	I	FALSE	0.946943	0.0240525	promoter	FBgn0262114	RanBPM	FALSE	0.103348	0.433694	0
chr2R	10437852	10438051	S2-Zld_aZld_IP_peak_2291	1.99958	52.9016	51.0427	I	FALSE	0.161592	-0.363921	promoter	FBgn0001122	Galphao	FALSE	0.137032	0.454381	0
chr2R	10476647	10476846	S2-Zld_aZld_IP_peak_2295a	2.57594	72.9501	70.9698	I	FALSE	0.779681	0.132356	distal	FBgn0261862	whd	FALSE	0.210455	0.0947365	1	13.0909
chr2R	10477003	10477202	S2-Zld_aZld_IP_peak_2295b	2.54623	97.0954	94.985	I	FALSE	0.597705	-0.0946409	distal	FBgn0266627	asRNA:CR45134				0
chr2R	10480045	10480244	S2-Zld_aZld_IP_peak_2296	2.5817	83.7716	81.7311	I	FALSE	0.678973	-0.124568	promoter	FBgn0033528	trsn	FALSE	-0.207508	0.207311	0
chr2R	10528712	10528911	S2-Zld_aZld_IP_peak_2299a	1.53518	12.8803	11.3683	I	FALSE	0.206424	-0.616709	distal	FBgn0283521	lola	FALSE	0.168048	0.0368275	1	12.6182
chr2R	10528818	10529017	S2-Zld_aZld_IP_peak_2299b	1.5383	12.7349	11.2252	I	FALSE	0.206424	-0.616709	distal	FBgn0283521	lola	FALSE	0.168048	0.0368275	1	12.6182
chr2R	10530615	10530814	S2-Zld_aZld_IP_peak_2300	2.0555	65.561	63.6243	I	TRUE	0.00283099	-0.388204	distal	FBgn0283521	lola	FALSE	0.168048	0.0368275	0
chr2R	10542304	10542503	S2-Zld_aZld_IP_peak_2304	1.74292	75.8184	73.8219	I	FALSE	0.0676683	-0.279287	distal	FBgn0283521	lola	FALSE	0.168048	0.0368275	0
chr2R	10543333	10543532	S2-Zld_aZld_IP_peak_2305	2.05479	222.528	219.948	I	TRUE	1.50156e-07	-0.611691	promoter	FBgn0283521	lola	FALSE	0.168048	0.0368275	0
chr2R	10545469	10545668	S2-Zld_aZld_IP_peak_2306	1.63651	34.4181	32.6911	I	TRUE	0.00349493	-0.524202	distal	FBgn0283426	lncRNA:acal				0
chr2R	10555385	10555584	S2-Zld_aZld_IP_peak_2308	1.75702	41.5706	39.7894	I	FALSE	0.963857	-0.0190203	distal	FBgn0263102	psq	FALSE	0.285482	0.00298174	0
chr2R	10557133	10557332	S2-Zld_aZld_IP_peak_2309a	3.09924	120.395	118.174	I	FALSE	0.668098	-0.231738	distal	FBgn0263102	psq	FALSE	0.285482	0.00298174	0
chr2R	10557662	10557861	S2-Zld_aZld_IP_peak_2309b	2.92984	106.39	104.233	I	FALSE	0.265939	-0.353212	promoter	FBgn0263102	psq	FALSE	0.285482	0.00298174	0
chr2R	10558863	10559062	S2-Zld_aZld_IP_peak_2310	2.40501	484.142	481.034	I	FALSE	0.418999	0.188213	distal	FBgn0263102	psq	FALSE	0.285482	0.00298174	1	11.3455
chr2R	10564345	10564544	S2-Zld_aZld_IP_peak_2311a	1.51038	92.3707	90.2842	I	FALSE	0.65282	-0.116109	distal	FBgn0263102	psq	FALSE	0.285482	0.00298174	0
chr2R	10564871	10565070	S2-Zld_aZld_IP_peak_2311b	1.74607	69.1216	67.1631	I	FALSE	0.156711	-0.313923	distal	FBgn0263102	psq	FALSE	0.285482	0.00298174	0
chr2R	10566630	10566829	S2-Zld_aZld_IP_peak_2312	1.38674	31.4913	29.7879	I	FALSE	0.277398	-0.2577	distal	FBgn0263102	psq	FALSE	0.285482	0.00298174	0
chr2R	10568747	10568946	S2-Zld_aZld_IP_peak_2313a	1.56881	79.2929	77.277	I	FALSE	0.515235	-0.146058	promoter	FBgn0263102	psq	FALSE	0.285482	0.00298174	0
chr2R	10568891	10569090	S2-Zld_aZld_IP_peak_2313b	1.77915	125.619	123.375	I	FALSE	0.515235	-0.146058	promoter	FBgn0263102	psq	FALSE	0.285482	0.00298174	1	-4.49091
chr2R	10572182	10572381	S2-Zld_aZld_IP_peak_2314	2.72222	201.744	199.225	I	FALSE	0.669942	0.144851	distal	FBgn0263102	psq	FALSE	0.285482	0.00298174	1	11.2
chr2R	10581734	10581933	S2-Zld_aZld_IP_peak_2315a	8.76135	296.305	293.528	I	TRUE	0.00190403	1.05295	distal	FBgn0263102	psq	FALSE	0.285482	0.00298174	0
chr2R	10582373	10582572	S2-Zld_aZld_IP_peak_2315b	3.44005	51.6231	49.7725	I	FALSE	0.618099	0.306536	distal	FBgn0263102	psq	FALSE	0.285482	0.00298174	0
chr2R	10583275	10583474	S2-Zld_aZld_IP_peak_2315c	3.89377	110.687	108.51	I	TRUE	0.000649161	1.0995	promoter	FBgn0263102	psq	FALSE	0.285482	0.00298174	0
chr2R	10598790	10598989	S2-Zld_aZld_IP_peak_2317a	2.03059	19.8619	18.2673	II				distal	FBgn0263102	psq	FALSE	0.285482	0.00298174	0
chr2R	10599189	10599388	S2-Zld_aZld_IP_peak_2317b	3.22843	80.9584	78.9336	II				distal	FBgn0263102	psq	FALSE	0.285482	0.00298174	1	-4.49091
chr2R	10600227	10600426	S2-Zld_aZld_IP_peak_2318a	4.239	296.545	293.768	I	FALSE	0.484401	-0.292863	distal	FBgn0263102	psq	FALSE	0.285482	0.00298174	0
chr2R	10600740	10600939	S2-Zld_aZld_IP_peak_2318b	3.20933	138.276	135.98	I	FALSE	0.675841	-0.140941	distal	FBgn0033538	CG11883	FALSE	0.577471	4.54529e-05	0
chr2R	10601924	10602123	S2-Zld_aZld_IP_peak_2318c	3.16392	315.08	312.261	I	FALSE	0.87699	-0.0387796	distal	FBgn0033538	CG11883	FALSE	0.577471	4.54529e-05	0
chr2R	10602906	10603105	S2-Zld_aZld_IP_peak_2318d	1.49821	6.63738	5.22703	I	FALSE	0.50106	-0.274078	distal	FBgn0033538	CG11883	FALSE	0.577471	4.54529e-05	1	-4.23636
chr2R	10645547	10645746	S2-Zld_aZld_IP_peak_2320	3.16934	188.234	185.757	I	FALSE	0.500399	-0.249098	promoter	FBgn0033540	Elp2	FALSE	0.261834	0.0806774	0
chr2R	10731401	10731600	S2-Zld_aZld_IP_peak_2321	2.70155	54.2111	52.3439	I	FALSE	0.742431	-0.116894	promoter	FBgn0033543	Daao1	FALSE	-0.407468	0.143533	1	-4.70909
chr2R	10739791	10739990	S2-Zld_aZld_IP_peak_2322	4.0795	170.974	168.555	I	TRUE	0.0324628	-0.450228	promoter	FBgn0024956	Mat1	FALSE	-0.104616	0.555212	0
chr2R	10781896	10782095	S2-Zld_aZld_IP_peak_2324	1.56522	23.979	22.3428	I	FALSE	0.687091	-0.128277	distal	FBgn0053144	CG33144	FALSE	-0.167679	0.361173	0
chr2R	10808954	10809153	S2-Zld_aZld_IP_peak_2326a	2.81074	65.6783	63.7409	I	FALSE	0.389156	-0.240629	promoter	FBgn0027499	wde	FALSE	0.00912292	0.975297	0
chr2R	10809506	10809705	S2-Zld_aZld_IP_peak_2326b	3.16945	111.942	109.759	I	FALSE	0.940932	-0.0454849	promoter	FBgn0033547	CG12935	FALSE	-0.068999	0.84857	0
chr2R	10810916	10811115	S2-Zld_aZld_IP_peak_2327	3.31329	173.946	171.517	I	FALSE	0.262553	-0.316405	promoter	FBgn0033548	CG7637	FALSE	0.327399	0.120195	1	-4.81818
chr2R	10813324	10813523	S2-Zld_aZld_IP_peak_2328	2.49188	90.9701	88.8909	I	FALSE	0.976206	-0.0234663	promoter	FBgn0033551	CG7222	FALSE	0.00356673	0.987162	0
chr2R	10819844	10820043	S2-Zld_aZld_IP_peak_2329	2.44133	81.319	79.2921	I	FALSE	0.685067	-0.162202	promoter	FBgn0029134	Prosbeta5	FALSE	-0.196276	0.0361573	2	11.0818
chr2R	10821540	10821739	S2-Zld_aZld_IP_peak_2330	2.12651	29.0752	27.3922	I	FALSE	0.264177	-0.340189	promoter	FBgn0033554	Lsm10	FALSE	0.0659899	0.901863	0
chr2R	10823376	10823575	S2-Zld_aZld_IP_peak_2331	2.85281	71.2619	69.2911	I	FALSE	0.890601	-0.11998	promoter	FBgn0033557	CG12325	FALSE	0.442705	0.000545149	0
chr2R	10838646	10838845	S2-Zld_aZld_IP_peak_2332a	2.51936	45.4407	43.632	I	FALSE	0.340199	-0.256315	promoter	FBgn0027525	LTV1	FALSE	0.635096	1.43256e-12	1	10.1636
chr2R	10839159	10839358	S2-Zld_aZld_IP_peak_2332b	3.77521	73.5681	71.5843	I	TRUE	0.0175447	-0.800906	promoter	FBgn0027525	LTV1	FALSE	0.635096	1.43256e-12	0
chr2R	10866379	10866578	S2-Zld_aZld_IP_peak_2334a	2.6542	45.8294	44.018	I	TRUE	0.0200969	0.605311	distal	FBgn0050015	CG30015	FALSE	0.381632	4.77065e-05	0
chr2R	10866977	10867176	S2-Zld_aZld_IP_peak_2334b	1.37736	2.81805	1.50842	I	FALSE	0.94266	0.0652045	distal	FBgn0050015	CG30015	FALSE	0.381632	4.77065e-05	0
chr2R	10867297	10867496	S2-Zld_aZld_IP_peak_2334c	1.99782	13.9282	12.4024	I	FALSE	0.384606	-0.246696	distal	FBgn0050015	CG30015	FALSE	0.381632	4.77065e-05	0
chr2R	10871046	10871245	S2-Zld_aZld_IP_peak_2335	4.71463	153.646	151.29	I	TRUE	0.0053048	0.526174	distal	FBgn0050015	CG30015	FALSE	0.381632	4.77065e-05	0
chr2R	10874056	10874255	S2-Zld_aZld_IP_peak_2336	3.78133	127.018	124.769	I	TRUE	3.02029e-06	1.15849	distal	FBgn0050015	CG30015	FALSE	0.381632	4.77065e-05	0
chr2R	10875603	10875802	S2-Zld_aZld_IP_peak_2338	2.81442	54.7666	52.8959	I	FALSE	0.526093	-0.2335	promoter	FBgn0263510	nclb	FALSE	0.174743	0.0621191	0
chr2R	10879685	10879884	S2-Zld_aZld_IP_peak_2339	3.86456	100.926	98.7973	I	FALSE	0.989642	0.0149333	promoter	FBgn0010356	Taf5	FALSE	-0.0459795	0.801237	0
chr2R	10894291	10894490	S2-Zld_aZld_IP_peak_2342	2.2978	29.0593	27.3764	I	FALSE	0.0766049	-0.411697	promoter	FBgn0017414	cag	FALSE	0.0499977	0.898298	0
chr2R	10899000	10899199	S2-Zld_aZld_IP_peak_2344	3.04121	119.934	117.715	I	FALSE	0.71714	-0.109614	promoter	FBgn0033571	Polr2E	FALSE	0.0727964	0.588517	0
chr2R	11070629	11070828	S2-Zld_aZld_IP_peak_2346	1.83953	48.468	46.6386	I	FALSE	0.980497	-0.0055402	distal	FBgn0262817	CG43188	FALSE	0.612477	0.00215496	1	11.3273
chr2R	11071824	11072023	S2-Zld_aZld_IP_peak_2347	1.80209	33.996	32.2721	I	FALSE	0.826488	-0.0551016	distal	FBgn0262817	CG43188	FALSE	0.612477	0.00215496	0
chr2R	11074714	11074913	S2-Zld_aZld_IP_peak_2348	4.45778	284.609	281.861	I	TRUE	0.000121434	0.559036	distal	FBgn0262817	CG43188	FALSE	0.612477	0.00215496	0
chr2R	11089149	11089348	S2-Zld_aZld_IP_peak_2352	2.62965	644.031	640.724	I	TRUE	0.0391491	-0.175645	distal	FBgn0286890	lncRNA:CR46409	FALSE	0.563482	0.241647	1	10.7273
chr2R	11090199	11090398	S2-Zld_aZld_IP_peak_2353a	4.42144	1133.83	1130.01	I	TRUE	7.22104e-13	0.520651	distal	FBgn0286890	lncRNA:CR46409	FALSE	0.563482	0.241647	1	-4.36364
chr2R	11090613	11090812	S2-Zld_aZld_IP_peak_2353b	2.63629	255.717	253.045	I	TRUE	6.02853e-09	0.708048	distal	FBgn0286890	lncRNA:CR46409	FALSE	0.563482	0.241647	0
chr2R	11092914	11093113	S2-Zld_aZld_IP_peak_2354	1.92156	60.4162	58.5105	I	FALSE	0.185363	-0.253363	distal	FBgn0286890	lncRNA:CR46409	FALSE	0.563482	0.241647	0
chr2R	11094933	11095132	S2-Zld_aZld_IP_peak_2355	3.30336	241.594	238.959	III	FALSE	0.198077	0.174318	distal	FBgn0286890	lncRNA:CR46409	FALSE	0.563482	0.241647	0
chr2R	11098367	11098566	S2-Zld_aZld_IP_peak_2356	2.49613	228.558	225.961	I	FALSE	0.644986	-0.0778489	distal	FBgn0040765	luna	FALSE	-0.221109	0.131578	0
chr2R	11102891	11103090	S2-Zld_aZld_IP_peak_2358	3.45839	127.437	125.186	II				distal	FBgn0040765	luna	FALSE	-0.221109	0.131578	1	10.1636
chr2R	11149985	11150184	S2-Zld_aZld_IP_peak_2361	2.51371	69.2198	67.2609	I	FALSE	0.331469	0.266663	promoter	FBgn0033581	CG12391	FALSE	-0.169058	0.15368	0
chr2R	11175912	11176111	S2-Zld_aZld_IP_peak_2363a	2.58117	119.241	117.025	I	FALSE	0.763086	-0.0716816	distal	FBgn0003396	shn	FALSE	0.381672	0.000469271	0
chr2R	11176664	11176863	S2-Zld_aZld_IP_peak_2363b	3.24891	82.3157	80.2832	I	TRUE	8.43497e-05	1.11727	distal	FBgn0003396	shn	FALSE	0.381672	0.000469271	0
chr2R	11182863	11183062	S2-Zld_aZld_IP_peak_2364a	4.10461	137.961	135.666	III	TRUE	7.45255e-19	1.94866	promoter	FBgn0003396	shn	FALSE	0.381672	0.000469271	3	11.6546
chr2R	11183549	11183748	S2-Zld_aZld_IP_peak_2364b	1.90269	17.114	15.5495	II				distal	FBgn0003396	shn	FALSE	0.381672	0.000469271	0
chr2R	11185617	11185816	S2-Zld_aZld_IP_peak_2365	3.2131	343.796	340.919	I	FALSE	0.878114	-0.0633242	distal	FBgn0003396	shn	FALSE	0.381672	0.000469271	0
chr2R	11193044	11193243	S2-Zld_aZld_IP_peak_2368	3.05006	133.179	130.904	I	FALSE	0.0804569	0.332243	distal	FBgn0003396	shn	FALSE	0.381672	0.000469271	1	10.7273
chr2R	11194637	11194836	S2-Zld_aZld_IP_peak_2369a	2.28736	66.781	64.8365	I	FALSE	0.939995	-0.019208	distal	FBgn0003396	shn	FALSE	0.381672	0.000469271	0
chr2R	11194972	11195171	S2-Zld_aZld_IP_peak_2369b	2.33016	100.878	98.7494	I	FALSE	0.198595	0.247424	distal	FBgn0003396	shn	FALSE	0.381672	0.000469271	1	10.1636
chr2R	11197306	11197505	S2-Zld_aZld_IP_peak_2370	2.7154	503.131	499.998	I	FALSE	0.545137	-0.0830649	distal	FBgn0003396	shn	FALSE	0.381672	0.000469271	1	9.54545
chr2R	11198214	11198413	S2-Zld_aZld_IP_peak_2371a	2.10462	111.934	109.751	I	FALSE	0.53091	-0.161591	promoter	FBgn0003396	shn	FALSE	0.381672	0.000469271	1	11.3273
chr2R	11198819	11199018	S2-Zld_aZld_IP_peak_2371b	2.48982	192.265	189.775	I	FALSE	0.0762656	0.348662	distal	FBgn0003396	shn	FALSE	0.381672	0.000469271	0
chr2R	11202459	11202658	S2-Zld_aZld_IP_peak_2372a	2.81572	977.699	974.054	I	FALSE	0.525911	-0.107242	distal	FBgn0003396	shn	FALSE	0.381672	0.000469271	0
chr2R	11202820	11203019	S2-Zld_aZld_IP_peak_2372b	2.45818	437.716	434.678	I	FALSE	0.849361	-0.0328799	distal	FBgn0003396	shn	FALSE	0.381672	0.000469271	1	-4.67273
chr2R	11203466	11203665	S2-Zld_aZld_IP_peak_2372c	2.91796	725.285	721.896	I	FALSE	0.478393	0.114287	distal	FBgn0003396	shn	FALSE	0.381672	0.000469271	1	11.8182
chr2R	11203855	11204054	S2-Zld_aZld_IP_peak_2372d	3.27582	546.121	542.933	I	FALSE	0.388197	0.17721	distal	FBgn0003396	shn	FALSE	0.381672	0.000469271	1	11.3273
chr2R	11204504	11204703	S2-Zld_aZld_IP_peak_2372e	2.45481	242.511	239.874	I	FALSE	0.828687	0.0437	promoter	FBgn0003396	shn	FALSE	0.381672	0.000469271	0
chr2R	11214627	11214826	S2-Zld_aZld_IP_peak_2373	2.67738	44.9505	43.1453	I	TRUE	0.000926699	1.24225	distal	FBgn0033582	CG9084	FALSE	0.558633	0.4812	0
chr2R	11219334	11219533	S2-Zld_aZld_IP_peak_2374	4.81473	251.161	248.501	I	FALSE	0.921652	0.0529296	promoter	FBgn0037084	Syx6	FALSE	0.199618	0.31088	1	-4.72727
chr2R	11279613	11279812	S2-Zld_aZld_IP_peak_2376	2.30521	80.2833	78.262	I	FALSE	0.857531	0.0847109	promoter	FBgn0033605	CG9067	FALSE	-0.516839	0.331394	1	-4.34545
chr2R	11283923	11284122	S2-Zld_aZld_IP_peak_2377	2.13395	57.0043	55.1198	I	FALSE	0.496329	-0.181569	promoter	FBgn0033607	CG9062	FALSE	-0.293664	0.0526272	2	2.17273
chr2R	11289325	11289524	S2-Zld_aZld_IP_peak_2378	1.90563	83.0755	81.0388	I	TRUE	0.000163894	-0.462019	distal	FBgn0033609	Fbl6	FALSE	0.0648161	0.719985	0
chr2R	11297390	11297589	S2-Zld_aZld_IP_peak_2380	2.32486	55.3317	53.4575	I	FALSE	0.268306	-0.256659	promoter	FBgn0259238	CG42336	FALSE	-0.648874	4.69323e-08	0
chr2R	11307682	11307881	S2-Zld_aZld_IP_peak_2381	3.03291	82.737	80.7022	I	FALSE	0.942282	-0.0363275	promoter	FBgn0033616	CG7745	FALSE	-0.072259	0.774649	0
chr2R	11359109	11359308	S2-Zld_aZld_IP_peak_2382	2.29795	54.6136	52.7439	I	FALSE	0.476244	-0.252366	promoter	FBgn0033624	CG12384	FALSE	-0.282713	0.057301	0
chr2R	11360161	11360360	S2-Zld_aZld_IP_peak_2383	3.52283	90.1547	88.0797	II				promoter	FBgn0001276	ix	FALSE	-0.0641015	0.83165	0
chr2R	11364669	11364868	S2-Zld_aZld_IP_peak_2384a	2.55502	60.2584	58.3536	I	TRUE	0.0297302	0.842517	distal	FBgn0033627	CG13204	FALSE	0.0558514	0.809504	1	-4.25455
chr2R	11364975	11365174	S2-Zld_aZld_IP_peak_2384b	2.31271	38.3186	36.5614	I	FALSE	0.78283	0.138072	distal	FBgn0033627	CG13204	FALSE	0.0558514	0.809504	2	-4.13636
chr2R	11365325	11365524	S2-Zld_aZld_IP_peak_2384c	1.70759	13.4683	11.9488	I	FALSE	0.78283	0.138072	distal	FBgn0033627	CG13204	FALSE	0.0558514	0.809504	0
chr2R	11365791	11365990	S2-Zld_aZld_IP_peak_2384d	1.64992	15.255	13.7123	I	FALSE	0.17047	0.326317	distal	FBgn0033627	CG13204	FALSE	0.0558514	0.809504	0
chr2R	11366514	11366713	S2-Zld_aZld_IP_peak_2384e	2.64381	269.801	267.091	I	FALSE	0.979873	0.00900057	promoter	FBgn0033627	CG13204	FALSE	0.0558514	0.809504	0
chr2R	11371092	11371291	S2-Zld_aZld_IP_peak_2387	2.26145	97.2508	95.1395	I	FALSE	0.935438	-0.031701	promoter	FBgn0021795	Tapdelta	FALSE	-0.579867	3.31753e-12	1	-4.72727
chr2R	11382934	11383133	S2-Zld_aZld_IP_peak_2388	8.08232	262.484	259.793	I	TRUE	4.75044e-08	1.48829	distal	FBgn0033631	Sod3	TRUE	3.65876	4.0977e-13	1	10.3455
chr2R	11388346	11388545	S2-Zld_aZld_IP_peak_2389a	1.54346	9.34365	7.88445	I	FALSE	0.960798	0.030334	distal	FBgn0050022	CG30022	TRUE	1.31303	6.46463e-13	1	-4.49091
chr2R	11388671	11388870	S2-Zld_aZld_IP_peak_2389b	1.91148	32.6894	30.976	I	FALSE	0.937687	-0.0428084	promoter	FBgn0050022	CG30022	TRUE	1.31303	6.46463e-13	0
chr2R	11409986	11410185	S2-Zld_aZld_IP_peak_2392a	2.56798	24.071	22.4336	I	FALSE	0.368519	0.453117	distal	FBgn0054054	CG34054				0
chr2R	11410453	11410652	S2-Zld_aZld_IP_peak_2392b	1.3676	2.85888	1.54807	I	FALSE	0.561756	0.465142	promoter	FBgn0054054	CG34054				0
chr2R	11410856	11411055	S2-Zld_aZld_IP_peak_2392c	4.4123	146.396	144.067	II	FALSE	0.927942	-0.0979581	promoter	FBgn0054054	CG34054				0
chr2R	11414305	11414504	S2-Zld_aZld_IP_peak_2393	2.90739	36.13	34.3894	I	FALSE	0.226037	-0.720129	promoter	FBgn0040503	CG7763	FALSE	-0.0533125	0.963211	0
chr2R	11451826	11452025	S2-Zld_aZld_IP_peak_2395a	2.47524	103.88	101.736	I	FALSE	0.108381	-0.533335	promoter	FBgn0000581	E(Pc)	FALSE	0.251514	0.00282976	0
chr2R	11452447	11452646	S2-Zld_aZld_IP_peak_2395b	2.46422	121.748	119.521	I	FALSE	0.963822	0.0251298	promoter	FBgn0000581	E(Pc)	FALSE	0.251514	0.00282976	0
chr2R	11469505	11469704	S2-Zld_aZld_IP_peak_2396	2.74926	337.031	334.168	I	FALSE	0.786924	-0.0747407	distal	FBgn0001269	inv				2	3.24547
chr2R	11475497	11475696	S2-Zld_aZld_IP_peak_2397	2.76367	831.894	828.398	I	TRUE	0.0124879	-0.309869	promoter	FBgn0001269	inv				0
chr2R	11528242	11528441	S2-Zld_aZld_IP_peak_2399	3.385	1284.41	1280.44	I	FALSE	0.996408	0.00170171	promoter	FBgn0000577	en				1	-4.34545
chr2R	11529548	11529747	S2-Zld_aZld_IP_peak_2400	2.9874	548.152	544.961	I	FALSE	0.49644	-0.163671	distal	FBgn0000577	en				0
chr2R	11593130	11593329	S2-Zld_aZld_IP_peak_2401a	1.25635	8.06442	6.62664	I	FALSE	0.789813	-0.0740146	promoter	FBgn0033636	tou	FALSE	0.0721699	0.531751	0
chr2R	11593387	11593586	S2-Zld_aZld_IP_peak_2401b	1.57085	24.4346	22.794	I	FALSE	0.767866	-0.126527	promoter	FBgn0033636	tou	FALSE	0.0721699	0.531751	1	-4.34545
chr2R	11593827	11594026	S2-Zld_aZld_IP_peak_2401c	2.67196	90.0741	87.9997	I	TRUE	0.0418367	0.557719	distal	FBgn0033636	tou	FALSE	0.0721699	0.531751	0
chr2R	11595155	11595354	S2-Zld_aZld_IP_peak_2402	3.94979	124.304	122.066	I	TRUE	1.06673e-05	0.982826	distal	FBgn0033636	tou	FALSE	0.0721699	0.531751	1	-4.70909
chr2R	11600042	11600241	S2-Zld_aZld_IP_peak_2403	1.47988	9.89012	8.42206	I	TRUE	0.00299497	0.74187	distal	FBgn0033636	tou	FALSE	0.0721699	0.531751	0
chr2R	11601565	11601764	S2-Zld_aZld_IP_peak_2404a	2.43462	333.623	330.766	I	FALSE	0.514461	-0.153112	distal	FBgn0033636	tou	FALSE	0.0721699	0.531751	0
chr2R	11602286	11602485	S2-Zld_aZld_IP_peak_2404b	1.64099	17.74	16.1683	I	FALSE	0.257112	-0.331333	distal	FBgn0033636	tou	FALSE	0.0721699	0.531751	0
chr2R	11603300	11603499	S2-Zld_aZld_IP_peak_2405	2.84713	404.629	401.645	I	FALSE	0.907533	-0.0283334	distal	FBgn0033636	tou	FALSE	0.0721699	0.531751	0
chr2R	11614211	11614410	S2-Zld_aZld_IP_peak_2408	2.20504	52.3903	50.5347	I	FALSE	0.438358	-0.264328	distal	FBgn0033636	tou	FALSE	0.0721699	0.531751	0
chr2R	11615202	11615401	S2-Zld_aZld_IP_peak_2409	1.86139	72.7353	70.7562	I	FALSE	0.473679	-0.159034	distal	FBgn0033636	tou	FALSE	0.0721699	0.531751	0
chr2R	11618966	11619165	S2-Zld_aZld_IP_peak_2411	3.36529	86.8482	84.7913	I	FALSE	0.164467	-0.388463	promoter	FBgn0086712	Egm	FALSE	-0.40097	0.000278086	0
chr2R	11632568	11632767	S2-Zld_aZld_IP_peak_2414a	1.91561	47.381	45.5589	I	FALSE	0.705984	-0.16804	promoter	FBgn0033638	CG9005	TRUE	1.85355	1.03145e-88	0
chr2R	11633481	11633680	S2-Zld_aZld_IP_peak_2414b	3.86542	401.784	398.804	I	FALSE	0.959992	0.0145282	distal	FBgn0033638	CG9005	TRUE	1.85355	1.03145e-88	1	11.3455
chr2R	11638283	11638482	S2-Zld_aZld_IP_peak_2416	6.30752	662.803	659.475	I	FALSE	0.234039	0.299966	distal	FBgn0033638	CG9005	TRUE	1.85355	1.03145e-88	0
chr2R	11639562	11639761	S2-Zld_aZld_IP_peak_2417a	2.42143	63.5959	61.6712	I	FALSE	0.957837	-0.0285323	distal	FBgn0033638	CG9005	TRUE	1.85355	1.03145e-88	0
chr2R	11640251	11640450	S2-Zld_aZld_IP_peak_2417b	1.88196	19.3617	17.7723	I	FALSE	0.813022	-0.188942	distal	FBgn0033638	CG9005	TRUE	1.85355	1.03145e-88	1	-4.34545
chr2R	11640866	11641065	S2-Zld_aZld_IP_peak_2417c	2.29003	46.7057	44.8882	I	FALSE	0.365713	-0.249345	promoter	FBgn0033638	CG9005	TRUE	1.85355	1.03145e-88	0
chr2R	11651627	11651826	S2-Zld_aZld_IP_peak_2419	3.08789	108.747	106.579	I	FALSE	0.694475	-0.321589	promoter	FBgn0033639	CG9003	FALSE	0.829141	4.37383e-10	0
chr2R	11690577	11690776	S2-Zld_aZld_IP_peak_2424a	1.35802	3.35078	2.02309	II				promoter	FBgn0010516	wal	FALSE	-0.132526	0.224096	0
chr2R	11691111	11691310	S2-Zld_aZld_IP_peak_2424b	4.24042	83.9015	81.8605	I	FALSE	0.785099	-0.139085	promoter	FBgn0062449	CG13197	FALSE	0.126429	0.584889	0
chr2R	11710260	11710459	S2-Zld_aZld_IP_peak_2425	2.90189	190.573	188.088	I	FALSE	0.958103	0.0247291	distal	FBgn0033649	pyr	TRUE	-1.64198	3.40994e-08	0
chr2R	11715051	11715250	S2-Zld_aZld_IP_peak_2426a	2.17175	33.5624	31.8419	I	FALSE	0.220787	-0.300322	distal	FBgn0033649	pyr	TRUE	-1.64198	3.40994e-08	0
chr2R	11715572	11715771	S2-Zld_aZld_IP_peak_2426b	1.69307	12.124	10.6228	I	TRUE	0.00583791	-0.616007	distal	FBgn0033649	pyr	TRUE	-1.64198	3.40994e-08	0
chr2R	11777769	11777968	S2-Zld_aZld_IP_peak_2427	3.14642	49.7282	47.8903	I	TRUE	7.31698e-05	1.4815	distal	FBgn0260007	CG42493				1	11.3455
chr2R	11852439	11852638	S2-Zld_aZld_IP_peak_2430	6.06393	681.297	677.952	I	FALSE	0.943437	0.0410339	promoter	FBgn0013756	Mtor	FALSE	0.107888	0.303202	0
chr2R	11885560	11885759	S2-Zld_aZld_IP_peak_2431	2.4906	65.1704	63.2361	I	FALSE	0.076382	-0.356718	promoter	FBgn0033661	CG13185	TRUE	1.30005	1.30366e-36	1	10.1636
chr2R	11890918	11891117	S2-Zld_aZld_IP_peak_2432	2.52905	144.139	141.819	I	FALSE	0.52861	-0.183775	promoter	FBgn0033663	ERp60	FALSE	-0.267456	0.000484207	0
chr2R	11891926	11892125	S2-Zld_aZld_IP_peak_2433	3.62875	490.889	487.773	I	FALSE	0.294506	-0.236048	promoter	FBgn0284245	eEF1alpha1	FALSE	0.453523	1.36657e-07	1	-4.36364
chr2R	11903829	11904028	S2-Zld_aZld_IP_peak_2437	2.55872	42.1181	40.333	I	FALSE	0.802986	-0.0894692	promoter	FBgn0260959	MCPH1	FALSE	-0.00159485	0.993317	0
chr2R	11968819	11969018	S2-Zld_aZld_IP_peak_2438a	3.84362	69.3703	67.4104	I	FALSE	0.933142	0.0644221	promoter	FBgn0033669	PI31	FALSE	0.248078	0.0619637	0
chr2R	11969210	11969409	S2-Zld_aZld_IP_peak_2438b	3.84177	65.8971	63.9585	II				promoter	FBgn0033669	PI31	FALSE	0.248078	0.0619637	0
chr2R	11970177	11970376	S2-Zld_aZld_IP_peak_2439	4.0839	113.625	111.434	I	FALSE	0.868794	0.148704	promoter	FBgn0033669	PI31	FALSE	0.248078	0.0619637	0
chr2R	11985432	11985631	S2-Zld_aZld_IP_peak_2442	3.06788	92.1416	90.0564	I	FALSE	0.487639	-0.277565	promoter	FBgn0011704	RnrS	FALSE	-0.238582	0.00749515	0
chr2R	11988910	11989109	S2-Zld_aZld_IP_peak_2443	4.75122	272.189	269.473	I	FALSE	0.226181	-0.35111	promoter	FBgn0033673	CG8298	FALSE	0.0378855	0.859269	0
chr2R	12009139	12009338	S2-Zld_aZld_IP_peak_2445	4.72212	275.795	273.069	I	FALSE	0.5037	0.437194	distal	FBgn0265365	lncRNA:CR44306				0
chr2R	12013275	12013474	S2-Zld_aZld_IP_peak_2446	6.81438	192.109	189.62	III	TRUE	0.000304583	2.26542	distal	FBgn0265365	lncRNA:CR44306				1	-3.78182
chr2R	12015689	12015888	S2-Zld_aZld_IP_peak_2448a	1.78514	11.3947	9.90373	I	FALSE	0.565411	0.272053	distal	FBgn0265365	lncRNA:CR44306				0
chr2R	12016180	12016379	S2-Zld_aZld_IP_peak_2448b	2.24913	17.8523	16.2795	I	FALSE	0.952297	0.0526339	distal	FBgn0265365	lncRNA:CR44306				1	10.7273
chr2R	12027763	12027962	S2-Zld_aZld_IP_peak_2450	3.43299	231.15	228.544	I	FALSE	0.688071	-0.2011	promoter	FBgn0260012	pds5	FALSE	0.0160701	0.914016	0
chr2R	12033852	12034051	S2-Zld_aZld_IP_peak_2451	3.04246	87.3549	85.2951	I	FALSE	0.997554	0.0022948	promoter	FBgn0033677	CG8321	FALSE	0.178405	0.500331	0
chr2R	12037182	12037381	S2-Zld_aZld_IP_peak_2452	2.56705	58.1625	56.2706	I	FALSE	0.827687	-0.0805972	promoter	FBgn0010339	128up	FALSE	-0.098979	0.478854	0
chr2R	12066199	12066398	S2-Zld_aZld_IP_peak_2455	3.56988	144.613	142.291	I	FALSE		-0.329267	distal	FBgn0028407	Drep3				0
chr2R	12138633	12138832	S2-Zld_aZld_IP_peak_2456	3.08099	118.174	115.963	I	FALSE	0.69451	-0.175806	promoter	FBgn0033683	CG18343	FALSE	0.0125619	0.952638	0
chr2R	12140441	12140640	S2-Zld_aZld_IP_peak_2457	3.28062	134.054	131.775	I	FALSE	0.788745	-0.162519	promoter	FBgn0027495	Smyd4-4	FALSE	0.0769379	0.576051	0
chr2R	12145595	12145794	S2-Zld_aZld_IP_peak_2458	3.02279	67.4763	65.5278	I	FALSE	0.98862	-0.00994096	promoter	FBgn0033686	Hen1	FALSE	0.67896	4.43667e-05	0
chr2R	12150406	12150605	S2-Zld_aZld_IP_peak_2459a	1.80607	20.5818	18.9796	I	FALSE	0.401218	-0.527645	promoter	FBgn0027504	bsd	FALSE	0.0503762	0.713679	0
chr2R	12151007	12151206	S2-Zld_aZld_IP_peak_2459b	4.33807	225.964	223.374	I	FALSE	0.255816	-0.409399	promoter	FBgn0027504	bsd	FALSE	0.0503762	0.713679	1	-3.87273
chr2R	12162947	12163146	S2-Zld_aZld_IP_peak_2460	3.37908	96.048	93.9428	I	FALSE	0.317764	-0.365312	promoter	FBgn0033688	Prp8	FALSE	-0.0534416	0.624575	0
chr2R	12168566	12168765	S2-Zld_aZld_IP_peak_2461a	2.58131	188.167	185.69	I	FALSE	0.657917	-0.178716	promoter	FBgn0023167	SmD3	FALSE	0.150824	0.447971	0
chr2R	12169016	12169215	S2-Zld_aZld_IP_peak_2461b	1.84549	33.4625	31.743	I	FALSE	0.922339	0.0461472	distal	FBgn0023167	SmD3	FALSE	0.150824	0.447971	0
chr2R	12172922	12173121	S2-Zld_aZld_IP_peak_2462a	2.17185	78.031	76.0221	I	FALSE	0.345167	-0.238214	distal	FBgn0014184	Oda	FALSE	0.335801	0.00014547	1	-4.67273
chr2R	12173673	12173872	S2-Zld_aZld_IP_peak_2462b	1.5422	10.9107	9.42713	I	FALSE	0.605784	-0.227273	distal	FBgn0014184	Oda	FALSE	0.335801	0.00014547	0
chr2R	12174175	12174374	S2-Zld_aZld_IP_peak_2462c	1.69799	28.4655	26.7877	I	FALSE	0.141426	-0.386422	promoter	FBgn0014184	Oda	FALSE	0.335801	0.00014547	0
chr2R	12174664	12174863	S2-Zld_aZld_IP_peak_2462d	2.59371	61.7525	59.8388	I	FALSE	0.894244	-0.104867	promoter	FBgn0010621	CCT5	FALSE	-0.168692	0.128775	0
chr2R	12178795	12178994	S2-Zld_aZld_IP_peak_2463	2.84155	49.913	48.0738	I	FALSE	0.758572	-0.216122	promoter	FBgn0266802	asRNA:CR45264	FALSE	0.0509577	0.973475	0
chr2R	12179863	12180062	S2-Zld_aZld_IP_peak_2464a	2.81067	49.557	47.7202	I	FALSE	0.703203	-0.295543	promoter	FBgn0033691	CG8860	FALSE	-0.457276	0.0872807	0
chr2R	12180334	12180533	S2-Zld_aZld_IP_peak_2464b	1.61416	7.23375	5.81187	II				promoter	FBgn0033692	wash	FALSE	-0.15982	0.394835	2	3.89092
chr2R	12200054	12200253	S2-Zld_aZld_IP_peak_2467a	1.7157	13.182	11.6659	II				promoter	FBgn0083988	snoRNA:Me28S-C3420a	FALSE	0.649239	0.462188	0
chr2R	12200780	12200979	S2-Zld_aZld_IP_peak_2467b	2.34569	63.1441	61.222	I	FALSE	0.713359	0.112834	promoter	FBgn0033699	RpS11	FALSE	0.375196	5.35237e-05	0
chr2R	12201058	12201257	S2-Zld_aZld_IP_peak_2467c	2.63849	96.4861	94.3787	I	FALSE	0.799133	-0.159639	promoter	FBgn0033699	RpS11	FALSE	0.375196	5.35237e-05	0
chr2R	12317713	12317912	S2-Zld_aZld_IP_peak_2472	1.82326	15.7092	14.1612	I	FALSE	0.788578	-0.17463	distal	FBgn0265375	lncRNA:CR44316				0
chr2R	12321128	12321327	S2-Zld_aZld_IP_peak_2473	2.21732	32.6202	30.9074	I	FALSE	0.916624	-0.0862565	promoter	FBgn0033712	mIF3	FALSE	-0.124335	0.657605	1	12
chr2R	12326159	12326358	S2-Zld_aZld_IP_peak_2474	2.74962	84.9235	82.8768	I	FALSE	0.926318	0.0665212	promoter	FBgn0033713	CG8841	FALSE	-0.0613725	0.751076	0
chr2R	12338010	12338209	S2-Zld_aZld_IP_peak_2476	1.83533	42.4396	40.6522	I	FALSE	0.407002	-0.306547	promoter	FBgn0033716	Den1	FALSE	-0.40842	0.0100709	0
chr2R	12344760	12344959	S2-Zld_aZld_IP_peak_2478	4.86176	419.528	416.518	I	FALSE	0.359067	-0.312202	promoter	FBgn0266111	ana3	FALSE	7.64943e-05	0.999629	2	-4.4909
chr2R	12359276	12359475	S2-Zld_aZld_IP_peak_2479	2.88688	32.5386	30.8264	I	TRUE	0.00091743	1.18544	promoter	FBgn0050043	CG30043	TRUE	2.98845	0.000481237	0
chr2R	12403675	12403874	S2-Zld_aZld_IP_peak_2481	4.95629	234.835	232.219	I	FALSE	0.13128	-0.605914	distal	FBgn0033728	Cpr49Ae				0
chr2R	12423458	12423657	S2-Zld_aZld_IP_peak_2483	2.90385	90.0876	88.0131	I	FALSE	0.548863	-0.399197	promoter	FBgn0033734	CG8520	FALSE	-0.1957	0.187643	0
chr2R	12425454	12425653	S2-Zld_aZld_IP_peak_2484	2.64128	64.2108	62.2824	I	FALSE	0.704392	-0.194061	promoter	FBgn0033735	Dera	FALSE	-0.28802	0.137163	0
chr2R	12435899	12436098	S2-Zld_aZld_IP_peak_2486	3.35424	120.311	118.09	I	FALSE	0.994333	0.00455539	promoter	FBgn0050051	Tmem18	FALSE	-0.388816	0.224113	1	-4.81818
chr2R	12437054	12437253	S2-Zld_aZld_IP_peak_2487	4.33886	238.451	235.825	I	FALSE	0.372607	-0.621193	promoter	FBgn0033739	Dyb	FALSE	-0.0593236	0.816619	1	10.2545
chr2R	12453019	12453218	S2-Zld_aZld_IP_peak_2488	1.66552	76.9306	74.9278	I	TRUE	0.027021	-0.453489	promoter	FBgn0010238	Lac	FALSE	-0.14819	0.159192	1	10.7273
chr2R	12468186	12468385	S2-Zld_aZld_IP_peak_2492a	3.13836	62.8487	60.9283	I	FALSE	0.823082	-0.153866	promoter	FBgn0033740	dgt5	FALSE	-0.140192	0.433135	0
chr2R	12468450	12468649	S2-Zld_aZld_IP_peak_2492b	3.31255	69.1126	67.1542	I	FALSE	0.691017	-0.161369	promoter	FBgn0033741	CG8545	FALSE	0.392627	2.75048e-06	0
chr2R	12483874	12484073	S2-Zld_aZld_IP_peak_2494	3.47786	73.5411	71.5575	I	TRUE	0.0431444	0.720451	distal	FBgn0085263	CG34234				0
chr2R	12505986	12506185	S2-Zld_aZld_IP_peak_2495	2.74111	52.1287	50.2748	I	FALSE	0.57438	-0.219919	distal	FBgn0045063	fdl	FALSE	0.0270796	0.845882	0
chr2R	12507298	12507497	S2-Zld_aZld_IP_peak_2496	3.40398	94.293	92.1965	I	FALSE	0.236065	-0.330275	promoter	FBgn0045063	fdl	FALSE	0.0270796	0.845882	0
chr2R	12510722	12510921	S2-Zld_aZld_IP_peak_2497	3.5176	52.908	51.0491	II	FALSE	0.908736	0.108952	promoter	FBgn0033748	vis	FALSE	-0.0520876	0.949984	0
chr2R	12514615	12514814	S2-Zld_aZld_IP_peak_2498	4.03519	136.398	134.11	I	FALSE	0.578474	0.292568	promoter	FBgn0033749	achi	FALSE	0.685414	0.00175811	1	-4.70909
chr2R	12518979	12519178	S2-Zld_aZld_IP_peak_2499	3.44894	94.1189	92.0234	I	FALSE	0.881476	-0.106732	promoter	FBgn0033752	CG8569	FALSE	-0.00863289	0.974669	0
chr2R	12528871	12529070	S2-Zld_aZld_IP_peak_2501a	2.56517	145.916	143.589	I	FALSE	0.974732	0.0271614	promoter	FBgn0011592	fra	FALSE	0.46068	4.44074e-05	0
chr2R	12529201	12529400	S2-Zld_aZld_IP_peak_2501b	1.74786	44.8794	43.0747	I	FALSE	0.0647736	-0.496279	distal	FBgn0011592	fra	FALSE	0.46068	4.44074e-05	0
chr2R	12535530	12535729	S2-Zld_aZld_IP_peak_2502	4.86742	102.477	100.34	III	TRUE	9.01554e-10	2.11195	distal	FBgn0011592	fra	FALSE	0.46068	4.44074e-05	0
chr2R	12569784	12569983	S2-Zld_aZld_IP_peak_2503	3.13009	82.8713	80.8359	I	FALSE	0.377397	-0.21675	promoter	FBgn0033754	Ak6	FALSE	0.24953	0.318687	0
chr2R	12571911	12572110	S2-Zld_aZld_IP_peak_2504	3.27101	158.269	155.895	I	FALSE	0.651517	-0.149223	promoter	FBgn0033755	ClC-b	FALSE	0.129478	0.246747	0
chr2R	12589547	12589746	S2-Zld_aZld_IP_peak_2507	1.68738	104.367	102.221	I	FALSE	0.684126	-0.0872994	promoter	FBgn0050055	lncRNA:CR30055	FALSE	-0.01874	0.94304	0
chr2R	12591697	12591896	S2-Zld_aZld_IP_peak_2508a	1.639	26.0806	24.4246	I	FALSE	0.906743	-0.0456568	distal	FBgn0022764	Sin3A	FALSE	0.0258192	0.817785	0
chr2R	12592198	12592397	S2-Zld_aZld_IP_peak_2508b	2.70679	161.05	158.666	II	FALSE	0.7119	0.169777	distal	FBgn0022764	Sin3A	FALSE	0.0258192	0.817785	1	-4.01818
chr2R	12592842	12593041	S2-Zld_aZld_IP_peak_2508c	1.75726	31.548	29.8442	I	FALSE	0.907836	0.0437935	promoter	FBgn0022764	Sin3A	FALSE	0.0258192	0.817785	0
chr2R	12593436	12593635	S2-Zld_aZld_IP_peak_2508d	2.63969	296.856	294.078	I	TRUE	0.0173305	-0.356692	promoter	FBgn0027356	Amph	FALSE	-0.187076	0.646454	0
chr2R	12612294	12612493	S2-Zld_aZld_IP_peak_2509a	3.25859	169.102	166.689	I	FALSE	0.508348	-0.243606	promoter	FBgn0004435	Galphaq	FALSE	-0.221757	0.324715	0
chr2R	12613065	12613264	S2-Zld_aZld_IP_peak_2509b	2.07552	43.7186	41.9222	II	FALSE		-0.133126	distal	FBgn0266487	CG45086				0
chr2R	12625554	12625753	S2-Zld_aZld_IP_peak_2511	2.00071	21.6297	20.0167	I	TRUE	0.0419375	-0.442752	promoter	FBgn0033756	CG17760	FALSE	-0.108139	0.59551	0
chr2R	12632258	12632457	S2-Zld_aZld_IP_peak_2512	2.68986	79.6302	77.6126	I	FALSE	0.675893	-0.306043	promoter	FBgn0033757	muskelin	FALSE	-0.0354632	0.899509	0
chr2R	12633439	12633638	S2-Zld_aZld_IP_peak_2513	2.76437	84.3638	82.3202	I	FALSE	0.631061	-0.240522	promoter	FBgn0028683	spt4	FALSE	-0.105164	0.684569	0
chr2R	12636106	12636305	S2-Zld_aZld_IP_peak_2514a	2.17877	34.2164	32.4909	I	FALSE	0.962283	0.0246271	promoter	FBgn0061359	Mvk				2	3.42729
chr2R	12636518	12636717	S2-Zld_aZld_IP_peak_2514b	3.37844	167.494	165.087	I	FALSE	0.170037	-0.502246	promoter	FBgn0011604	Iswi	FALSE	0.0558206	0.621588	0
chr2R	12652539	12652738	S2-Zld_aZld_IP_peak_2515	4.9718	357.651	354.748	I	FALSE	0.734262	-0.125478	promoter	FBgn0033761	CG8778	FALSE	-0.452263	3.27952e-05	0
chr2R	12664009	12664208	S2-Zld_aZld_IP_peak_2517a	1.99493	22.9082	21.2824	I	FALSE	0.550005	-0.329167	distal	FBgn0261673	nemy	FALSE	-0.66577	8.17727e-20	0
chr2R	12664505	12664704	S2-Zld_aZld_IP_peak_2517b	2.15254	28.5608	26.8823	I	FALSE	0.857876	0.0619804	distal	FBgn0261673	nemy	FALSE	-0.66577	8.17727e-20	0
chr2R	12665834	12666033	S2-Zld_aZld_IP_peak_2518	2.45289	371.101	368.174	I	FALSE	0.490959	-0.187983	promoter	FBgn0261673	nemy	FALSE	-0.66577	8.17727e-20	2	3.30907
chr2R	12671377	12671576	S2-Zld_aZld_IP_peak_2519	2.29886	69.2269	67.2679	I	FALSE	0.231715	0.610165	distal	FBgn0261673	nemy	FALSE	-0.66577	8.17727e-20	0
chr2R	12732532	12732731	S2-Zld_aZld_IP_peak_2522	2.30081	306.432	303.631	I	FALSE	0.544447	-0.112769	distal	FBgn0033773	Mos	FALSE	1.02309	0.177085	0
chr2R	12755429	12755628	S2-Zld_aZld_IP_peak_2524a	1.3461	4.55045	3.18819	I	FALSE	0.427232	-0.359107	promoter	FBgn0026619	Taz	FALSE	-0.0205417	0.925713	0
chr2R	12756227	12756426	S2-Zld_aZld_IP_peak_2524b	2.06978	46.3734	44.5582	I	FALSE	0.681858	-0.147569	promoter	FBgn0026619	Taz	FALSE	-0.0205417	0.925713	0
chr2R	12757468	12757667	S2-Zld_aZld_IP_peak_2525	2.99114	133.977	131.699	I	FALSE	0.988886	-0.00529933	promoter	FBgn0011227	ox	FALSE	-0.0437948	0.848182	0
chr2R	12760771	12760970	S2-Zld_aZld_IP_peak_2526	2.96224	101.401	99.2697	I	FALSE	0.68604	-0.130785	promoter	FBgn0086904	Nacalpha	FALSE	0.33708	4.96852e-05	0
chr2R	12850206	12850405	S2-Zld_aZld_IP_peak_2527	2.54786	30.9157	29.2171	I	FALSE	0.990352	0.00684292	distal	FBgn0033777	CG17574	FALSE	-0.0767376	0.704344	0
chr2R	12868643	12868842	S2-Zld_aZld_IP_peak_2530a	2.19343	42.3106	40.5243	I	FALSE	0.110526	-0.515829	promoter	FBgn0033777	CG17574	FALSE	-0.0767376	0.704344	0
chr2R	12869352	12869551	S2-Zld_aZld_IP_peak_2530b	3.36057	132.815	130.542	I	FALSE	0.262339	-0.37295	promoter	FBgn0033777	CG17574	FALSE	-0.0767376	0.704344	0
chr2R	12870138	12870337	S2-Zld_aZld_IP_peak_2530c	2.65907	71.7483	69.7747	I	FALSE	0.470883	-0.234792	promoter	FBgn0000181	bic	FALSE	0.414815	0.000356315	0
chr2R	12871823	12872022	S2-Zld_aZld_IP_peak_2531a	1.83012	26.4014	24.7424	I	FALSE	0.564899	0.176524	distal	FBgn0263446	asRNA:CR43469	FALSE	-0.215119		0
chr2R	12872122	12872321	S2-Zld_aZld_IP_peak_2531b	1.35539	4.31079	2.95475	I	FALSE	0.754161	0.223202	promoter	FBgn0263446	asRNA:CR43469	FALSE	-0.215119		0
chr2R	12872505	12872704	S2-Zld_aZld_IP_peak_2531c	2.31619	27.2697	25.6028	I	FALSE	0.967962	-0.0333724	promoter	FBgn0263446	asRNA:CR43469	FALSE	-0.215119		0
chr2R	12879710	12879909	S2-Zld_aZld_IP_peak_2534a	2.74595	64.8448	62.9124	I	FALSE	0.432154	-0.332329	promoter	FBgn0013305	Nmda1	FALSE	0.116358	0.309851	1	10.1636
chr2R	12880137	12880336	S2-Zld_aZld_IP_peak_2534b	3.24858	138.565	136.268	I	FALSE	0.442235	0.181281	promoter	FBgn0002069	AspRS	FALSE	0.500416	2.98312e-05	0
chr2R	12884423	12884622	S2-Zld_aZld_IP_peak_2535	2.74284	683.706	680.358	I	TRUE	0.0097883	-0.438011	promoter	FBgn0003975	vg	FALSE	0.260086	0.791279	0
chr2R	12904384	12904583	S2-Zld_aZld_IP_peak_2536	2.72458	454.211	451.146	I	FALSE	0.294518	0.189482	promoter	FBgn0285940	lncRNA:CR46336				0
chr2R	12915794	12915993	S2-Zld_aZld_IP_peak_2537a	3.6266	235.112	232.496	I	FALSE	0.890939	-0.0501848	promoter	FBgn0010488	NAT1	FALSE	0.243954	0.00219709	0
chr2R	12916440	12916639	S2-Zld_aZld_IP_peak_2537b	1.70231	22.1126	20.4947	I	FALSE	0.965369	0.0249342	distal	FBgn0010488	NAT1	FALSE	0.243954	0.00219709	0
chr2R	12917203	12917402	S2-Zld_aZld_IP_peak_2537c	1.61412	13.6988	12.1762	I	FALSE	0.986982	-0.0087042	promoter	FBgn0010488	NAT1	FALSE	0.243954	0.00219709	0
chr2R	12925763	12925962	S2-Zld_aZld_IP_peak_2540	3.60459	83.3517	81.3137	I	FALSE	0.20492	0.530928	distal	FBgn0033782	sug	TRUE	1.39204	2.99417e-08	0
chr2R	12927322	12927521	S2-Zld_aZld_IP_peak_2541a	6.39024	356.796	353.894	I	TRUE	7.02402e-07	1.28908	distal	FBgn0033782	sug	TRUE	1.39204	2.99417e-08	0
chr2R	12928604	12928803	S2-Zld_aZld_IP_peak_2541b	9.17929	1609.88	1605.61	I	TRUE	3.73835e-06	0.801909	promoter	FBgn0033782	sug	TRUE	1.39204	2.99417e-08	0
chr2R	12929490	12929689	S2-Zld_aZld_IP_peak_2541c	3.10501	61.4862	59.5739	I	FALSE	0.996584	-0.00263419	distal	FBgn0033782	sug	TRUE	1.39204	2.99417e-08	0
chr2R	12933943	12934142	S2-Zld_aZld_IP_peak_2542	2.31591	37.3582	35.6082	I	FALSE	0.490177	-0.281464	promoter	FBgn0033783	CG17019	FALSE	-0.24533	0.0336324	0
chr2R	12936443	12936642	S2-Zld_aZld_IP_peak_2543	3.15537	183.385	180.924	I	FALSE	0.434251	-0.239489	promoter	FBgn0033784	SCCRO3	FALSE	-0.0378777	0.861039	0
chr2R	12952256	12952455	S2-Zld_aZld_IP_peak_2545	2.57168	89.2853	87.215	I	FALSE	0.993376	0.00555595	promoter	FBgn0265185	CG44250	FALSE	-0.549437	5.49165e-06	0
chr2R	12955868	12956067	S2-Zld_aZld_IP_peak_2546	2.40257	264.731	262.035	I	FALSE	0.363167	-0.190454	distal	FBgn0033787	CG13321	FALSE	-0.128206	0.821786	1	-4.49091
chr2R	12957398	12957597	S2-Zld_aZld_IP_peak_2547a	3.86907	202.66	200.138	I	FALSE	0.802954	0.0776512	distal	FBgn0033787	CG13321	FALSE	-0.128206	0.821786	0
chr2R	12958060	12958259	S2-Zld_aZld_IP_peak_2547b	4.12974	196.069	193.567	I	FALSE	0.37292	0.318005	distal	FBgn0033787	CG13321	FALSE	-0.128206	0.821786	1	11.3273
chr2R	12958372	12958571	S2-Zld_aZld_IP_peak_2547c	3.2165	147.47	145.138	II				distal	FBgn0033787	CG13321	FALSE	-0.128206	0.821786	0
chr2R	12959008	12959207	S2-Zld_aZld_IP_peak_2547d	4.19084	727.79	724.399	I	FALSE	0.605784	0.0943191	distal	FBgn0033787	CG13321	FALSE	-0.128206	0.821786	1	10.1636
chr2R	12959401	12959600	S2-Zld_aZld_IP_peak_2547e	2.95011	180.935	178.482	I	FALSE	0.770045	0.084293	distal	FBgn0033787	CG13321	FALSE	-0.128206	0.821786	1	10.1636
chr2R	12960065	12960264	S2-Zld_aZld_IP_peak_2547f	3.33441	290.766	288.003	I	FALSE	0.598766	0.139124	distal	FBgn0033787	CG13321	FALSE	-0.128206	0.821786	0
chr2R	12962355	12962554	S2-Zld_aZld_IP_peak_2548	3.03968	72.2652	70.2886	II				distal	FBgn0033787	CG13321	FALSE	-0.128206	0.821786	2	2.63636
chr2R	12980730	12980929	S2-Zld_aZld_IP_peak_2550	1.91649	389.385	386.427	I	TRUE	0.00116885	-0.358729	promoter	FBgn0005624	Psc	FALSE	0.284774	0.00450165	1	12.6
chr2R	12991079	12991278	S2-Zld_aZld_IP_peak_2553	2.40135	378.983	376.042	I	FALSE	0.423742	-0.200263	distal	FBgn0053798	CG33798				1	11.3455
chr2R	12991753	12991952	S2-Zld_aZld_IP_peak_2554	2.52021	188.733	186.255	I	FALSE	0.0920404	-0.262724	distal	FBgn0053798	CG33798				0
chr2R	12996299	12996498	S2-Zld_aZld_IP_peak_2555	2.0669	368.504	365.582	I	TRUE	0.0215141	-0.368431	promoter	FBgn0265623	Su(z)2	FALSE	-0.0522013	0.689281	0
chr2R	13006129	13006328	S2-Zld_aZld_IP_peak_2556a	2.43974	49.5247	47.6881	I	FALSE	0.226228	-0.477526	distal	FBgn0265623	Su(z)2	FALSE	-0.0522013	0.689281	1	11.3455
chr2R	13006513	13006712	S2-Zld_aZld_IP_peak_2556b	1.77982	13.5016	11.9812	I	FALSE	0.701563	0.147581	distal	FBgn0265623	Su(z)2	FALSE	-0.0522013	0.689281	0
chr2R	13019217	13019416	S2-Zld_aZld_IP_peak_2558a	6.35027	410.448	407.453	III	TRUE	7.68106e-14	2.6364	distal	FBgn0265623	Su(z)2	FALSE	-0.0522013	0.689281	0
chr2R	13019529	13019728	S2-Zld_aZld_IP_peak_2558b	5.9474	352.56	349.666	III	TRUE	5.70957e-11	2.67867	distal	FBgn0265623	Su(z)2	FALSE	-0.0522013	0.689281	1	12.6182
chr2R	13032282	13032481	S2-Zld_aZld_IP_peak_2559a	2.00757	54.9648	53.0927	I	FALSE	0.987381	-0.00590441	distal	FBgn0033788	CG13323				0
chr2R	13032894	13033093	S2-Zld_aZld_IP_peak_2559b	2.37009	67.0689	65.1228	I	TRUE	0.0116706	-0.56675	distal	FBgn0033788	CG13323				0
chr2R	13043280	13043479	S2-Zld_aZld_IP_peak_2564	5.57742	345.816	342.935	I	FALSE	0.780794	0.185841	distal	FBgn0033788	CG13323				0
chr2R	13132457	13132656	S2-Zld_aZld_IP_peak_2566a	1.42402	4.24514	2.89153	I	FALSE	0.923728	-0.0556021	promoter	FBgn0033794	CG13326				0
chr2R	13133027	13133226	S2-Zld_aZld_IP_peak_2566b	2.93602	123.095	120.863	I	FALSE	0.262553	-0.392538	promoter	FBgn0259876	Cap-G	FALSE	-0.234313	0.0150168	0
chr2R	13158410	13158609	S2-Zld_aZld_IP_peak_2568	5.24466	368.203	365.282	I	FALSE	0.386476	-0.265852	promoter	FBgn0020370	TppII	FALSE	-0.2136	0.0180461	0
chr2R	13167982	13168181	S2-Zld_aZld_IP_peak_2569a	1.96161	61.0143	59.1049	I	FALSE	0.566225	-0.210327	promoter	FBgn0033799	GLaz	FALSE	-0.0539352	0.862552	0
chr2R	13168334	13168533	S2-Zld_aZld_IP_peak_2569b	2.85966	148.727	146.389	I	FALSE	0.922768	-0.0596473	promoter	FBgn0086532	Spt-I				1	-4.23636
chr2R	13206633	13206832	S2-Zld_aZld_IP_peak_2573	2.82083	41.4735	39.693	I	FALSE	0.490668	-0.407942	promoter	FBgn0033806	FLASH	FALSE	0.186545	0.346909	0
chr2R	13222295	13222494	S2-Zld_aZld_IP_peak_2575a	2.42724	107.598	105.436	I	FALSE	0.27901	-0.211451	promoter	FBgn0011763	Dp	FALSE	-0.0701969	0.5636	0
chr2R	13222763	13222962	S2-Zld_aZld_IP_peak_2575b	1.21093	3.38917	2.0605	II	FALSE	0.196203	0.699222	promoter	FBgn0043010	Fsn	FALSE	-0.103426	0.513207	0
chr2R	13223357	13223556	S2-Zld_aZld_IP_peak_2575c	1.81461	51.8918	50.0395	I	FALSE	0.846626	-0.0931473	promoter	FBgn0011763	Dp	FALSE	-0.0701969	0.5636	0
chr2R	13223730	13223929	S2-Zld_aZld_IP_peak_2575d	1.38643	8.46937	7.02478	I	FALSE	0.846626	-0.0931473	distal	FBgn0011763	Dp	FALSE	-0.0701969	0.5636	0
chr2R	13224857	13225056	S2-Zld_aZld_IP_peak_2576	3.12809	98.0172	95.9023	I	FALSE	0.938406	0.0376678	promoter	FBgn0011763	Dp	FALSE	-0.0701969	0.5636	0
chr2R	13230202	13230401	S2-Zld_aZld_IP_peak_2577	3.08569	111.575	109.393	I	FALSE	0.394092	-0.311691	promoter	FBgn0033812	Pex13	FALSE	-0.146589	0.370643	0
chr2R	13296189	13296388	S2-Zld_aZld_IP_peak_2580	2.27205	66.6458	64.7021	I	FALSE	0.740594	-0.117221	promoter	FBgn0052843	Dh31-R	FALSE	-2.3417	0.120274	0
chr2R	13333584	13333783	S2-Zld_aZld_IP_peak_2581	2.88022	127.889	125.636	I	FALSE	0.826057	0.0801179	distal	FBgn0265104	lncRNA:CR44206	FALSE	-0.25615	0.621292	0
chr2R	13334909	13335108	S2-Zld_aZld_IP_peak_2582	2.47246	198.749	196.24	I	FALSE	0.122052	-0.195421	distal	FBgn0265104	lncRNA:CR44206	FALSE	-0.25615	0.621292	0
chr2R	13335855	13336054	S2-Zld_aZld_IP_peak_2583	1.92638	45.4302	43.6216	I	FALSE	0.379084	-0.170268	distal	FBgn0265104	lncRNA:CR44206	FALSE	-0.25615	0.621292	1	-4.49091
chr2R	13336682	13336881	S2-Zld_aZld_IP_peak_2584a	2.18492	152.9	150.547	I	FALSE	0.4166	-0.165711	distal	FBgn0265104	lncRNA:CR44206	FALSE	-0.25615	0.621292	1	11.3455
chr2R	13337366	13337565	S2-Zld_aZld_IP_peak_2584b	2.07909	201.514	198.996	I	FALSE	0.455625	-0.159963	promoter	FBgn0265104	lncRNA:CR44206	FALSE	-0.25615	0.621292	0
chr2R	13338025	13338224	S2-Zld_aZld_IP_peak_2584c	1.34208	9.9281	8.45951	I	TRUE	0.00612637	-0.563298	distal	FBgn0265104	lncRNA:CR44206	FALSE	-0.25615	0.621292	0
chr2R	13338318	13338517	S2-Zld_aZld_IP_peak_2584d	1.32523	6.0847	4.68582	I	FALSE	0.312447	-0.373901	distal	FBgn0265104	lncRNA:CR44206	FALSE	-0.25615	0.621292	0
chr2R	13342984	13343183	S2-Zld_aZld_IP_peak_2585	2.6319	145.678	143.352	I	TRUE	0.0380854	-0.339262	distal	FBgn0265104	lncRNA:CR44206	FALSE	-0.25615	0.621292	0
chr2R	13438448	13438647	S2-Zld_aZld_IP_peak_2586a	1.55091	5.73064	4.33992	I	FALSE	0.989964	0.0119237	distal	FBgn0259221	ATP8A	FALSE	-0.445933	0.00573131	1	-4.49091
chr2R	13438965	13439164	S2-Zld_aZld_IP_peak_2586b	3.19366	69.8112	67.8488	I	FALSE	0.541543	-0.347274	promoter	FBgn0259221	ATP8A	FALSE	-0.445933	0.00573131	0
chr2R	13448672	13448871	S2-Zld_aZld_IP_peak_2587a	2.34463	42.0632	40.2785	I	FALSE	0.692574	0.158673	distal	FBgn0013765	cnn	FALSE	0.502538	2.19838e-07	0
chr2R	13449303	13449502	S2-Zld_aZld_IP_peak_2587b	1.41957	8.29954	6.85818	I	FALSE	0.972926	-0.0201893	promoter	FBgn0013765	cnn	FALSE	0.502538	2.19838e-07	0
chr2R	13450427	13450626	S2-Zld_aZld_IP_peak_2588	2.32622	105.898	103.744	I	FALSE	0.608797	-0.172481	promoter	FBgn0013765	cnn	FALSE	0.502538	2.19838e-07	0
chr2R	13483193	13483392	S2-Zld_aZld_IP_peak_2591	3.13324	241.867	239.232	I	FALSE	0.105233	-0.392969	promoter	FBgn0000119	arr	FALSE	0.0799378	0.63229	0
chr2R	13485420	13485619	S2-Zld_aZld_IP_peak_2592	3.53874	83.7846	81.7441	I	FALSE	0.967586	-0.0398531	promoter	FBgn0040477	cid	FALSE	-0.250686	0.227722	0
chr2R	13494808	13495007	S2-Zld_aZld_IP_peak_2594	3.27395	218.297	215.73	I	FALSE	0.963873	-0.0205734	promoter	FBgn0033844	bbc	FALSE	-0.117861	0.224673	0
chr2R	13499691	13499890	S2-Zld_aZld_IP_peak_2595a	2.06851	18.9871	17.4018	II				distal	FBgn0033845	mars	FALSE	-0.278941	0.00892854	3	9.98785
chr2R	13500269	13500468	S2-Zld_aZld_IP_peak_2595b	3.93097	173.212	170.785	I	FALSE	0.191529	0.440606	promoter	FBgn0033845	mars	FALSE	-0.278941	0.00892854	1	-4.67273
chr2R	13502722	13502921	S2-Zld_aZld_IP_peak_2596	2.65659	104.412	102.266	I	FALSE	0.366976	-0.266648	promoter	FBgn0004638	drk	FALSE	0.349923	0.0161548	1	-4.70909
chr2R	13506251	13506450	S2-Zld_aZld_IP_peak_2597a	4.76413	247.14	244.491	I	FALSE	0.779266	-0.105772	promoter	FBgn0033846	mip120	FALSE	-0.140067	0.227756	0
chr2R	13507002	13507201	S2-Zld_aZld_IP_peak_2597b	2.23081	37.9718	36.2171	I	FALSE	0.590344	-0.189008	promoter	FBgn0024556	mEFTu1	FALSE	-0.0866086	0.58623	0
chr2R	13507331	13507530	S2-Zld_aZld_IP_peak_2597c	2.27524	31.3431	29.6409	I	FALSE	0.1505	-0.638731	promoter	FBgn0024556	mEFTu1	FALSE	-0.0866086	0.58623	0
chr2R	13539888	13540087	S2-Zld_aZld_IP_peak_2599	1.7687	50.1922	48.3512	I	FALSE	0.53717	-0.118655	promoter	FBgn0033853	NADK	FALSE	-0.0169065	0.94304	0
chr2R	13546382	13546581	S2-Zld_aZld_IP_peak_2600a	1.82958	22.0204	20.4034	I	FALSE	0.948965	-0.0487761	distal	FBgn0033853	NADK	FALSE	-0.0169065	0.94304	0
chr2R	13546905	13547104	S2-Zld_aZld_IP_peak_2600b	2.27806	34.4047	32.6777	I	FALSE	0.613829	-0.202738	promoter	FBgn0033853	NADK	FALSE	-0.0169065	0.94304	1	-4.34545
chr2R	13553960	13554159	S2-Zld_aZld_IP_peak_2602	3.04453	82.6349	80.6007	I	FALSE	0.169443	-0.439932	promoter	FBgn0014877	Roe1	FALSE	0.0730771	0.678829	0
chr2R	13558065	13558264	S2-Zld_aZld_IP_peak_2603	2.24405	58.5008	56.6067	I	TRUE	0.0384619	-0.475994	promoter	FBgn0263459	snoRNA:2R:9445410	FALSE	-0.211968	0.843808	0
chr2R	13566434	13566633	S2-Zld_aZld_IP_peak_2605	1.9134	10.0176	8.54721	I	FALSE	0.675855	-0.296491	distal	FBgn0261989	CG42807				1	12.6182
chr2R	13571005	13571204	S2-Zld_aZld_IP_peak_2606	3.94429	66.6229	64.6793	II				distal	FBgn0261989	CG42807				1	10.9455
chr2R	13576498	13576697	S2-Zld_aZld_IP_peak_2607a	1.56432	5.08125	3.70588	II				distal	FBgn0265497	lncRNA:CR44366				0
chr2R	13577563	13577762	S2-Zld_aZld_IP_peak_2607b	7.60598	339.771	336.902	III	TRUE	1.11981e-08	1.94907	promoter	FBgn0265497	lncRNA:CR44366				0
chr2R	13578665	13578864	S2-Zld_aZld_IP_peak_2607c	2.32546	56.9134	55.0293	I	FALSE	0.980268	-0.00957228	distal	FBgn0265497	lncRNA:CR44366				0
chr2R	13579715	13579914	S2-Zld_aZld_IP_peak_2608	3.83568	156.349	153.982	I	FALSE	0.779736	0.164752	distal	FBgn0265497	lncRNA:CR44366				1	9.54545
chr2R	13593307	13593506	S2-Zld_aZld_IP_peak_2611	2.6661	94.224	92.128	I	FALSE	0.88649	-0.064992	promoter	FBgn0027581	CG6191	FALSE	-0.111644	0.884938	0
chr2R	13805265	13805464	S2-Zld_aZld_IP_peak_2612a	4.6025	604.709	601.448	I	FALSE	0.705205	-0.20784	promoter	FBgn0261041	stj	FALSE	0.430121	7.01541e-08	0
chr2R	13805775	13805974	S2-Zld_aZld_IP_peak_2612b	1.39504	8.29514	6.85384	I	FALSE	0.903265	0.0903404	promoter	FBgn0261041	stj	FALSE	0.430121	7.01541e-08	3	1.06061
chr2R	13822193	13822392	S2-Zld_aZld_IP_peak_2613a	2.74848	103.469	101.327	I	FALSE	0.256294	-0.333559	distal	FBgn0000662	fl(2)d	FALSE	0.0376172	0.788161	0
chr2R	13822752	13822951	S2-Zld_aZld_IP_peak_2613b	2.01341	73.8617	71.8762	I	FALSE	0.66105	-0.175017	distal	FBgn0000662	fl(2)d	FALSE	0.0376172	0.788161	0
chr2R	13824562	13824761	S2-Zld_aZld_IP_peak_2614	4.62507	529.203	526.037	I	FALSE	0.870394	-0.148444	promoter	FBgn0000662	fl(2)d	FALSE	0.0376172	0.788161	0
chr2R	13846263	13846462	S2-Zld_aZld_IP_peak_2615	2.56931	95.6577	93.5544	I	FALSE	0.453072	-0.27097	promoter	FBgn0050484	CG30484	FALSE	0.0940883	0.892726	0
chr2R	13854279	13854478	S2-Zld_aZld_IP_peak_2616	2.48265	102.159	100.023	I	FALSE	0.689756	-0.129262	promoter	FBgn0033879	Echs1	FALSE	-0.233382	0.026322	0
chr2R	13858696	13858895	S2-Zld_aZld_IP_peak_2617	4.48561	171.352	168.932	I	FALSE	0.600808	-0.288672	promoter	FBgn0086356	tum	FALSE	-0.175299	0.0699711	0
chr2R	13895659	13895858	S2-Zld_aZld_IP_peak_2619a	1.96068	12.7441	11.2342	I	TRUE	0.0128653	1.15213	distal	FBgn0013733	shot	FALSE	-0.21451	0.00451831	0
chr2R	13896293	13896492	S2-Zld_aZld_IP_peak_2619b	1.63341	6.32076	4.91672	I	TRUE	0.0154793	1.03534	distal	FBgn0013733	shot	FALSE	-0.21451	0.00451831	0
chr2R	13934461	13934660	S2-Zld_aZld_IP_peak_2623	2.35998	137.421	135.129	I	FALSE	0.876043	0.107841	distal	FBgn0013733	shot	FALSE	-0.21451	0.00451831	0
chr2R	13942097	13942296	S2-Zld_aZld_IP_peak_2627	2.57493	170.905	168.486	I	TRUE	0.0154893	-0.553541	promoter	FBgn0013733	shot	FALSE	-0.21451	0.00451831	0
chr2R	13954034	13954233	S2-Zld_aZld_IP_peak_2628	2.86582	327.05	324.205	I	FALSE	0.0610963	-0.30162	promoter	FBgn0050481	mRpL53				0
chr2R	13956950	13957149	S2-Zld_aZld_IP_peak_2629a	2.50773	145.901	143.575	I	FALSE	0.94715	0.0359222	distal	FBgn0262739	AGO1	FALSE	0.303732	0.00231545	1	-4.83636
chr2R	13957520	13957719	S2-Zld_aZld_IP_peak_2629b	1.89516	92.1425	90.0572	I	TRUE	0.00915916	-0.563594	distal	FBgn0262739	AGO1	FALSE	0.303732	0.00231545	0
chr2R	13957783	13957982	S2-Zld_aZld_IP_peak_2629c	1.96879	99.2116	97.0908	I	FALSE	0.0866335	-0.502238	distal	FBgn0262739	AGO1	FALSE	0.303732	0.00231545	1	10.1636
chr2R	13958065	13958264	S2-Zld_aZld_IP_peak_2629d	2.35531	206.829	204.296	I	TRUE	0.0100213	-0.489381	promoter	FBgn0262739	AGO1	FALSE	0.303732	0.00231545	1	10.1636
chr2R	13960497	13960696	S2-Zld_aZld_IP_peak_2630	2.71849	150.397	148.053	I	FALSE	0.187436	-0.338958	promoter	FBgn0013770	Cp1	FALSE	-0.301765	3.23586e-05	1	10.8545
chr2R	13962654	13962853	S2-Zld_aZld_IP_peak_2631	2.9873	242.866	240.228	I	FALSE	0.51693	-0.132989	distal	FBgn0013770	Cp1	FALSE	-0.301765	3.23586e-05	0
chr2R	13963606	13963805	S2-Zld_aZld_IP_peak_2632	2.47491	92.9156	90.8262	I	FALSE	0.501568	-0.284326	distal	FBgn0261975	CG42806	FALSE	-0.271361	0.114457	1	-4.49091
chr2R	13968162	13968361	S2-Zld_aZld_IP_peak_2634	2.56294	60.1624	58.2581	I	FALSE	0.0825137	-0.662639	promoter	FBgn0275436	PheRS-m	FALSE	0.0328601	0.884726	0
chr2R	13978522	13978721	S2-Zld_aZld_IP_peak_2635a	2.13293	67.9905	66.0389	I	FALSE	0.570508	-0.135832	distal	FBgn0033889	CG6701	FALSE	0.126085	0.196186	0
chr2R	13979513	13979712	S2-Zld_aZld_IP_peak_2635b	1.73865	14.7504	13.2142	I	FALSE	0.735628	0.165586	promoter	FBgn0033889	CG6701	FALSE	0.126085	0.196186	1	12.1273
chr2R	13980061	13980260	S2-Zld_aZld_IP_peak_2635c	2.37617	41.1881	39.4097	I	FALSE	0.809845	-0.118335	promoter	FBgn0033889	CG6701	FALSE	0.126085	0.196186	0
chr2R	13983304	13983503	S2-Zld_aZld_IP_peak_2636	3.5015	151.096	148.75	I	FALSE	0.208736	-0.325041	promoter	FBgn0033890	Ctf4	FALSE	-0.31942	0.00366198	0
chr2R	13990638	13990837	S2-Zld_aZld_IP_peak_2637a	2.6246	146.319	143.991	I	FALSE	0.781057	-0.104607	promoter	FBgn0020620	RN-tre	FALSE	0.0171248	0.898661	0
chr2R	13991001	13991200	S2-Zld_aZld_IP_peak_2637b	2.49245	161.881	159.495	I	FALSE	0.335094	-0.305945	promoter	FBgn0002643	mam	FALSE	-0.0917826	0.433317	0
chr2R	13995701	13995900	S2-Zld_aZld_IP_peak_2638	1.92569	67.462	65.5136	I	TRUE	0.00979748	-0.381714	distal	FBgn0002643	mam	FALSE	-0.0917826	0.433317	1	10.1636
chr2R	13997433	13997632	S2-Zld_aZld_IP_peak_2639	5.42809	246.318	243.671	III	TRUE	2.31803e-06	1.45302	distal	FBgn0002643	mam	FALSE	-0.0917826	0.433317	1	11.5273
chr2R	14003504	14003703	S2-Zld_aZld_IP_peak_2641	2.35401	61.7573	59.8435	I	FALSE	0.401075	0.270315	distal	FBgn0263539	mir-4978				0
chr2R	14018773	14018972	S2-Zld_aZld_IP_peak_2643a	7.47807	577.396	574.169	I	TRUE	0.00041229	0.909116	distal	FBgn0002643	mam	FALSE	-0.0917826	0.433317	0
chr2R	14019625	14019824	S2-Zld_aZld_IP_peak_2643b	2.33463	26.8559	25.1928	III	TRUE	0.000332759	1.60617	distal	FBgn0033893	CG18371				1	10.8545
chr2R	14024062	14024261	S2-Zld_aZld_IP_peak_2644a	1.47503	8.68315	7.23479	I	FALSE	0.399619	-0.237767	distal	FBgn0033893	CG18371				1	-4.25455
chr2R	14024772	14024971	S2-Zld_aZld_IP_peak_2644b	1.73289	58.6008	56.7061	I	FALSE	0.577249	-0.0853708	distal	FBgn0033893	CG18371				0
chr2R	14035171	14035370	S2-Zld_aZld_IP_peak_2646a	1.33402	4.16645	2.81469	II	FALSE	0.12771	0.545912	distal	FBgn0002643	mam	FALSE	-0.0917826	0.433317	0
chr2R	14035879	14036078	S2-Zld_aZld_IP_peak_2646b	2.17017	65.9906	64.0515	I	FALSE	0.921606	0.0275299	distal	FBgn0002643	mam	FALSE	-0.0917826	0.433317	1	-4.25455
chr2R	14036829	14037028	S2-Zld_aZld_IP_peak_2647a	2.33068	36.5158	34.7721	I	FALSE	0.414878	0.258978	distal	FBgn0002643	mam	FALSE	-0.0917826	0.433317	0
chr2R	14037518	14037717	S2-Zld_aZld_IP_peak_2647b	2.10204	61.9163	60.0014	I	FALSE	0.172222	-0.193332	distal	FBgn0002643	mam	FALSE	-0.0917826	0.433317	0
chr2R	14083079	14083278	S2-Zld_aZld_IP_peak_2651a	1.6279	7.89463	6.46016	II				distal	FBgn0259183	CG42287				0
chr2R	14083660	14083859	S2-Zld_aZld_IP_peak_2651b	2.15405	30.5305	28.8351	I	TRUE	0.0186935	-0.43839	distal	FBgn0259183	CG42287				0
chr2R	14138898	14139097	S2-Zld_aZld_IP_peak_2654a	1.93073	14.9094	13.3709	II				distal	FBgn0040752	Prosap	FALSE	-0.773282	5.70836e-22	0
chr2R	14139528	14139727	S2-Zld_aZld_IP_peak_2654b	1.8144	11.3418	9.85157	II				distal	FBgn0040752	Prosap	FALSE	-0.773282	5.70836e-22	0
chr2R	14140883	14141082	S2-Zld_aZld_IP_peak_2655	1.36269	13.9087	12.3832	I	FALSE	0.370112	-0.244495	promoter	FBgn0040752	Prosap	FALSE	-0.773282	5.70836e-22	0
chr2R	14152621	14152820	S2-Zld_aZld_IP_peak_2657a	2.33585	53.9331	52.0676	I	FALSE	0.803217	-0.134247	promoter	FBgn0033897	Rcd1	FALSE	0.00238689	0.988498	0
chr2R	14152968	14153167	S2-Zld_aZld_IP_peak_2657b	2.27379	38.3813	36.6235	I	FALSE	0.608083	-0.262335	promoter	FBgn0033897	Rcd1	FALSE	0.00238689	0.988498	0
chr2R	14157499	14157698	S2-Zld_aZld_IP_peak_2658	3.36208	73.1888	71.2071	I	FALSE	0.863648	-0.103449	promoter	FBgn0040751	CG13018	FALSE	-0.682674	0.0722687	0
chr2R	14164683	14164882	S2-Zld_aZld_IP_peak_2659	3.74928	112.388	110.202	I	FALSE	0.974836	-0.0210074	promoter	FBgn0033902	eIF3m	FALSE	0.439576	1.58504e-07	0
chr2R	14170370	14170569	S2-Zld_aZld_IP_peak_2661	2.97257	84.8915	82.8451	I	FALSE	0.732032	0.132663	promoter	FBgn0033906	ReepB	FALSE	-0.132594	0.326796	0
chr2R	14173567	14173766	S2-Zld_aZld_IP_peak_2662a	2.56898	131.69	129.421	I	FALSE	0.352087	-0.214698	promoter	FBgn0000289	cg	FALSE	-0.149935	0.128197	0
chr2R	14174680	14174879	S2-Zld_aZld_IP_peak_2662b	1.71796	37.4975	35.7463	I	FALSE	0.159826	-0.233292	distal	FBgn0000289	cg	FALSE	-0.149935	0.128197	0
chr2R	14175599	14175798	S2-Zld_aZld_IP_peak_2663	1.98497	73.8014	71.8162	I	FALSE	0.390171	-0.1944	distal	FBgn0000289	cg	FALSE	-0.149935	0.128197	0
chr2R	14208321	14208520	S2-Zld_aZld_IP_peak_2664	2.14703	33.3257	31.6073	I	FALSE	0.98467	-0.0102568	distal	FBgn0005613	Sox15	TRUE	1.91512	0.0331442	0
chr2R	14212286	14212485	S2-Zld_aZld_IP_peak_2665a	1.48467	6.21477	4.81344	I	FALSE	0.130558	0.418483	promoter	FBgn0005613	Sox15	TRUE	1.91512	0.0331442	0
chr2R	14212872	14213071	S2-Zld_aZld_IP_peak_2665b	3.28854	122.673	120.442	I	FALSE	0.219403	0.304846	promoter	FBgn0005613	Sox15	TRUE	1.91512	0.0331442	0
chr2R	14213987	14214186	S2-Zld_aZld_IP_peak_2666a	5.92731	287.643	284.887	II				distal	FBgn0005613	Sox15	TRUE	1.91512	0.0331442	0
chr2R	14214846	14215045	S2-Zld_aZld_IP_peak_2666b	2.0584	30.3379	28.644	I	FALSE	0.731268	-0.147277	distal	FBgn0262407	mir-308				1	12
chr2R	14216476	14216675	S2-Zld_aZld_IP_peak_2667a	2.73841	106.401	104.245	I	FALSE	0.968141	-0.0158196	promoter	FBgn0033912	RpS23	FALSE	0.440132	2.01848e-12	0
chr2R	14217042	14217241	S2-Zld_aZld_IP_peak_2667b	4.36666	387.995	385.039	I	FALSE	0.555286	-0.288976	promoter	FBgn0033912	RpS23	FALSE	0.440132	2.01848e-12	0
chr2R	14217760	14217959	S2-Zld_aZld_IP_peak_2667c	4.32711	321.233	318.401	I	TRUE	0.0433287	0.551135	distal	FBgn0033912	RpS23	FALSE	0.440132	2.01848e-12	0
chr2R	14218751	14218950	S2-Zld_aZld_IP_peak_2668a	3.25768	121.917	119.689	I	FALSE	0.0732767	0.557265	distal	FBgn0033913	CG8468	FALSE	0.472703	4.80888e-10	1	9.07273
chr2R	14219142	14219341	S2-Zld_aZld_IP_peak_2668b	1.63688	20.3203	18.7209	I	FALSE	0.0970592	0.596286	distal	FBgn0033913	CG8468	FALSE	0.472703	4.80888e-10	0
chr2R	14219754	14219953	S2-Zld_aZld_IP_peak_2668c	1.59599	72.3193	70.3424	I	FALSE	0.144791	-0.25234	promoter	FBgn0033913	CG8468	FALSE	0.472703	4.80888e-10	0
chr2R	14235430	14235629	S2-Zld_aZld_IP_peak_2669	4.37322	186.025	183.556	I	FALSE	0.846445	-0.0970905	promoter	FBgn0261276	Opa1	FALSE	0.115455	0.306879	1	10.9455
chr2R	14239649	14239848	S2-Zld_aZld_IP_peak_2670	3.26327	153.914	151.557	I	FALSE	0.69624	-0.22335	promoter	FBgn0033915	CG8485	FALSE	0.0414001	0.758974	0
chr2R	14255978	14256177	S2-Zld_aZld_IP_peak_2671a	2.09276	89.6377	87.5655	I	FALSE	0.903541	0.038783	promoter	FBgn0001220	Hsc70-5	FALSE	0.133486	0.133898	0
chr2R	14256328	14256527	S2-Zld_aZld_IP_peak_2671b	3.03365	166.12	163.718	I	FALSE	0.386957	0.259318	promoter	FBgn0033918	CG8531	FALSE	0.245649	0.00405302	0
chr2R	14258908	14259107	S2-Zld_aZld_IP_peak_2672	2.77777	105.64	103.488	I	FALSE	0.839599	0.0894385	promoter	FBgn0027538	beta4GalNAcTA	FALSE	-0.388885	0.0102032	0
chr2R	14270548	14270747	S2-Zld_aZld_IP_peak_2674	2.90934	135.853	133.566	I	FALSE	0.750868	-0.145828	promoter	FBgn0261269	conv	FALSE	0.50727	0.542029	0
chr2R	14302733	14302932	S2-Zld_aZld_IP_peak_2675	3.54703	105.031	102.881	I	FALSE	0.745481	-0.111185	promoter	FBgn0033921	tej				0
chr2R	14307405	14307604	S2-Zld_aZld_IP_peak_2676a	3.68422	168.548	166.137	I	TRUE	0.000276879	0.921655	distal	FBgn0085408	Shrm	TRUE	3.22961	6.35633e-26	2	4.53636
chr2R	14307986	14308185	S2-Zld_aZld_IP_peak_2676b	2.09798	34.4781	32.7503	I	TRUE	4.72969e-06	1.01232	promoter	FBgn0085408	Shrm	TRUE	3.22961	6.35633e-26	0
chr2R	14343605	14343804	S2-Zld_aZld_IP_peak_2678	3.20578	41.9103	40.1266	II	FALSE	0.0927882	0.955869	distal	FBgn0085408	Shrm	TRUE	3.22961	6.35633e-26	0
chr2R	14352108	14352307	S2-Zld_aZld_IP_peak_2679	2.95115	97.1502	95.0395	I	FALSE	0.274902	0.492026	promoter	FBgn0033924	CG8613	FALSE	-0.0834984	0.640036	0
chr2R	14362886	14363085	S2-Zld_aZld_IP_peak_2681	3.2016	177.133	174.693	I	FALSE	0.649072	0.149794	promoter	FBgn0033929	Tfb1	FALSE	0.0365997	0.782637	0
chr2R	14411650	14411849	S2-Zld_aZld_IP_peak_2682	4.68116	281.228	278.489	I	FALSE	0.979448	0.0191706	promoter	FBgn0033935	Sin1	FALSE	-0.035324	0.901269	0
chr2R	14458049	14458248	S2-Zld_aZld_IP_peak_2684	2.92735	855.212	851.692	I	FALSE	0.140199	-0.223711	promoter	FBgn0284250					0
chr2R	14480762	14480961	S2-Zld_aZld_IP_peak_2686a	3.81459	185.882	183.413	I	FALSE	0.879185	-0.0895349	promoter	FBgn0267824	PRAS40	FALSE	-0.0519014	0.715758	0
chr2R	14481039	14481238	S2-Zld_aZld_IP_peak_2686b	2.34686	93.118	91.0276	I	FALSE	0.173142	-0.288509	promoter	FBgn0267824	PRAS40	FALSE	-0.0519014	0.715758	1	11.3455
chr2R	14481427	14481626	S2-Zld_aZld_IP_peak_2686c	1.54209	18.5417	16.9612	I	FALSE	0.627099	-0.225758	distal	FBgn0267824	PRAS40	FALSE	-0.0519014	0.715758	0
chr2R	14481844	14482043	S2-Zld_aZld_IP_peak_2686d	2.20469	58.8663	56.9702	I	FALSE	0.929167	0.030402	distal	FBgn0267824	PRAS40	FALSE	-0.0519014	0.715758	0
chr2R	14482203	14482402	S2-Zld_aZld_IP_peak_2686e	2.5253	61.5207	59.6082	I	FALSE	0.427629	-0.250774	distal	FBgn0267824	PRAS40	FALSE	-0.0519014	0.715758	1	11.8182
chr2R	14484534	14484733	S2-Zld_aZld_IP_peak_2688a	2.02905	33.9584	32.235	II	FALSE	0.467605	-0.372399	distal	FBgn0267824	PRAS40	FALSE	-0.0519014	0.715758	0
chr2R	14484943	14485142	S2-Zld_aZld_IP_peak_2688b	2.657	141.819	139.509	I	FALSE	0.632055	-0.170948	distal	FBgn0267824	PRAS40	FALSE	-0.0519014	0.715758	1	11.8182
chr2R	14489761	14489960	S2-Zld_aZld_IP_peak_2689a	2.85845	51.0831	49.2361	II	FALSE	0.206119	0.653414	distal	FBgn0267824	PRAS40	FALSE	-0.0519014	0.715758	0
chr2R	14490762	14490961	S2-Zld_aZld_IP_peak_2689b	2.49106	199.138	196.628	I	FALSE	0.833332	-0.0780389	distal	FBgn0267824	PRAS40	FALSE	-0.0519014	0.715758	0
chr2R	14503846	14504045	S2-Zld_aZld_IP_peak_2690	4.07646	371.871	368.942	I	FALSE	0.960778	0.0287181	promoter	FBgn0261823	Asx	FALSE	0.277318	0.0220204	1	-4.70909
chr2R	14513402	14513601	S2-Zld_aZld_IP_peak_2691	1.77912	7.78	6.34734	I	FALSE	0.609444	-0.364788	promoter	FBgn0050197	CG30197	FALSE	-1.80897	0.142454	0
chr2R	14518195	14518394	S2-Zld_aZld_IP_peak_2693a	4.86361	126.377	124.13	II	FALSE	0.112985	0.390227	distal	FBgn0033942	Cpr51A				0
chr2R	14518419	14518618	S2-Zld_aZld_IP_peak_2693b	3.87372	98.0148	95.8999	I	FALSE	0.112985	0.390227	distal	FBgn0033942	Cpr51A				0
chr2R	14526467	14526666	S2-Zld_aZld_IP_peak_2694a	1.85155	26.4667	24.8071	I	FALSE	0.12571	-0.369488	promoter	FBgn0265974	ttv	FALSE	0.0348443	0.852061	0
chr2R	14526853	14527052	S2-Zld_aZld_IP_peak_2694b	1.62654	17.5095	15.9406	I	FALSE	0.701937	0.288003	distal	FBgn0265974	ttv	FALSE	0.0348443	0.852061	0
chr2R	14604255	14604454	S2-Zld_aZld_IP_peak_2699	2.83439	70.3543	68.3887	I	FALSE	0.526737	-0.336482	promoter	FBgn0003742	tra2	FALSE	0.239736	0.0919968	0
chr2R	14605270	14605469	S2-Zld_aZld_IP_peak_2700	3.30689	108.009	105.845	I	FALSE	0.540525	-0.23061	promoter	FBgn0033945	CG12868	FALSE	0.625598	0.00225951	0
chr2R	14618077	14618276	S2-Zld_aZld_IP_peak_2701a	3.46572	144.902	142.579	I	FALSE	0.674587	-0.133024	promoter	FBgn0026427	Su(var)2-HP2	FALSE	0.725541	2.97819e-09	0
chr2R	14618611	14618810	S2-Zld_aZld_IP_peak_2701b	3.13811	169.06	166.648	I	FALSE	0.928309	-0.0438313	promoter	FBgn0010638	Sec61beta	FALSE	-0.352728	3.96449e-06	0
chr2R	14621392	14621591	S2-Zld_aZld_IP_peak_2702a	3.16669	148.893	146.555	I	FALSE	0.971225	-0.0290519	promoter	FBgn0083123	Uhg5	FALSE	0.550039	0.0152825	1	9.07273
chr2R	14621855	14622054	S2-Zld_aZld_IP_peak_2702b	1.62324	15.0824	13.5421	I	FALSE	0.913385	0.0544464	promoter	FBgn0082940	snoRNA:Me28S-C3227a				0
chr2R	14645042	14645241	S2-Zld_aZld_IP_peak_2705	3.81436	160.521	158.139	I	FALSE	0.688026	-0.102677	promoter	FBgn0033951	CG10139	FALSE	-0.0876646	0.682821	1	-4.4
chr2R	14752291	14752490	S2-Zld_aZld_IP_peak_2707	4.36016	221.731	219.153	I	FALSE	0.651272	-0.234265	promoter	FBgn0028689	Rpn6	FALSE	-0.0503393	0.65963	0
chr2R	14756296	14756495	S2-Zld_aZld_IP_peak_2708	3.76037	94.81	92.711	I	FALSE	0.867988	-0.13602	promoter	FBgn0033960	CG10151	FALSE	0.0987062	0.877075	0
chr2R	14757802	14758001	S2-Zld_aZld_IP_peak_2709	2.78247	36.7256	34.9804	I	FALSE	0.993376	0.00888723	promoter	FBgn0266723	Trs31	FALSE	-0.226657	0.318687	0
chr2R	14769382	14769581	S2-Zld_aZld_IP_peak_2710	3.52729	130.074	127.812	I	FALSE	0.955618	-0.0290665	promoter	FBgn0020767	Spred	FALSE	0.0398104	0.77234	0
chr2R	14770366	14770565	S2-Zld_aZld_IP_peak_2711a	3.22502	70.1535	68.1893	I	FALSE	0.604491	0.340111	promoter	FBgn0015602	BEAF-32	FALSE	-0.314141	0.0123638	0
chr2R	14770789	14770988	S2-Zld_aZld_IP_peak_2711b	1.5965	10.1237	8.65187	I	FALSE	0.692455	0.120954	promoter	FBgn0015602	BEAF-32	FALSE	-0.314141	0.0123638	0
chr2R	14771494	14771693	S2-Zld_aZld_IP_peak_2711c	2.49781	53.134	51.2738	I	FALSE	0.680804	0.16376	distal	FBgn0015602	BEAF-32	FALSE	-0.314141	0.0123638	0
chr2R	14799150	14799349	S2-Zld_aZld_IP_peak_2712a	2.58952	207.744	205.208	I	FALSE	0.105966	0.475876	promoter	FBgn0001319	kn				0
chr2R	14799535	14799734	S2-Zld_aZld_IP_peak_2712b	2.80084	220.513	217.939	I	FALSE	0.738832	-0.119719	distal	FBgn0001319	kn				0
chr2R	14848233	14848432	S2-Zld_aZld_IP_peak_2714	2.15855	54.5489	52.6795	I	FALSE	0.917369	0.0615658	promoter	FBgn0033971	CG10209	FALSE	-0.223864	0.25067	0
chr2R	14852626	14852825	S2-Zld_aZld_IP_peak_2715	4.06665	194.612	192.115	I	FALSE	0.896212	-0.0663326	promoter	FBgn0027783	SMC2	FALSE	-0.210929	0.0708975	0
chr2R	14860676	14860875	S2-Zld_aZld_IP_peak_2717	2.69928	92.4496	90.3626	I	FALSE	0.955	-0.0518547	promoter	FBgn0053505	U3-55K	FALSE	0.256891	0.123155	0
chr2R	14870605	14870804	S2-Zld_aZld_IP_peak_2718a	1.96528	27.4874	25.8187	I	FALSE	0.112491	-0.496488	distal	FBgn0264962	Pcf11	FALSE	0.118598	0.232304	0
chr2R	14871074	14871273	S2-Zld_aZld_IP_peak_2718b	3.89518	143.185	140.869	I	FALSE	0.501574	-0.425547	promoter	FBgn0264962	Pcf11	FALSE	0.118598	0.232304	0
chr2R	14884832	14885031	S2-Zld_aZld_IP_peak_2719a	1.80714	11.4736	9.98165	I	FALSE	0.696972	-0.163348	distal	FBgn0033981					0
chr2R	14884898	14885097	S2-Zld_aZld_IP_peak_2719b	2.17679	19.0803	17.4941	I	FALSE	0.984117	-0.0190013	distal	FBgn0033981					0
chr2R	14898763	14898962	S2-Zld_aZld_IP_peak_2720a	1.76594	8.34509	6.90238	I	FALSE	0.780479	-0.23822	promoter	FBgn0033982	Cyp317a1	FALSE	1.2861	0.175022	0
chr2R	14899371	14899570	S2-Zld_aZld_IP_peak_2720b	2.39234	31.844	30.1376	I	FALSE	0.130984	0.606574	distal	FBgn0033982	Cyp317a1	FALSE	1.2861	0.175022	0
chr2R	14935410	14935609	S2-Zld_aZld_IP_peak_2723	4.14131	176.531	174.094	I	FALSE	0.54913	-0.518575	promoter	FBgn0033984	Lap1	FALSE	0.316396	0.0182169	0
chr2R	14962185	14962384	S2-Zld_aZld_IP_peak_2724a	1.91403	37.3825	35.6321	I	FALSE	0.470574	0.301758	distal	FBgn0261854	aPKC	FALSE	0.101834	0.471249	1	12
chr2R	14962964	14963163	S2-Zld_aZld_IP_peak_2724b	3.33259	209.519	206.977	I	FALSE	0.694475	-0.141255	promoter	FBgn0261854	aPKC	FALSE	0.101834	0.471249	0
chr2R	14975111	14975310	S2-Zld_aZld_IP_peak_2725a	1.54415	4.48295	3.12218	II				distal	FBgn0033987	ckn	FALSE	0.567254	0.0572555	0
chr2R	14975809	14976008	S2-Zld_aZld_IP_peak_2725b	3.47433	50.4378	48.5951	II				promoter	FBgn0033987	ckn	FALSE	0.567254	0.0572555	1	12.6
chr2R	14981091	14981290	S2-Zld_aZld_IP_peak_2726	3.27791	175.005	172.573	I	FALSE	0.256779	-0.389475	promoter	FBgn0033988	pcs	FALSE	0.599962	1.09439e-06	0
chr2R	14982424	14982623	S2-Zld_aZld_IP_peak_2727	3.0249	105.261	103.11	I	FALSE	0.691681	0.14064	distal	FBgn0033988	pcs	FALSE	0.599962	1.09439e-06	1	-4.70909
chr2R	14992217	14992416	S2-Zld_aZld_IP_peak_2728	4.81184	196.157	193.655	I	FALSE	0.6748	0.243149	promoter	FBgn0033989	CG7639	FALSE	0.0530715	0.793297	0
chr2R	15011182	15011381	S2-Zld_aZld_IP_peak_2730	1.99796	19.1887	17.6015	I	FALSE	0.764092	-0.169556	promoter	FBgn0029082					0
chr2R	15096285	15096484	S2-Zld_aZld_IP_peak_2731	2.83086	38.6135	36.854	II	FALSE		0.733154	distal	FBgn0265650	lncRNA:CR44457				1	-4.72727
chr2R	15114490	15114689	S2-Zld_aZld_IP_peak_2733	5.28376	279.149	276.415	I	FALSE	0.722935	0.134926	distal	FBgn0015371	chn	TRUE	2.21397	2.4872e-105	0
chr2R	15117425	15117624	S2-Zld_aZld_IP_peak_2734a	2.52779	30.0583	28.3669	I	FALSE	0.0963244	0.547754	distal	FBgn0015371	chn	TRUE	2.21397	2.4872e-105	0
chr2R	15118108	15118307	S2-Zld_aZld_IP_peak_2734b	2.42114	28.9393	27.2574	III	TRUE	0.000316182	1.7728	distal	FBgn0015371	chn	TRUE	2.21397	2.4872e-105	1	11.3273
chr2R	15119066	15119265	S2-Zld_aZld_IP_peak_2734c	3.33176	51.2226	49.3748	I	TRUE	0.0377148	1.1098	distal	FBgn0015371	chn	TRUE	2.21397	2.4872e-105	0
chr2R	15128007	15128206	S2-Zld_aZld_IP_peak_2735a	2.99506	259.381	256.698	I	FALSE	0.906743	-0.0315936	distal	FBgn0015371	chn	TRUE	2.21397	2.4872e-105	0
chr2R	15128328	15128527	S2-Zld_aZld_IP_peak_2735b	2.30499	173.05	170.624	I	FALSE	0.563664	-0.114498	promoter	FBgn0015371	chn	TRUE	2.21397	2.4872e-105	0
chr2R	15128619	15128818	S2-Zld_aZld_IP_peak_2735c	2.53354	198.908	196.398	I	FALSE	0.754161	0.0831807	promoter	FBgn0015371	chn	TRUE	2.21397	2.4872e-105	0
chr2R	15129667	15129866	S2-Zld_aZld_IP_peak_2735d	4.51155	1040.7	1036.99	I	TRUE	6.99471e-07	0.623633	distal	FBgn0015371	chn	TRUE	2.21397	2.4872e-105	0
chr2R	15130593	15130792	S2-Zld_aZld_IP_peak_2735e	18.3548	2772.93	2767.48	III	TRUE	6.61474e-28	2.79073	distal	FBgn0015371	chn	TRUE	2.21397	2.4872e-105	1	10.9455
chr2R	15131624	15131823	S2-Zld_aZld_IP_peak_2735f	16.0224	2580.73	2575.51	III	TRUE	8.26814e-18	4.27123	distal	FBgn0015371	chn	TRUE	2.21397	2.4872e-105	1	10.2545
chr2R	15132307	15132506	S2-Zld_aZld_IP_peak_2735g	2.26003	55.9028	54.0251	II				distal	FBgn0015371	chn	TRUE	2.21397	2.4872e-105	1	-4.81818
chr2R	15136374	15136573	S2-Zld_aZld_IP_peak_2736a	2.20068	59.6929	57.7915	I	FALSE	0.803367	0.0758796	distal	FBgn0015371	chn	TRUE	2.21397	2.4872e-105	0
chr2R	15137019	15137218	S2-Zld_aZld_IP_peak_2736b	1.46166	9.25852	7.80055	I	FALSE	0.111316	-0.61439	distal	FBgn0015371	chn	TRUE	2.21397	2.4872e-105	0
chr2R	15137582	15137781	S2-Zld_aZld_IP_peak_2736c	2.42011	107.89	105.726	I	FALSE	0.465025	-0.139083	distal	FBgn0262954	Polr2K	FALSE	0.283058	0.170126	0
chr2R	15145422	15145621	S2-Zld_aZld_IP_peak_2737	4.15254	116.668	114.463	I	FALSE	0.0851026	-0.557548	promoter	FBgn0262954	Polr2K	FALSE	0.283058	0.170126	0
chr2R	15147760	15147959	S2-Zld_aZld_IP_peak_2738	2.72361	144.617	142.296	I	FALSE	0.11721	-0.336702	promoter	FBgn0033993	CG8089	FALSE	0.68209	0.00506421	0
chr2R	15201259	15201458	S2-Zld_aZld_IP_peak_2739	3.87165	110.469	108.293	I	FALSE	0.993405	-0.00499283	promoter	FBgn0033996	CG11807	FALSE	-0.114166	0.515756	1	-4.49091
chr2R	15213736	15213935	S2-Zld_aZld_IP_peak_2740	4.6407	122.441	120.211	I	FALSE	0.774803	0.143391	promoter	FBgn0033998	row	FALSE	-0.0697208	0.562118	0
chr2R	15216092	15216291	S2-Zld_aZld_IP_peak_2741	2.80734	50.9871	49.1409	I	FALSE	0.71506	-0.134316	promoter	FBgn0034000	CG11808	FALSE	-0.445397	0.0510506	0
chr2R	15217677	15217876	S2-Zld_aZld_IP_peak_2742a	3.87811	100.549	98.422	I	FALSE	0.521388	-0.353938	promoter	FBgn0034001	mRpL41	FALSE	-0.143738	0.584698	0
chr2R	15218229	15218428	S2-Zld_aZld_IP_peak_2742b	2.94542	53.7079	51.844	I	FALSE	0.938682	-0.0383376	promoter	FBgn0034002	CG8079	FALSE	-0.156934	0.404699	1	-4.4
chr2R	15247758	15247957	S2-Zld_aZld_IP_peak_2745a	1.70048	7.31705	5.89317	I	TRUE	0.00489003	0.957912	distal	FBgn0286785	scb	FALSE	0.884843	2.96831e-18	1	11.3455
chr2R	15248296	15248495	S2-Zld_aZld_IP_peak_2745b	2.253	19.2654	17.6769	I	FALSE	0.15681	0.508588	promoter	FBgn0286785	scb	FALSE	0.884843	2.96831e-18	0
chr2R	15248707	15248906	S2-Zld_aZld_IP_peak_2745c	1.92659	12.2037	10.701	I	FALSE	0.106382	0.710032	promoter	FBgn0286785	scb	FALSE	0.884843	2.96831e-18	0
chr2R	15290874	15291073	S2-Zld_aZld_IP_peak_2749a	2.28005	56.3723	54.4916	I	FALSE	0.354788	0.361594	distal	FBgn0265194	Trpm	FALSE	0.461697	1.5799e-06	0
chr2R	15291267	15291466	S2-Zld_aZld_IP_peak_2749b	1.59214	12.4625	10.9566	I	FALSE	0.262193	-0.274654	promoter	FBgn0265194	Trpm	FALSE	0.461697	1.5799e-06	0
chr2R	15291626	15291825	S2-Zld_aZld_IP_peak_2749c	1.69372	14.5753	13.0412	I	FALSE	0.420631	-0.326405	promoter	FBgn0265194	Trpm	FALSE	0.461697	1.5799e-06	0
chr2R	15311121	15311320	S2-Zld_aZld_IP_peak_2752	4.17509	137.453	135.16	I	FALSE	0.975363	0.0221299	promoter	FBgn0034008	CG8152	FALSE	0.125587	0.675419	0
chr2R	15322323	15322522	S2-Zld_aZld_IP_peak_2753a	2.63248	136.204	133.917	I	FALSE	0.387721	-0.317893	promoter	FBgn0013750	Arf51F	FALSE	-0.403252	0.00372711	0
chr2R	15322829	15323028	S2-Zld_aZld_IP_peak_2753b	2.23837	237.459	234.836	I	FALSE	0.351885	-0.190132	promoter	FBgn0013750	Arf51F	FALSE	-0.403252	0.00372711	0
chr2R	15339625	15339824	S2-Zld_aZld_IP_peak_2754	2.55216	95.5049	93.4024	I	FALSE	0.693779	-0.149466	distal	FBgn0034013	unc-5	FALSE	-0.267763	0.0111786	0
chr2R	15349534	15349733	S2-Zld_aZld_IP_peak_2755a	1.59178	80.0123	77.9924	I	FALSE	0.676189	-0.0991688	promoter	FBgn0034013	unc-5	FALSE	-0.267763	0.0111786	0
chr2R	15349942	15350141	S2-Zld_aZld_IP_peak_2755b	1.76165	62.5308	60.6122	I	FALSE	0.261068	-0.312868	promoter	FBgn0034013	unc-5	FALSE	-0.267763	0.0111786	0
chr2R	15353707	15353906	S2-Zld_aZld_IP_peak_2756a	2.13237	31.1357	29.4353	I	FALSE	0.133666	0.440429	distal	FBgn0034013	unc-5	FALSE	-0.267763	0.0111786	1	-4.49091
chr2R	15354172	15354371	S2-Zld_aZld_IP_peak_2756b	2.2451	37.1557	35.4072	I	FALSE	0.420308	-0.428388	distal	FBgn0034013	unc-5	FALSE	-0.267763	0.0111786	0
chr2R	15371458	15371657	S2-Zld_aZld_IP_peak_2759	3.20069	102.139	100.004	I	FALSE	0.842608	-0.102874	promoter	FBgn0011660	Pms2	FALSE	-0.0101829	0.966775	0
chr2R	15380617	15380816	S2-Zld_aZld_IP_peak_2761a	2.48885	110.419	108.243	I	FALSE	0.870224	-0.0651542	promoter	FBgn0286813	SRPK	FALSE	-0.0813807	0.477941	0
chr2R	15380910	15381109	S2-Zld_aZld_IP_peak_2761b	2.28094	88.7272	86.6599	I	FALSE	0.636198	-0.127237	promoter	FBgn0000996	dup	FALSE	-0.177617	0.126062	0
chr2R	15483568	15483767	S2-Zld_aZld_IP_peak_2762	2.76475	139.416	137.115	I	FALSE	0.13987	0.486554	distal	FBgn0034021	CG8180	FALSE	0.853472	0.447879	0
chr2R	15485580	15485779	S2-Zld_aZld_IP_peak_2763	4.92148	184.356	181.892	I	FALSE	0.801595	-0.0899215	distal	FBgn0034021	CG8180	FALSE	0.853472	0.447879	1	-4.49091
chr2R	15511588	15511787	S2-Zld_aZld_IP_peak_2764	2.41527	94.3357	92.239	I	FALSE	0.973522	0.0176785	promoter	FBgn0034025	Pgant1	FALSE	-0.024258	0.903836	0
chr2R	15527813	15528012	S2-Zld_aZld_IP_peak_2765	3.12426	50.6281	48.7841	I	FALSE	0.88505	-0.0622772	distal	FBgn0019968	Khc-73	FALSE	-0.029294	0.834425	0
chr2R	15530167	15530366	S2-Zld_aZld_IP_peak_2766	3.00104	55.6338	53.7577	I	TRUE	0.0282169	0.984226	distal	FBgn0019968	Khc-73	FALSE	-0.029294	0.834425	0
chr2R	15532225	15532424	S2-Zld_aZld_IP_peak_2767	3.52459	164.929	162.531	I	FALSE	0.400176	-0.315373	promoter	FBgn0019968	Khc-73	FALSE	-0.029294	0.834425	0
chr2R	15537943	15538142	S2-Zld_aZld_IP_peak_2768	2.81271	82.7265	80.6918	I	FALSE	0.721657	-0.22127	promoter	FBgn0050467	CG30467	FALSE	-0.114129	0.663603	0
chr2R	15542574	15542773	S2-Zld_aZld_IP_peak_2770	2.57659	61.4664	59.5542	I	FALSE	0.584982	-0.220478	promoter	FBgn0034029	eIF2Bgamma	FALSE	0.140581	0.361112	0
chr2R	15565308	15565507	S2-Zld_aZld_IP_peak_2771a	1.45918	5.84603	4.45229	II				distal	FBgn0034032	CG8195	FALSE	-0.0202517	0.942361	1	11.3273
chr2R	15565777	15565976	S2-Zld_aZld_IP_peak_2771b	3.55991	84.671	82.6257	I	FALSE	0.564899	-0.309773	promoter	FBgn0034032	CG8195	FALSE	-0.0202517	0.942361	0
chr2R	15568847	15569046	S2-Zld_aZld_IP_peak_2772	2.42485	75.2009	73.2078	I	FALSE	0.639564	-0.129301	promoter	FBgn0050466	CG30466	FALSE	-0.0430665	0.918963	0
chr2R	15573815	15574014	S2-Zld_aZld_IP_peak_2773	4.68109	358.879	355.974	I	FALSE	0.929796	0.0689975	promoter	FBgn0034033	CG8204	FALSE	-0.0945505	0.823086	0
chr2R	15613802	15614001	S2-Zld_aZld_IP_peak_2775a	1.74481	30.8539	29.1557	I	FALSE	0.526039	0.154268	promoter	FBgn0260429	CG42524	FALSE	0.104021	0.934319	0
chr2R	15614563	15614762	S2-Zld_aZld_IP_peak_2775b	2.47582	33.2919	31.5737	I	FALSE	0.834459	0.133917	distal	FBgn0260429	CG42524	FALSE	0.104021	0.934319	1	11.8182
chr2R	15657849	15658048	S2-Zld_aZld_IP_peak_2776	2.89397	162.769	160.379	I	FALSE	0.762429	0.190783	distal	FBgn0262403	mir-278				0
chr2R	15664143	15664342	S2-Zld_aZld_IP_peak_2777a	1.97079	12.3293	10.825	III	TRUE	0.000231571	1.50805	distal	FBgn0023441	fus	TRUE	2.98032	3.67308e-13	0
chr2R	15664957	15665156	S2-Zld_aZld_IP_peak_2777b	3.20347	85.0537	83.0063	I	TRUE	1.16125e-07	1.15136	promoter	FBgn0023441	fus	TRUE	2.98032	3.67308e-13	0
chr2R	15678905	15679104	S2-Zld_aZld_IP_peak_2781	2.70939	64.2029	62.2746	I	FALSE	0.766514	-0.136529	promoter	FBgn0034035	CG8207	FALSE	-0.455345	0.00259558	2	-4.6
chr2R	15680042	15680241	S2-Zld_aZld_IP_peak_2782	2.61232	72.7006	70.7217	I	FALSE	0.762213	-0.0975866	promoter	FBgn0262512	Vha14-1	FALSE	-0.418354	8.09202e-05	0
chr2R	15693474	15693673	S2-Zld_aZld_IP_peak_2784a	2.02336	14.6154	13.0808	I	TRUE	0.00747926	1.01763	distal	FBgn0265510	asRNA:CR44372				2	4.35454
chr2R	15693946	15694145	S2-Zld_aZld_IP_peak_2784b	1.64078	10.432	8.95547	I	FALSE	0.42443	-0.224074	promoter	FBgn0053460	CG33460	TRUE	-1.21221	3.2596e-10	0
chr2R	15733303	15733502	S2-Zld_aZld_IP_peak_2786	4.62977	483.586	480.479	I	FALSE	0.86548	0.0477414	distal	FBgn0050089	CG30089	FALSE	-0.449189	2.56883e-06	0
chr2R	15734697	15734896	S2-Zld_aZld_IP_peak_2787a	4.4177	366.323	363.405	III	TRUE	1.08864e-11	1.80226	distal	FBgn0050089	CG30089	FALSE	-0.449189	2.56883e-06	1	11.3273
chr2R	15735365	15735564	S2-Zld_aZld_IP_peak_2787b	1.14976	7.00745	5.58939	I	FALSE	0.564773	-0.092381	promoter	FBgn0050089	CG30089	FALSE	-0.449189	2.56883e-06	1	-4.83636
chr2R	15744554	15744753	S2-Zld_aZld_IP_peak_2789a	3.20583	306.205	303.405	I	FALSE	0.764021	-0.06022	distal	FBgn0050089	CG30089	FALSE	-0.449189	2.56883e-06	0
chr2R	15745505	15745704	S2-Zld_aZld_IP_peak_2789b	1.89032	59.5761	57.6754	I	TRUE	0.000291541	-0.360177	distal	FBgn0050089	CG30089	FALSE	-0.449189	2.56883e-06	0
chr2R	15811924	15812123	S2-Zld_aZld_IP_peak_2795a	5.01721	161.056	158.672	I	TRUE	1.76964e-12	1.92684	distal	FBgn0265991	Zasp52	FALSE	0.155451	0.197269	0
chr2R	15812695	15812894	S2-Zld_aZld_IP_peak_2795b	3.26295	64.4918	62.5617	I	TRUE	0.00522367	0.761488	distal	FBgn0265991	Zasp52	FALSE	0.155451	0.197269	0
chr2R	15813193	15813392	S2-Zld_aZld_IP_peak_2795c	2.58714	45.3058	43.498	I	FALSE	0.789685	0.186725	distal	FBgn0265991	Zasp52	FALSE	0.155451	0.197269	0
chr2R	15815634	15815833	S2-Zld_aZld_IP_peak_2796a	2.06703	19.5093	17.9184	I	TRUE	0.000926699	1.24652	distal	FBgn0265991	Zasp52	FALSE	0.155451	0.197269	0
chr2R	15816031	15816230	S2-Zld_aZld_IP_peak_2796b	1.77053	13.117	11.6021	I	FALSE	0.771046	-0.149905	distal	FBgn0265991	Zasp52	FALSE	0.155451	0.197269	1	-4.34545
chr2R	15848020	15848219	S2-Zld_aZld_IP_peak_2799a	3.4831	1029.01	1025.31	I	FALSE	0.602887	-0.130586	promoter	FBgn0034046	tun	FALSE	0.0428631	0.769529	1	11.5273
chr2R	15848488	15848687	S2-Zld_aZld_IP_peak_2799b	1.9409	78.9979	76.9837	I	TRUE	0.000139755	-0.586407	promoter	FBgn0034046	tun	FALSE	0.0428631	0.769529	0
chr2R	15862930	15863129	S2-Zld_aZld_IP_peak_2801	3.28972	423.834	420.817	I	FALSE	0.361529	0.135735	promoter	FBgn0022160	Gpo1	FALSE	0.580637	0.234312	0
chr2R	15869053	15869252	S2-Zld_aZld_IP_peak_2802	1.98153	51.6981	49.8471	I	FALSE	0.0515301	-0.369566	promoter	FBgn0050085	Rif1	FALSE	-0.421814	4.67375e-06	1	-4.23636
chr2R	15897084	15897283	S2-Zld_aZld_IP_peak_2805	4.94039	298.057	295.276	I	TRUE	2.11733e-13	1.53883	distal	FBgn0053463	CG33463				1	10.8545
chr2R	15899190	15899389	S2-Zld_aZld_IP_peak_2806a	1.63533	9.9947	8.52519	I	FALSE	0.156047	0.460503	distal	FBgn0053463	CG33463				0
chr2R	15899851	15900050	S2-Zld_aZld_IP_peak_2806b	2.82262	61.8578	59.9432	II				distal	FBgn0053463	CG33463				1	12
chr2R	15903251	15903450	S2-Zld_aZld_IP_peak_2807	3.25636	89.5869	87.5149	I	TRUE	0.0293382	0.864259	distal	FBgn0053463	CG33463				0
chr2R	15916358	15916557	S2-Zld_aZld_IP_peak_2809a	3.59774	119.109	116.894	II				distal	FBgn0265511	lncRNA:CR44373				1	10.2545
chr2R	15916910	15917109	S2-Zld_aZld_IP_peak_2809b	4.59568	207.441	204.906	I	TRUE	1.62013e-08	1.11032	distal	FBgn0265511	lncRNA:CR44373				0
chr2R	15917673	15917872	S2-Zld_aZld_IP_peak_2809c	6.16483	422.901	419.886	I	TRUE	0.0102966	0.783339	distal	FBgn0265511	lncRNA:CR44373				0
chr2R	15918350	15918549	S2-Zld_aZld_IP_peak_2809d	6.75973	729.211	725.818	I	TRUE	0.000283157	0.61394	distal	FBgn0265511	lncRNA:CR44373				0
chr2R	15919621	15919820	S2-Zld_aZld_IP_peak_2809e	2.12008	36.1947	34.4536	I	FALSE	0.512665	0.216103	distal	FBgn0264089	sli	FALSE	0.723583	1.06513e-26	0
chr2R	15920369	15920568	S2-Zld_aZld_IP_peak_2809f	4.48334	247.369	244.719	I	TRUE	0.000241909	0.784411	distal	FBgn0264089	sli	FALSE	0.723583	1.06513e-26	1	10.1636
chr2R	15922057	15922256	S2-Zld_aZld_IP_peak_2810a	1.56834	38.2369	36.4802	I	FALSE	0.0843871	-0.361554	promoter	FBgn0264089	sli	FALSE	0.723583	1.06513e-26	0
chr2R	15922439	15922638	S2-Zld_aZld_IP_peak_2810b	2.93189	179.192	176.745	I	FALSE	0.527569	-0.32602	promoter	FBgn0264089	sli	FALSE	0.723583	1.06513e-26	0
chr2R	15930226	15930425	S2-Zld_aZld_IP_peak_2813	1.58858	23.3317	21.7016	I	FALSE	0.842613	0.0569435	distal	FBgn0034049	bdg	FALSE	-0.337757	0.000127749	1	11.8182
chr2R	15931319	15931518	S2-Zld_aZld_IP_peak_2814a	1.44384	21.3774	19.767	I	FALSE	0.0984172	0.520064	distal	FBgn0034049	bdg	FALSE	-0.337757	0.000127749	0
chr2R	15931920	15932119	S2-Zld_aZld_IP_peak_2814b	3.45175	542.476	539.293	I	FALSE	0.891077	0.0517564	promoter	FBgn0034049	bdg	FALSE	-0.337757	0.000127749	0
chr2R	15934674	15934873	S2-Zld_aZld_IP_peak_2815	3.73609	449.998	446.94	I	FALSE	0.0752597	-0.401687	promoter	FBgn0015247	Diap2	FALSE	-0.169996	0.0858279	1	-4.49091
chr2R	15954889	15955088	S2-Zld_aZld_IP_peak_2818	2.48465	76.7281	74.7265	I	FALSE	0.733585	-0.228902	promoter	FBgn0034054	CG8366	FALSE	-0.286448	0.254427	0
chr2R	15992359	15992558	S2-Zld_aZld_IP_peak_2820	3.18874	96.8582	94.749	I	FALSE	0.980838	0.0178631	promoter	FBgn0034058	Pex11ab	FALSE	-0.260855	0.0995484	0
chr2R	15999465	15999664	S2-Zld_aZld_IP_peak_2822	2.48096	101.213	99.083	I	FALSE	0.550183	-0.156054	distal	FBgn0020236	ATPCL	FALSE	0.440956	8.53139e-05	0
chr2R	16001172	16001371	S2-Zld_aZld_IP_peak_2824a	1.94081	21.6937	20.08	I	FALSE	0.378177	-0.405751	promoter	FBgn0020236	ATPCL	FALSE	0.440956	8.53139e-05	0
chr2R	16001599	16001798	S2-Zld_aZld_IP_peak_2824b	2.97092	81.114	79.0882	I	TRUE	0.00382961	-0.793191	promoter	FBgn0034060	Tmem131	FALSE	-0.199587	0.0387096	2	-4.49091
chr2R	16007625	16007824	S2-Zld_aZld_IP_peak_2825	2.36495	65.668	63.7306	I	TRUE	0.027926	-0.584816	promoter	FBgn0034061	Ufc1	FALSE	-0.254615	0.242388	0
chr2R	16009264	16009463	S2-Zld_aZld_IP_peak_2826	4.02744	97.5816	95.4689	III	FALSE	0.0505263	1.21003	distal	FBgn0034063	CG8389	FALSE	0.128214	0.461273	1	-4.8
chr2R	16011411	16011610	S2-Zld_aZld_IP_peak_2827	3.41032	109.24	107.069	I	FALSE	0.780909	0.20136	promoter	FBgn0034062	CG8388	FALSE	0.194301	0.460051	0
chr2R	16014768	16014967	S2-Zld_aZld_IP_peak_2828	3.023	195.833	193.332	I	FALSE	0.16587	-0.390109	promoter	FBgn0010590	Prosbeta1	FALSE	-0.107755	0.464177	0
chr2R	16017085	16017284	S2-Zld_aZld_IP_peak_2829a	2.64351	64.9159	62.9832	I	FALSE	0.643039	-0.256048	promoter	FBgn0034066	EMC7	FALSE	-0.459892	2.10848e-06	0
chr2R	16017621	16017820	S2-Zld_aZld_IP_peak_2829b	1.3862	12.6158	11.1075	I	FALSE	0.677391	-0.174992	promoter	FBgn0034067	CG8399	FALSE	0.00223797	0.99406	0
chr2R	16027981	16028180	S2-Zld_aZld_IP_peak_2830	2.38377	33.5145	31.7944	I	FALSE	0.35447	-0.415924	promoter	FBgn0034068	casp	FALSE	0.110006	0.380271	0
chr2R	16047451	16047650	S2-Zld_aZld_IP_peak_2831	3.21904	111.74	109.558	I	FALSE	0.689921	-0.209363	promoter	FBgn0034071	CG8405	FALSE	-0.136874	0.257792	0
chr2R	16098565	16098764	S2-Zld_aZld_IP_peak_2834	2.72331	174.603	172.172	I	FALSE	0.967966	-0.0154169	promoter	FBgn0034072	Dg	FALSE	0.151857	0.110216	0
chr2R	16102582	16102781	S2-Zld_aZld_IP_peak_2835a	3.10487	307.279	304.477	I	TRUE	6.10156e-05	-0.729229	promoter	FBgn0014020	Rho1	FALSE	-0.325614	4.38635e-06	0
chr2R	16103070	16103269	S2-Zld_aZld_IP_peak_2835b	2.14644	147.153	144.822	I	FALSE	0.495708	0.201468	promoter	FBgn0014020	Rho1	FALSE	-0.325614	4.38635e-06	1	-4.83636
chr2R	16103796	16103995	S2-Zld_aZld_IP_peak_2835c	1.57604	17.9607	16.3869	I	FALSE	0.766946	0.165173	distal	FBgn0014020	Rho1	FALSE	-0.325614	4.38635e-06	0
chr2R	16104322	16104521	S2-Zld_aZld_IP_peak_2835d	1.40395	10.9925	9.50733	I	FALSE	0.707137	0.140439	distal	FBgn0014020	Rho1	FALSE	-0.325614	4.38635e-06	2	4.34544
chr2R	16109959	16110158	S2-Zld_aZld_IP_peak_2836a	2.76806	53.142	51.2817	I	FALSE	0.492393	-0.326084	promoter	FBgn0265605	Ric	FALSE	-0.276083	0.0643482	0
chr2R	16110296	16110495	S2-Zld_aZld_IP_peak_2836b	2.91963	63.6315	61.7065	I	TRUE	0.0361202	-0.570504	promoter	FBgn0034075	Asph	FALSE	0.918477	0.133626	0
chr2R	16124836	16125035	S2-Zld_aZld_IP_peak_2837	2.08773	86.3177	84.2635	I	FALSE	0.0675857	-0.564936	promoter	FBgn0086676	spin	FALSE	-0.128286	0.185337	0
chr2R	16131857	16132056	S2-Zld_aZld_IP_peak_2839	2.52965	62.5601	60.6414	I	FALSE	0.182963	0.364965	distal	FBgn0001124	Got1	FALSE	-0.445152	2.69887e-07	1	-4.70909
chr2R	16138608	16138807	S2-Zld_aZld_IP_peak_2842	2.01113	38.537	36.7781	I	FALSE	0.830221	-0.128566	promoter	FBgn0001124	Got1	FALSE	-0.445152	2.69887e-07	0
chr2R	16142073	16142272	S2-Zld_aZld_IP_peak_2843	3.40213	82.2642	80.2322	II				promoter	FBgn0050094	CG30094	FALSE	-0.146873	0.649677	0
chr2R	16148718	16148917	S2-Zld_aZld_IP_peak_2844	2.95231	56.1048	54.2257	I	FALSE	0.339738	-0.474975	promoter	FBgn0029175	sotv	FALSE	0.339053	0.0635386	0
chr2R	16149961	16150160	S2-Zld_aZld_IP_peak_2845a	2.11963	69.3487	67.3889	I	FALSE	0.400486	-0.418918	promoter	FBgn0034083	lbk	FALSE	-0.569102	1.4919e-11	0
chr2R	16150458	16150657	S2-Zld_aZld_IP_peak_2845b	1.71723	29.7523	28.0636	I	FALSE	0.899884	-0.0426167	distal	FBgn0034083	lbk	FALSE	-0.569102	1.4919e-11	0
chr2R	16161289	16161488	S2-Zld_aZld_IP_peak_2849a	1.26356	2.80896	1.5007	II				distal	FBgn0034082	CG10734				0
chr2R	16161691	16161890	S2-Zld_aZld_IP_peak_2849b	1.95743	29.4457	27.7594	I	FALSE	0.729098	-0.164746	distal	FBgn0034082	CG10734				0
chr2R	16178627	16178826	S2-Zld_aZld_IP_peak_2851	2.89189	143.433	141.116	I	FALSE	0.715913	-0.254293	promoter	FBgn0015754	Lis-1	FALSE	0.0493939	0.743727	0
chr2R	16186020	16186219	S2-Zld_aZld_IP_peak_2854a	3.19202	102.57	100.433	I	TRUE	0.00785973	-0.949521	promoter	FBgn0034086	CG8441	FALSE	0.027868	0.901799	1	-4.34545
chr2R	16186421	16186620	S2-Zld_aZld_IP_peak_2854b	3.22257	116.514	114.31	I	TRUE	0.0174532	-0.527783	promoter	FBgn0034086	CG8441	FALSE	0.027868	0.901799	0
chr2R	16196284	16196483	S2-Zld_aZld_IP_peak_2856a	2.28289	50.7736	48.9288	I	FALSE	0.102172	0.657691	promoter	FBgn0262166	calypso	FALSE	0.0931357	0.678678	0
chr2R	16196893	16197092	S2-Zld_aZld_IP_peak_2856b	1.79924	37.4018	35.6513	I	FALSE	0.971824	-0.0214751	promoter	FBgn0262026	CG42837				0
chr2R	16206479	16206678	S2-Zld_aZld_IP_peak_2857	3.5929	291.42	288.655	I	FALSE	0.588189	-0.149171	promoter	FBgn0034091	mrj	FALSE	0.587496	1.48228e-07	0
chr2R	16218348	16218547	S2-Zld_aZld_IP_peak_2859	4.26537	107.403	105.242	III	TRUE	0.000198391	2.69012	distal	FBgn0050238	tRNA:Glu-TTC-1-1				1	12.4727
chr2R	16220952	16221151	S2-Zld_aZld_IP_peak_2860a	1.53945	9.97189	8.50272	I	FALSE	0.663377	-0.203892	promoter	FBgn0264496	asRNA:CR43898				1	12
chr2R	16221218	16221417	S2-Zld_aZld_IP_peak_2860b	1.70692	19.662	18.0693	I	FALSE	0.934117	0.0439516	promoter	FBgn0264496	asRNA:CR43898				0
chr2R	16221739	16221938	S2-Zld_aZld_IP_peak_2860c	2.61503	108.893	106.724	I	FALSE	0.491979	-0.226117	promoter	FBgn0034091	mrj	FALSE	0.587496	1.48228e-07	2	-4.44545
chr2R	16229950	16230149	S2-Zld_aZld_IP_peak_2863	2.93362	57.0147	55.13	I	FALSE		0.603217	promoter	FBgn0034095	CG15701	FALSE	-0.448955	0.543381	0
chr2R	16240678	16240877	S2-Zld_aZld_IP_peak_2864	2.37404	60.1909	58.2865	I	FALSE	0.245041	-0.35599	promoter	FBgn0034098	krimp	FALSE	-0.16264	0.198753	0
chr2R	16270510	16270709	S2-Zld_aZld_IP_peak_2866	2.06423	84.6418	82.5967	I	FALSE	0.101336	-0.330962	distal	FBgn0001308	Khc	FALSE	-0.247292	0.00173274	1	-4.8
chr2R	16271910	16272109	S2-Zld_aZld_IP_peak_2867	2.59165	80.2267	78.2057	I	FALSE	0.846046	0.084139	promoter	FBgn0001308	Khc	FALSE	-0.247292	0.00173274	0
chr2R	16294195	16294394	S2-Zld_aZld_IP_peak_2871	3.88759	103.787	101.644	I	FALSE	0.329847	-0.592484	promoter	FBgn0034110	Atg9	FALSE	0.157846	0.244635	0
chr2R	16343511	16343710	S2-Zld_aZld_IP_peak_2874a	1.66785	9.53006	8.06761	I	FALSE	0.274689	-0.372709	promoter	FBgn0034117	CG7997	FALSE	0.234194	0.148012	0
chr2R	16344328	16344527	S2-Zld_aZld_IP_peak_2874b	3.04932	87.8425	85.7801	I	FALSE	0.279481	-0.47542	promoter	FBgn0034118	Nup62	FALSE	-0.166994	0.160333	0
chr2R	16347424	16347623	S2-Zld_aZld_IP_peak_2875	2.36223	39.6031	37.8363	I	FALSE	0.990019	0.00802985	promoter	FBgn0262560	wcd	FALSE	0.208189	0.135316	0
chr2R	16431888	16432087	S2-Zld_aZld_IP_peak_2876	3.48868	228.232	225.635	I	FALSE	0.688772	-0.101704	promoter	FBgn0034126	jtb	FALSE	-0.607564	4.16433e-08	0
chr2R	16516026	16516225	S2-Zld_aZld_IP_peak_2877	3.34426	309.114	306.307	I	FALSE	0.629434	-0.183937	promoter	FBgn0011260	Sema2a	FALSE	-0.0784342	0.597381	1	-4.49091
chr2R	16551963	16552162	S2-Zld_aZld_IP_peak_2878	2.55513	114.491	112.296	I	FALSE	0.915209	0.056949	promoter	FBgn0034135	Syn2	FALSE	-1.48276	0.109042	0
chr2R	16571199	16571398	S2-Zld_aZld_IP_peak_2879a	3.30192	86.3531	84.2988	I	FALSE	0.123185	-0.494092	promoter	FBgn0034138	RpS15	FALSE	0.369041	3.14726e-05	0
chr2R	16571696	16571895	S2-Zld_aZld_IP_peak_2879b	3.09758	86.5535	84.4981	I	FALSE	0.698405	0.19736	promoter	FBgn0034139	CG4927	FALSE	-0.173088	0.842097	0
chr2R	16579694	16579893	S2-Zld_aZld_IP_peak_2881a	1.8884	37.8464	36.0927	I	FALSE	0.968917	0.0236712	promoter	FBgn0016131	Cdk4	FALSE	0.281474	0.0608633	1	-4.49091
chr2R	16580691	16580890	S2-Zld_aZld_IP_peak_2881b	2.66392	84.6582	82.613	I	FALSE	0.654765	0.220003	promoter	FBgn0016131	Cdk4	FALSE	0.281474	0.0608633	1	12
chr2R	16583945	16584144	S2-Zld_aZld_IP_peak_2882	2.29851	211.669	209.121	I	FALSE	0.615567	-0.138291	distal	FBgn0265525	asRNA:CR44375	FALSE	1.09723	0.081088	0
chr2R	16585833	16586032	S2-Zld_aZld_IP_peak_2883	4.74909	287.763	285.007	I	FALSE	0.61635	-0.250623	promoter	FBgn0003274	RpLP2	FALSE	0.422141	4.96409e-07	0
chr2R	16589130	16589329	S2-Zld_aZld_IP_peak_2884	2.69207	104.94	102.791	I	FALSE	0.968899	0.0185837	promoter	FBgn0034141	CG8311	FALSE	-0.221512	0.0703265	1	-4.34545
chr2R	16594284	16594483	S2-Zld_aZld_IP_peak_2885	1.83341	129.932	127.67	I	FALSE	0.857282	0.0543334	distal	FBgn0034142	CG8306	FALSE	-0.293563	0.00742115	0
chr2R	16690472	16690671	S2-Zld_aZld_IP_peak_2889a	1.34292	3.80304	2.46179	I	FALSE	0.636526	-0.227206	promoter	FBgn0013763	Idgf6	FALSE	-0.510498	5.60441e-11	1	-4.49091
chr2R	16691031	16691230	S2-Zld_aZld_IP_peak_2889b	2.11707	93.2685	91.1774	I	FALSE	0.273935	-0.217966	promoter	FBgn0013763	Idgf6	FALSE	-0.510498	5.60441e-11	0
chr2R	16691562	16691761	S2-Zld_aZld_IP_peak_2889c	1.86619	82.6647	80.6304	I	FALSE	0.953495	-0.0166898	promoter	FBgn0013763	Idgf6	FALSE	-0.510498	5.60441e-11	0
chr2R	16772586	16772785	S2-Zld_aZld_IP_peak_2892	2.8091	64.2609	62.332	I	FALSE	0.686119	-0.299972	promoter	FBgn0267002	unc-104	FALSE	0.204128	0.245917	0
chr2R	16773903	16774102	S2-Zld_aZld_IP_peak_2893	4.315	101.533	99.4007	I	FALSE	0.887681	-0.0946414	promoter	FBgn0010213	Sod2	FALSE	-0.503106	8.97e-08	0
chr2R	16783486	16783685	S2-Zld_aZld_IP_peak_2894	4.39235	138.295	135.999	I	FALSE	0.441224	-0.624961	promoter	FBgn0034158	CG5522	FALSE	-0.552465	9.79701e-07	0
chr2R	16786964	16787163	S2-Zld_aZld_IP_peak_2896	2.27007	34.0424	32.3182	I	FALSE	0.21505	-0.364141	promoter	FBgn0034158	CG5522	FALSE	-0.552465	9.79701e-07	0
chr2R	16800144	16800343	S2-Zld_aZld_IP_peak_2897	4.55845	334.337	331.479	I	FALSE	0.930982	-0.0903941	distal	FBgn0034159	CG15615				1	-4.72727
chr2R	16809203	16809402	S2-Zld_aZld_IP_peak_2898a	3.62539	55.4718	53.5966	II				distal	FBgn0265658	lncRNA:CR44465				0
chr2R	16810180	16810379	S2-Zld_aZld_IP_peak_2898b	4.01142	69.0569	67.0987	I	FALSE	0.17677	0.4141	promoter	FBgn0265658	lncRNA:CR44465				1	-4.25455
chr2R	16816462	16816661	S2-Zld_aZld_IP_peak_2900a	1.5945	5.11958	3.74261	II				promoter	FBgn0034160	CG5550				0
chr2R	16816946	16817145	S2-Zld_aZld_IP_peak_2900b	1.87514	9.37539	7.91573	II				distal	FBgn0034160	CG5550				0
chr2R	16817873	16818072	S2-Zld_aZld_IP_peak_2900c	4.06331	223.448	220.866	I	FALSE	0.54764	0.156129	distal	FBgn0263336	lncRNA:CR43417	FALSE	0.0246824	0.984343	0
chr2R	16824065	16824264	S2-Zld_aZld_IP_peak_2901	2.30115	73.4555	71.4722	I	FALSE	0.406298	-0.258163	promoter	FBgn0085488	CG34459				0
chr2R	16827902	16828101	S2-Zld_aZld_IP_peak_2902a	2.07584	31.0394	29.3398	III	TRUE	4.3895e-12	2.22466	distal	FBgn0263659	lncRNA:CR43650	FALSE	0.704983	0.219672	1	-4.34545
chr2R	16828830	16829029	S2-Zld_aZld_IP_peak_2902b	2.48083	317.085	314.261	I	FALSE	0.253814	-0.184689	promoter	FBgn0263659	lncRNA:CR43650	FALSE	0.704983	0.219672	0
chr2R	16830480	16830679	S2-Zld_aZld_IP_peak_2903	2.33024	149.718	147.377	I	FALSE	0.610528	-0.148155	promoter	FBgn0263659	lncRNA:CR43650	FALSE	0.704983	0.219672	0
chr2R	16839189	16839388	S2-Zld_aZld_IP_peak_2904a	4.61643	106.841	104.682	III	TRUE	1.04048e-11	2.49128	distal	FBgn0026754	Ugt37C1				4	7.25456
chr2R	16839830	16840029	S2-Zld_aZld_IP_peak_2904b	3.60376	236.138	233.519	I	FALSE	0.707214	0.118458	distal	FBgn0026754	Ugt37C1				0
chr2R	16850304	16850503	S2-Zld_aZld_IP_peak_2905	3.19291	71.2339	69.2633	I	FALSE	0.904791	-0.0792042	promoter	FBgn0025830	IntS8	FALSE	-0.0831591	0.66936	0
chr2R	16856371	16856570	S2-Zld_aZld_IP_peak_2906a	2.55045	126.823	124.574	I	FALSE	0.0973788	-0.30081	promoter	FBgn0026533	Dek	FALSE	0.0302982	0.809021	0
chr2R	16856845	16857044	S2-Zld_aZld_IP_peak_2906b	1.71212	25.7854	24.1319	I	FALSE	0.982127	-0.0128651	distal	FBgn0026533	Dek	FALSE	0.0302982	0.809021	0
chr2R	16867675	16867874	S2-Zld_aZld_IP_peak_2907a	2.77139	53.5783	51.7151	I	FALSE	0.725028	0.175232	promoter	FBgn0014870	Psi	FALSE	0.150226	0.18851	0
chr2R	16868121	16868320	S2-Zld_aZld_IP_peak_2907b	1.99693	32.3984	30.6875	I	FALSE	0.353452	-0.424997	promoter	FBgn0028737	eEF1beta	FALSE	0.0990045	0.381835	0
chr2R	16871948	16872147	S2-Zld_aZld_IP_peak_2908	3.31406	76.9947	74.9916	I	FALSE	0.192199	-0.379994	promoter	FBgn0025827	CG6421				0
chr2R	16920293	16920492	S2-Zld_aZld_IP_peak_2909	3.17478	106.279	104.123	I	FALSE	0.68383	0.1268	distal	FBgn0003091	Pkc53E	FALSE	0.704523	0.120777	1	-3.78182
chr2R	16955252	16955451	S2-Zld_aZld_IP_peak_2912	3.44561	78.8459	76.8325	I	FALSE	0.657886	-0.302837	promoter	FBgn0085444	mute	FALSE	-0.0707044	0.626375	0
chr2R	16957352	16957551	S2-Zld_aZld_IP_peak_2913	2.04045	19.0195	17.4338	I	FALSE	0.529164	-0.358898	promoter	FBgn0034172	CG6665	FALSE	-0.0885148	0.692493	0
chr2R	17005197	17005396	S2-Zld_aZld_IP_peak_2915	5.53251	287.1	284.345	I	FALSE	0.927473	0.0761799	promoter	FBgn0026402	NiPp1	FALSE	0.0557649	0.817955	0
chr2R	17006844	17007043	S2-Zld_aZld_IP_peak_2916	2.28745	54.4457	52.577	I	FALSE	0.873166	-0.0459126	distal	FBgn0034179	CG6805	FALSE	-0.213759	0.0665655	0
chr2R	17008695	17008894	S2-Zld_aZld_IP_peak_2917	2.16166	93.7812	91.6875	I	TRUE	4.56021e-05	-0.700865	distal	FBgn0034179	CG6805	FALSE	-0.213759	0.0665655	0
chr2R	17015944	17016143	S2-Zld_aZld_IP_peak_2918	3.59611	168.788	166.377	I	FALSE	0.98725	-0.0104629	promoter	FBgn0034180	Ehbp1	FALSE	0.000368074	0.998264	0
chr2R	17019424	17019623	S2-Zld_aZld_IP_peak_2919a	3.07403	47.689	45.8648	I	FALSE	0.797627	-0.134916	promoter	FBgn0034181	CG8963	FALSE	0.0302396	0.838892	1	12
chr2R	17019881	17020080	S2-Zld_aZld_IP_peak_2919b	3.04316	45.2522	43.4448	I	FALSE	0.820042	-0.141857	promoter	FBgn0263864	Dark	FALSE	0.252639	0.131945	0
chr2R	17020418	17020617	S2-Zld_aZld_IP_peak_2919c	1.32415	3.97169	2.62537	I	FALSE	0.920764	-0.0517883	distal	FBgn0263864	Dark	FALSE	0.252639	0.131945	1	-4.49091
chr2R	17026807	17027006	S2-Zld_aZld_IP_peak_2920a	2.34951	52.4934	50.6372	I	FALSE	0.501641	-0.152296	promoter	FBgn0265540	asRNA:CR44390				1	9.54545
chr2R	17027043	17027242	S2-Zld_aZld_IP_peak_2920b	2.22949	48.8501	47.018	I	FALSE	0.316506	-0.360978	promoter	FBgn0023172	RhoGEF2	FALSE	0.0411132	0.744264	0
chr2R	17027557	17027756	S2-Zld_aZld_IP_peak_2920c	2.00203	40.4738	38.7006	I	FALSE	0.29513	-0.291762	distal	FBgn0023172	RhoGEF2	FALSE	0.0411132	0.744264	0
chr2R	17048963	17049162	S2-Zld_aZld_IP_peak_2923	1.48764	11.4061	9.91504	I	FALSE	0.923689	-0.0511414	promoter	FBgn0034184	CG9646	FALSE	-0.122624	0.345194	0
chr2R	17062601	17062800	S2-Zld_aZld_IP_peak_2926	3.05793	136.983	134.692	I	FALSE	0.686983	-0.163806	promoter	FBgn0034186	CG8950	FALSE	-0.196591	0.21305	0
chr2R	17139836	17140035	S2-Zld_aZld_IP_peak_2934a	1.56876	12.5376	11.0302	I	FALSE	0.897059	0.0642505	promoter	FBgn0262563	CG43103	TRUE	-1.27641	4.83545e-09	0
chr2R	17140782	17140981	S2-Zld_aZld_IP_peak_2934b	2.2805	39.3043	37.5398	I				promoter	FBgn0262567	CG43107				0
chr2R	17143359	17143558	S2-Zld_aZld_IP_peak_2935	3.52804	192.588	190.097	I	FALSE	0.408452	0.271391	distal	FBgn0065048	snoRNA:U3:54Aa				0
chr2R	17145706	17145905	S2-Zld_aZld_IP_peak_2936a	2.68324	31.7629	30.0572	II				promoter	FBgn0065047	snoRNA:U3:54Ab				0
chr2R	17146008	17146207	S2-Zld_aZld_IP_peak_2936b	2.71904	27.9629	26.2896	I	FALSE	0.989642	-0.0140341	distal	FBgn0065047	snoRNA:U3:54Ab				0
chr2R	17146331	17146530	S2-Zld_aZld_IP_peak_2936c	2.11481	13.8135	12.2891	II	FALSE	0.251329	0.703251	distal	FBgn0065047	snoRNA:U3:54Ab				1	11.3273
chr2R	17146626	17146825	S2-Zld_aZld_IP_peak_2936d	1.60533	5.5829	4.19505	I	FALSE	0.535505	0.434338	distal	FBgn0065047	snoRNA:U3:54Ab				1	-4.70909
chr2R	17392521	17392720	S2-Zld_aZld_IP_peak_2938	3.23792	430.209	427.182	I	FALSE	0.256109	-0.186967	distal	FBgn0011879	tRNA:Ala-TGC-2-1				0
chr2R	17403364	17403563	S2-Zld_aZld_IP_peak_2940	3.23119	150.316	147.972	I	FALSE	0.496222	-0.184251	distal	FBgn0034210	Camp	FALSE	0.0816019	0.672815	1	11.5273
chr2R	17407219	17407418	S2-Zld_aZld_IP_peak_2941	2.85887	103.391	101.25	I	FALSE	0.990306	0.00908625	promoter	FBgn0034210	Camp	FALSE	0.0816019	0.672815	0
chr2R	17411782	17411981	S2-Zld_aZld_IP_peak_2942	1.84776	16.7116	15.1517	I	FALSE	0.897922	-0.0835407	distal	FBgn0016697	Prosalpha5	FALSE	-0.126949	0.217937	1	-3.78182
chr2R	17412613	17412812	S2-Zld_aZld_IP_peak_2943	3.55785	160.017	157.637	I	FALSE	0.27513	-0.348194	promoter	FBgn0016697	Prosalpha5	FALSE	-0.126949	0.217937	0
chr2R	17420321	17420520	S2-Zld_aZld_IP_peak_2944a	2.26972	91.6635	89.5806	I	FALSE	0.942169	0.0348047	promoter	FBgn0022029	l(2)k01209	FALSE	0.301733	0.00317724	1	-4.23636
chr2R	17420784	17420983	S2-Zld_aZld_IP_peak_2944b	2.33293	134.12	131.841	I	FALSE	0.427188	-0.160858	distal	FBgn0022029	l(2)k01209	FALSE	0.301733	0.00317724	0
chr2R	17421103	17421302	S2-Zld_aZld_IP_peak_2944c	3.01614	195.537	193.037	I	FALSE	0.990189	0.00422072	promoter	FBgn0022029	l(2)k01209	FALSE	0.301733	0.00317724	0
chr2R	17422549	17422748	S2-Zld_aZld_IP_peak_2945	2.48618	79.679	77.6612	I	FALSE	0.726631	-0.147076	distal	FBgn0022029	l(2)k01209	FALSE	0.301733	0.00317724	0
chr2R	17427453	17427652	S2-Zld_aZld_IP_peak_2946a	3.34317	211.095	208.549	I	FALSE	0.766862	-0.111767	promoter	FBgn0034214	CG6550	FALSE	0.207535	0.186111	1	10.7273
chr2R	17427790	17427989	S2-Zld_aZld_IP_peak_2946b	2.16978	49.6398	47.8024	I	FALSE	0.782194	-0.0964154	promoter	FBgn0034215	Mtap	FALSE	0.227349	0.0713112	0
chr2R	17430921	17431120	S2-Zld_aZld_IP_peak_2947	3.46025	197.87	195.363	I	FALSE	0.706565	0.194252	promoter	FBgn0025716	Bap55	FALSE	-0.278989	0.00157786	0
chr2R	17436403	17436602	S2-Zld_aZld_IP_peak_2948	2.3462	79.4595	77.4427	I	FALSE	0.257935	-0.2384	distal	FBgn0034218	CG18467				0
chr2R	17444926	17445125	S2-Zld_aZld_IP_peak_2949	2.94137	269.684	266.975	I	FALSE	0.657781	-0.137041	promoter	FBgn0027506	EDTP	FALSE	0.21273	0.0704351	0
chr2R	17452150	17452349	S2-Zld_aZld_IP_peak_2950	3.21601	330.086	327.235	I	TRUE	0.046368	-0.469773	distal	FBgn0028956	mthl3	FALSE	-0.0621361	0.7824	0
chr2R	17457494	17457693	S2-Zld_aZld_IP_peak_2952a	3.96808	231.595	228.988	I	FALSE	0.540979	-0.232362	promoter	FBgn0028953	CG14478	FALSE	0.526439	1.19765e-08	0
chr2R	17458424	17458623	S2-Zld_aZld_IP_peak_2952b	1.80069	23.1119	21.4842	I	FALSE	0.291347	0.385936	promoter	FBgn0028953	CG14478	FALSE	0.526439	1.19765e-08	1	11.3273
chr2R	17458696	17458895	S2-Zld_aZld_IP_peak_2952c	2.08044	36.9797	35.2325	I	FALSE	0.25316	0.42652	promoter	FBgn0028953	CG14478	FALSE	0.526439	1.19765e-08	0
chr2R	17459472	17459671	S2-Zld_aZld_IP_peak_2952d	2.44803	53.4216	51.5593	I	FALSE	0.814355	0.120701	distal	FBgn0028953	CG14478	FALSE	0.526439	1.19765e-08	0
chr2R	17469165	17469364	S2-Zld_aZld_IP_peak_2954a	3.07667	104.256	102.11	I	FALSE	0.658644	0.166225	promoter	FBgn0034223	Tes	FALSE	-0.0500626	0.72189	0
chr2R	17469465	17469664	S2-Zld_aZld_IP_peak_2954b	3.43273	151.056	148.709	I	FALSE	0.506648	-0.262613	promoter	FBgn0022987	qkr54B	FALSE	0.109379	0.345696	0
chr2R	17470049	17470248	S2-Zld_aZld_IP_peak_2954c	1.4592	6.92898	5.51291	I	FALSE	0.693208	-0.148165	distal	FBgn0022987	qkr54B	FALSE	0.109379	0.345696	0
chr2R	17477125	17477324	S2-Zld_aZld_IP_peak_2955a	4.83526	140.619	138.313	I	TRUE	0.00916215	1.08026	distal	FBgn0034225	veil				1	-4.70909
chr2R	17478107	17478306	S2-Zld_aZld_IP_peak_2955b	1.4862	4.95646	3.58372	II	FALSE	0.0591006	0.948902	promoter	FBgn0034225	veil				0
chr2R	17478896	17479095	S2-Zld_aZld_IP_peak_2955c	2.59308	42.8301	41.0401	I	TRUE	0.00216672	1.23838	promoter	FBgn0034225	veil				0
chr2R	17493097	17493296	S2-Zld_aZld_IP_peak_2956	2.65537	38.0006	36.2457	I	FALSE	0.642199	-0.348159	promoter	FBgn0050103	CG30103				0
chr2R	17505022	17505221	S2-Zld_aZld_IP_peak_2957	3.44684	73.3686	71.386	III	TRUE	6.75878e-05	2.1415	distal	FBgn0283508	nw				0
chr2R	17514096	17514295	S2-Zld_aZld_IP_peak_2958	3.10498	110.229	108.054	I	FALSE	0.760386	-0.125382	promoter	FBgn0034230	CG4853	FALSE	-0.196087	0.0396241	0
chr2R	17535516	17535715	S2-Zld_aZld_IP_peak_2961a	2.05866	82.7316	80.6968	I	FALSE	0.0696621	-0.239249	promoter	FBgn0263197	Patronin	FALSE	-0.174093	0.0454425	0
chr2R	17535756	17535955	S2-Zld_aZld_IP_peak_2961b	2.48553	107.283	105.122	I	FALSE	0.628286	-0.182963	promoter	FBgn0263197	Patronin	FALSE	-0.174093	0.0454425	0
chr2R	17536279	17536478	S2-Zld_aZld_IP_peak_2961c	2.78866	155.791	153.426	I	FALSE	0.565555	-0.240426	promoter	FBgn0034237	eIF3b	FALSE	0.390081	6.30516e-07	0
chr2R	17544050	17544249	S2-Zld_aZld_IP_peak_2962a	2.02279	42.1292	40.344	I	FALSE	0.707805	0.11586	promoter	FBgn0085223	CG34194	TRUE	1.03681	2.06483e-05	0
chr2R	17544509	17544708	S2-Zld_aZld_IP_peak_2962b	1.24812	3.41628	2.08682	I	FALSE	0.248026	0.443042	promoter	FBgn0085223	CG34194	TRUE	1.03681	2.06483e-05	0
chr2R	17545048	17545247	S2-Zld_aZld_IP_peak_2962c	2.97337	192.413	189.923	I	FALSE	0.562697	-0.220328	promoter	FBgn0028382	cyp33	FALSE	0.0422324	0.844811	0
chr2R	17547582	17547781	S2-Zld_aZld_IP_peak_2963a	4.03885	375.165	372.231	I	FALSE	0.683067	-0.137969	promoter	FBgn0034240	MESR4	FALSE	0.725006	2.51139e-15	0
chr2R	17548228	17548427	S2-Zld_aZld_IP_peak_2963b	1.96175	79.9818	77.9621	I	FALSE	0.980799	0.00991186	promoter	FBgn0034240	MESR4	FALSE	0.725006	2.51139e-15	0
chr2R	17568408	17568607	S2-Zld_aZld_IP_peak_2964	3.3948	217.58	215.014	I	FALSE	0.112638	-0.43621	promoter	FBgn0034243	Ns2	FALSE	0.326848	2.91229e-05	0
chr2R	17572715	17572914	S2-Zld_aZld_IP_peak_2965a	3.22049	136.456	134.167	I	FALSE	0.923252	-0.0465499	promoter	FBgn0034245	UQCR-6.4	FALSE	-0.193492	0.220021	0
chr2R	17573334	17573533	S2-Zld_aZld_IP_peak_2965b	3.11212	77.6053	75.5988	I	FALSE	0.0585384	-0.583161	promoter	FBgn0016701	Rab4	FALSE	0.0888588	0.501211	0
chr2R	17590725	17590924	S2-Zld_aZld_IP_peak_2968	4.22051	247.73	245.08	I	FALSE	0.852485	-0.0887182	promoter	FBgn0034249	RhoGAP54D	FALSE	0.0273229	0.862507	1	-4.81818
chr2R	17592586	17592785	S2-Zld_aZld_IP_peak_2969a	4.53659	286.794	284.04	I	FALSE	0.955318	0.0339376	promoter	FBgn0029006	Smurf	FALSE	0.396469	1.64076e-06	0
chr2R	17593149	17593348	S2-Zld_aZld_IP_peak_2969b	3.62153	334.533	331.673	I	FALSE	0.232742	0.326646	distal	FBgn0029006	Smurf	FALSE	0.396469	1.64076e-06	1	12.4727
chr2R	17633536	17633735	S2-Zld_aZld_IP_peak_2971a	2.47352	25.9123	24.2577	I	FALSE	0.19994	0.621596	promoter	FBgn0004400	rhi	FALSE	0.778679	0.603166	0
chr2R	17634126	17634325	S2-Zld_aZld_IP_peak_2971b	2.09932	15.323	13.7796	I	FALSE	0.927473	0.05512	promoter	FBgn0034255	Oxp	FALSE	-0.25946	0.790058	0
chr2R	17665529	17665728	S2-Zld_aZld_IP_peak_2973	4.81257	477.862	474.763	I	FALSE	0.904791	-0.0670433	promoter	FBgn0034258	eIF3c	FALSE	0.480626	2.77655e-08	0
chr2R	17669372	17669571	S2-Zld_aZld_IP_peak_2974a	2.29702	52.4727	50.6167	I	FALSE	0.6898	0.233662	promoter	FBgn0050108	CG30108	FALSE	-0.039231	0.875899	0
chr2R	17669953	17670152	S2-Zld_aZld_IP_peak_2974b	2.95127	87.0744	85.0162	I	FALSE	0.915461	-0.0568972	promoter	FBgn0050109	CG30109	FALSE	0.0764815	0.692904	0
chr2R	17672506	17672705	S2-Zld_aZld_IP_peak_2975	2.56208	69.9375	67.9743	I	FALSE	0.928428	-0.0385568	promoter	FBgn0034259	P32	FALSE	0.0690335	0.548225	2	2.17273
chr2R	17683462	17683661	S2-Zld_aZld_IP_peak_2977a	3.02567	254.313	251.644	I	FALSE	0.129409	-0.358387	promoter	FBgn0016059	Sema1b	FALSE	0.0372988	0.811916	0
chr2R	17683726	17683925	S2-Zld_aZld_IP_peak_2977b	2.19625	114.978	112.781	I	FALSE	0.304059	-0.279987	distal	FBgn0034261	HPS4	FALSE	-0.212341	0.296884	1	10.1636
chr2R	17698391	17698590	S2-Zld_aZld_IP_peak_2978a	5.30921	480.212	477.11	I	FALSE	0.381922	-0.227049	promoter	FBgn0027872	rdgBbeta	FALSE	0.0946386	0.672842	0
chr2R	17698920	17699119	S2-Zld_aZld_IP_peak_2978b	3.79531	201.354	198.837	I	FALSE	0.865128	0.087736	promoter	FBgn0045800	Uhg1	FALSE	0.297018	0.457065	0
chr2R	17733074	17733273	S2-Zld_aZld_IP_peak_2983	3.54964	80.2961	78.2748	I	FALSE	0.503668	-0.455364	promoter	FBgn0085224	CG34195	FALSE	0.0522928	0.830686	0
chr2R	17737160	17737359	S2-Zld_aZld_IP_peak_2984	2.94294	120.264	118.044	I	FALSE	0.104428	-0.556188	promoter	FBgn0034269	Hyccin	FALSE	-0.141102	0.299397	0
chr2R	17739697	17739896	S2-Zld_aZld_IP_peak_2985	3.1054	114.014	111.821	I	FALSE	0.958913	-0.0398019	promoter	FBgn0034271	Vps50	FALSE	0.0703975	0.709906	0
chr2R	17748000	17748199	S2-Zld_aZld_IP_peak_2986	2.94672	78.2708	76.2606	I	FALSE	0.62258	-0.203163	promoter	FBgn0003545	sub	FALSE	-0.258393	0.0277099	0
chr2R	17753644	17753843	S2-Zld_aZld_IP_peak_2988	3.04596	53.799	51.9343	III	TRUE	0.00944287	1.54001	distal	FBgn0034276	Sardh	TRUE	5.46078	2.29618e-06	0
chr2R	17760573	17760772	S2-Zld_aZld_IP_peak_2990	3.03971	186.936	184.464	I	FALSE	0.954042	0.0406291	promoter	FBgn0027572	ACOX1	FALSE	0.190652	0.114457	0
chr2R	17766910	17767109	S2-Zld_aZld_IP_peak_2991	3.17762	202.047	199.527	I	FALSE	0.289418	-0.31716	promoter	FBgn0034277	OstDelta	FALSE	-0.306462	1.04542e-05	0
chr2R	17781839	17782038	S2-Zld_aZld_IP_peak_2992	3.11386	97.9632	95.8485	I	FALSE	0.620522	0.234978	promoter	FBgn0028741	fab1				0
chr2R	17789374	17789573	S2-Zld_aZld_IP_peak_2994	3.42891	251.277	248.616	I	FALSE	0.841587	-0.107874	promoter	FBgn0026316	Ubc10	FALSE	-0.0967116	0.446468	0
chr2R	17822437	17822636	S2-Zld_aZld_IP_peak_2997	2.7026	470.418	467.33	I	TRUE	0.0079612	-0.342307	distal	FBgn0259211	grh	FALSE	0.606148	0.665073	0
chr2R	17850237	17850436	S2-Zld_aZld_IP_peak_2998a	1.27051	3.52517	2.19192	I	FALSE	0.208777	-0.331295	promoter	FBgn0041585	Orai	FALSE	-0.0650044	0.611668	0
chr2R	17850745	17850944	S2-Zld_aZld_IP_peak_2998b	2.81688	213.252	210.7	I	FALSE	0.969717	-0.0170699	promoter	FBgn0041585	Orai	FALSE	-0.0650044	0.611668	0
chr2R	17851555	17851754	S2-Zld_aZld_IP_peak_2999a	2.09474	51.771	49.9196	I	FALSE	0.64665	-0.148937	distal	FBgn0041585	Orai	FALSE	-0.0650044	0.611668	0
chr2R	17852207	17852406	S2-Zld_aZld_IP_peak_2999b	2.10601	28.1551	26.4803	I	FALSE	0.738115	-0.113935	distal	FBgn0050323	CG30323	FALSE	0.124197	0.782494	0
chr2R	17855103	17855302	S2-Zld_aZld_IP_peak_3000a	1.47665	12.1156	10.6145	I	FALSE	0.836497	0.067462	promoter	FBgn0041585	Orai	FALSE	-0.0650044	0.611668	1	11.2
chr2R	17855597	17855796	S2-Zld_aZld_IP_peak_3000b	1.54179	12.0917	10.5909	I	FALSE	0.609444	0.217302	distal	FBgn0041585	Orai	FALSE	-0.0650044	0.611668	0
chr2R	17855881	17856080	S2-Zld_aZld_IP_peak_3000c	1.8923	25.4814	23.8308	I	FALSE	0.590521	-0.172335	distal	FBgn0041585	Orai	FALSE	-0.0650044	0.611668	0
chr2R	17865897	17866096	S2-Zld_aZld_IP_peak_3002	3.57733	151.509	149.161	I	FALSE	0.911111	-0.0457257	promoter	FBgn0003701	thr	FALSE	0.336419	0.00487034	0
chr2R	17870926	17871125	S2-Zld_aZld_IP_peak_3004a	1.81298	33.1333	31.4163	I	FALSE	0.195878	-0.33851	distal	FBgn0034282	Mapmodulin	FALSE	0.32152	0.00204523	1	10.7273
chr2R	17871457	17871656	S2-Zld_aZld_IP_peak_3004b	1.82305	35.5634	33.8273	I	FALSE	0.946943	-0.0229166	promoter	FBgn0034282	Mapmodulin	FALSE	0.32152	0.00204523	0
chr2R	17871993	17872192	S2-Zld_aZld_IP_peak_3004c	3.85658	372.618	369.689	I	FALSE	0.745481	-0.0818021	promoter	FBgn0034282	Mapmodulin	FALSE	0.32152	0.00204523	1	10.9455
chr2R	17927247	17927446	S2-Zld_aZld_IP_peak_3005	3.38029	221.678	219.101	I	FALSE	0.99019	-0.00596425	distal	FBgn0265591	lncRNA:CR44418				0
chr2R	18094784	18094983	S2-Zld_aZld_IP_peak_3006a	3.87099	236.294	233.674	I	FALSE	0.98402	-0.0165389	promoter	FBgn0034299	CG5757	FALSE	0.0912205	0.65512	0
chr2R	18095150	18095349	S2-Zld_aZld_IP_peak_3006b	2.37716	110.387	108.211	I	FALSE	0.967241	-0.0321239	promoter	FBgn0034300	CG5098	FALSE	0.184121	0.142993	0
chr2R	18125785	18125984	S2-Zld_aZld_IP_peak_3008	3.43812	321.195	318.363	I	FALSE	0.376664	-0.275893	promoter	FBgn0003520	stau	FALSE	0.351659	0.00115187	0
chr2R	18134029	18134228	S2-Zld_aZld_IP_peak_3010a	1.47418	8.42467	6.98075	I	FALSE	0.281273	-0.376524	distal	FBgn0001222	Hsf	FALSE	0.0788365	0.469954	1	-4.72727
chr2R	18134535	18134734	S2-Zld_aZld_IP_peak_3010b	1.93175	27.6084	25.9384	I	FALSE	0.682988	0.155082	promoter	FBgn0001222	Hsf	FALSE	0.0788365	0.469954	0
chr2R	18135370	18135569	S2-Zld_aZld_IP_peak_3010c	2.98343	66.3407	64.3993	II				promoter	FBgn0003044	Pcl	FALSE	0.119008	0.310915	0
chr2R	18140631	18140830	S2-Zld_aZld_IP_peak_3011a	2.96081	201.828	199.309	I	FALSE	0.200399	-0.316258	promoter	FBgn0265297	pAbp	FALSE	0.23456	0.00780197	0
chr2R	18141244	18141443	S2-Zld_aZld_IP_peak_3011b	1.73089	45.759	43.948	I	FALSE	0.450987	-0.162049	promoter	FBgn0265297	pAbp	FALSE	0.23456	0.00780197	1	11.2
chr2R	18141782	18141981	S2-Zld_aZld_IP_peak_3011c	1.99476	130.094	127.832	I	TRUE	0.000199041	-0.504433	distal	FBgn0265297	pAbp	FALSE	0.23456	0.00780197	0
chr2R	18151408	18151607	S2-Zld_aZld_IP_peak_3014	3.08243	156.438	154.071	I	FALSE	0.727683	-0.170073	promoter	FBgn0034304	CG5742	FALSE	0.16319	0.199071	0
chr2R	18156909	18157108	S2-Zld_aZld_IP_peak_3015a	1.66281	100.699	98.5706	I	FALSE	0.17019	-0.193806	promoter	FBgn0022238	lolal	FALSE	0.477078	0.000849556	0
chr2R	18158107	18158306	S2-Zld_aZld_IP_peak_3015b	3.78353	247.143	244.494	I	FALSE	0.562858	-0.324639	promoter	FBgn0022238	lolal	FALSE	0.477078	0.000849556	0
chr2R	18160406	18160605	S2-Zld_aZld_IP_peak_3016	3.91345	285.483	282.733	I	FALSE	0.554586	-0.265728	promoter	FBgn0034308	Naus	FALSE	0.0676047	0.615871	0
chr2R	18171364	18171563	S2-Zld_aZld_IP_peak_3018a	1.40497	17.7292	16.1576	I	FALSE	0.908736	0.0383206	promoter	FBgn0027836	Dgp-1	FALSE	0.556401	0.0904202	1	-4.8
chr2R	18171913	18172112	S2-Zld_aZld_IP_peak_3018b	1.72423	24.5745	22.9324	I	FALSE	0.826767	0.145674	promoter	FBgn0027836	Dgp-1	FALSE	0.556401	0.0904202	0
chr2R	18172497	18172696	S2-Zld_aZld_IP_peak_3018c	2.9348	94.3182	92.2216	I	FALSE	0.591103	-0.299115	promoter	FBgn0027836	Dgp-1	FALSE	0.556401	0.0904202	1	10.3455
chr2R	18172921	18173120	S2-Zld_aZld_IP_peak_3018d	1.39314	5.0589	3.68407	II				promoter	FBgn0266854	CR45315	TRUE	2.0665	7.48642e-05	0
chr2R	18173594	18173793	S2-Zld_aZld_IP_peak_3018e	2.89032	80.0266	78.0067	I	FALSE	0.449725	-0.397109	promoter	FBgn0034312	CG10916	FALSE	0.190217	0.195732	0
chr2R	18179673	18179872	S2-Zld_aZld_IP_peak_3019a	1.55328	14.7505	13.2143	I	FALSE	0.927271	0.0417308	distal	FBgn0034313	CG5726	FALSE	0.161502	0.241889	0
chr2R	18180136	18180335	S2-Zld_aZld_IP_peak_3019b	2.80216	100.766	98.638	I	FALSE	0.873114	0.0507538	promoter	FBgn0034313	CG5726	FALSE	0.161502	0.241889	0
chr2R	18184076	18184275	S2-Zld_aZld_IP_peak_3020	3.60151	277.984	275.253	I	FALSE	0.0556146	-0.374403	promoter	FBgn0034315	CG5721	FALSE	-0.110026	0.319927	2	10.1636
chr2R	18268627	18268826	S2-Zld_aZld_IP_peak_3022	4.71161	104.138	101.993	III	TRUE	3.13954e-08	2.21153	distal	FBgn0266420	Ote	FALSE	-0.305976	0.000349476	0
chr2R	18277140	18277339	S2-Zld_aZld_IP_peak_3023	3.33328	133.534	131.258	I	FALSE	0.721284	-0.142652	promoter	FBgn0266420	Ote	FALSE	-0.305976	0.000349476	0
chr2R	18292710	18292909	S2-Zld_aZld_IP_peak_3025	2.7736	125.586	123.343	I	FALSE	0.82396	0.0603461	distal	FBgn0034321	CG14502	FALSE	0.0833301	0.917719	0
chr2R	18304822	18305021	S2-Zld_aZld_IP_peak_3026a	6.00071	432.777	429.746	I	FALSE	0.0605467	0.408403	distal	FBgn0034327	CG14505				0
chr2R	18305508	18305707	S2-Zld_aZld_IP_peak_3026b	2.75491	55.6813	53.8049	III	TRUE	0.0178056	0.753767	distal	FBgn0034327	CG14505				0
chr2R	18307422	18307621	S2-Zld_aZld_IP_peak_3027a	2.59377	79.0165	77.0023	I	FALSE	0.893588	-0.0700407	distal	FBgn0034327	CG14505				0
chr2R	18307870	18308069	S2-Zld_aZld_IP_peak_3027b	3.73991	386.61	383.656	I	FALSE	0.609444	-0.115217	distal	FBgn0040737	Tango8				0
chr2R	18313229	18313428	S2-Zld_aZld_IP_peak_3029	2.54553	46.157	44.3432	I	FALSE	0.083143	0.745322	distal	FBgn0040737	Tango8				0
chr2R	18326576	18326775	S2-Zld_aZld_IP_peak_3030	3.34372	68.017	66.0652	I	TRUE	0.024798	0.738454	distal	FBgn0040737	Tango8				0
chr2R	18329837	18330036	S2-Zld_aZld_IP_peak_3031a	5.3989	445.035	441.985	I	TRUE	8.98827e-08	1.10975	distal	FBgn0040737	Tango8				1	11.3455
chr2R	18330252	18330451	S2-Zld_aZld_IP_peak_3031b	3.78454	172.448	170.024	I	TRUE	5.21172e-05	0.798875	distal	FBgn0040737	Tango8				0
chr2R	18330489	18330688	S2-Zld_aZld_IP_peak_3031c	4.16799	185.656	183.187	I	FALSE	0.0645895	0.517196	distal	FBgn0040737	Tango8				0
chr2R	18335043	18335242	S2-Zld_aZld_IP_peak_3032	11.1943	771.591	768.156	III	TRUE	2.3132e-11	1.76138	distal	FBgn0285917	sbb	FALSE	0.342308	2.15103e-05	0
chr2R	18338447	18338646	S2-Zld_aZld_IP_peak_3033a	20.4326	2880.11	2874.56	I	TRUE	4.93296e-48	2.32016	distal	FBgn0285917	sbb	FALSE	0.342308	2.15103e-05	0
chr2R	18339057	18339256	S2-Zld_aZld_IP_peak_3033b	8.99755	804.154	800.685	III	TRUE	3.15249e-24	2.00613	distal	FBgn0285917	sbb	FALSE	0.342308	2.15103e-05	0
chr2R	18341823	18342022	S2-Zld_aZld_IP_peak_3034a	3.53355	261.962	259.273	I	TRUE	0.0120449	-0.296557	distal	FBgn0285917	sbb	FALSE	0.342308	2.15103e-05	0
chr2R	18342336	18342535	S2-Zld_aZld_IP_peak_3034b	3.3577	409.047	406.054	I	FALSE	0.985537	0.00416868	distal	FBgn0285917	sbb	FALSE	0.342308	2.15103e-05	2	3.27275
chr2R	18342732	18342931	S2-Zld_aZld_IP_peak_3034c	2.56369	378.198	375.258	I	FALSE	0.939722	0.0130649	distal	FBgn0285917	sbb	FALSE	0.342308	2.15103e-05	0
chr2R	18349483	18349682	S2-Zld_aZld_IP_peak_3035a	2.23074	38.5163	36.7576	II				distal	FBgn0285917	sbb	FALSE	0.342308	2.15103e-05	1	11.8182
chr2R	18350049	18350248	S2-Zld_aZld_IP_peak_3035b	3.32007	276.186	273.459	I	TRUE	0.0278473	0.421323	distal	FBgn0285917	sbb	FALSE	0.342308	2.15103e-05	0
chr2R	18350617	18350816	S2-Zld_aZld_IP_peak_3035c	1.48255	9.26799	7.80988	I	FALSE	0.405648	-0.354408	distal	FBgn0285917	sbb	FALSE	0.342308	2.15103e-05	0
chr2R	18351121	18351320	S2-Zld_aZld_IP_peak_3035d	1.88288	31.3815	29.6789	I	TRUE	0.00720027	-0.894104	distal	FBgn0285917	sbb	FALSE	0.342308	2.15103e-05	0
chr2R	18351819	18352018	S2-Zld_aZld_IP_peak_3035e	2.80564	432.281	429.251	I	FALSE	0.626855	-0.0824547	distal	FBgn0285917	sbb	FALSE	0.342308	2.15103e-05	0
chr2R	18356398	18356597	S2-Zld_aZld_IP_peak_3036a	2.01935	146.439	144.11	I	FALSE	0.543984	-0.123657	distal	FBgn0285917	sbb	FALSE	0.342308	2.15103e-05	0
chr2R	18357480	18357679	S2-Zld_aZld_IP_peak_3036b	1.88795	145.93	143.604	I	FALSE	0.887836	-0.0292544	promoter	FBgn0285917	sbb	FALSE	0.342308	2.15103e-05	0
chr2R	18378749	18378948	S2-Zld_aZld_IP_peak_3037	4.66355	154.556	152.197	III	TRUE	4.76401e-13	2.32593	distal	FBgn0261700	lncRNA:CR42736				0
chr2R	18397909	18398108	S2-Zld_aZld_IP_peak_3038	7.58349	557.857	554.653	I	FALSE	0.601898	-0.253041	promoter	FBgn0034335	GstE1	FALSE	-0.879297	0.456318	1	-4.49091
chr2R	18405534	18405733	S2-Zld_aZld_IP_peak_3042a	2.05101	29.2689	27.5844	I	FALSE	0.994061	-0.00397547	promoter	FBgn0063494	GstE6	FALSE	0.432628	1.16741e-06	0
chr2R	18405977	18406176	S2-Zld_aZld_IP_peak_3042b	1.85505	52.8022	50.944	I	FALSE	0.850931	-0.0716536	promoter	FBgn0063494	GstE6	FALSE	0.432628	1.16741e-06	0
chr2R	18411470	18411669	S2-Zld_aZld_IP_peak_3044a	1.95428	48.7719	46.9404	II	FALSE	0.726655	0.192387	promoter	FBgn0013983	imd	FALSE	-0.105718	0.452533	0
chr2R	18411872	18412071	S2-Zld_aZld_IP_peak_3044b	2.86914	332.209	329.354	I	FALSE	0.816879	0.071984	promoter	FBgn0027835	Dp1	FALSE	0.0398278	0.697055	0
chr2R	18412658	18412857	S2-Zld_aZld_IP_peak_3044c	2.67258	130.061	127.798	I	TRUE	0.0102322	0.6096	promoter	FBgn0027835	Dp1	FALSE	0.0398278	0.697055	0
chr2R	18413718	18413917	S2-Zld_aZld_IP_peak_3045a	3.22262	318.944	316.116	I	FALSE	0.0524025	0.405041	promoter	FBgn0013983	imd	FALSE	-0.105718	0.452533	0
chr2R	18414183	18414382	S2-Zld_aZld_IP_peak_3045b	3.56214	443.142	440.095	I	FALSE	0.286236	0.239174	promoter	FBgn0027835	Dp1	FALSE	0.0398278	0.697055	1	11.8182
chr2R	18414756	18414955	S2-Zld_aZld_IP_peak_3045c	3.12299	134.531	132.25	I	FALSE	0.151371	0.397069	distal	FBgn0027835	Dp1	FALSE	0.0398278	0.697055	0
chr2R	18421214	18421413	S2-Zld_aZld_IP_peak_3046a	3.07984	108.719	106.551	I	FALSE	0.648574	-0.227852	promoter	FBgn0034345	CG5174	FALSE	0.0550197	0.70454	0
chr2R	18421810	18422009	S2-Zld_aZld_IP_peak_3046b	1.27828	3.25644	1.93229	I	FALSE	0.335829	0.454945	distal	FBgn0034345	CG5174	FALSE	0.0550197	0.70454	0
chr2R	18426294	18426493	S2-Zld_aZld_IP_peak_3047	3.19452	104.956	102.807	I	FALSE	0.941556	0.039884	promoter	FBgn0034346	PIG-O	FALSE	0.173381	0.169333	0
chr2R	18433596	18433795	S2-Zld_aZld_IP_peak_3048	2.46393	45.6252	43.8151	I	FALSE	0.0598404	0.557853	distal	FBgn0284257	Ttd14	FALSE	0.20735	0.0424458	0
chr2R	18440444	18440643	S2-Zld_aZld_IP_peak_3049a	2.42911	66.5927	64.6498	I	FALSE	0.983602	0.0110094	promoter	FBgn0284257	Ttd14	FALSE	0.20735	0.0424458	1	-4.49091
chr2R	18440868	18441067	S2-Zld_aZld_IP_peak_3049b	2.70675	150.563	148.219	I	FALSE	0.880825	0.0571244	promoter	FBgn0261477	slim	FALSE	0.35545	8.91009e-05	0
chr2R	18441089	18441288	S2-Zld_aZld_IP_peak_3049c	2.34788	125.667	123.424	I	FALSE	0.27459	-0.267864	distal	FBgn0261477	slim	FALSE	0.35545	8.91009e-05	0
chr2R	18445741	18445940	S2-Zld_aZld_IP_peak_3051a	1.79442	20.6959	19.0926	I	TRUE	0.0103654	0.563584	distal	FBgn0034350	Lamtor2				1	-4.49091
chr2R	18446419	18446618	S2-Zld_aZld_IP_peak_3051b	3.84061	254.338	251.669	I	FALSE	0.987698	-0.0112256	promoter	FBgn0034350	Lamtor2				0
chr2R	18451007	18451206	S2-Zld_aZld_IP_peak_3052	3.58198	176.867	174.428	I	FALSE	0.811304	0.134584	promoter	FBgn0261119	Prp19	FALSE	-0.188956	0.140912	0
chr2R	18523903	18524102	S2-Zld_aZld_IP_peak_3054	3.81163	236.345	233.725	I	FALSE	0.494488	-0.296418	distal	FBgn0034356	Pepck2	TRUE	3.00755	0.00212881	0
chr2R	18530358	18530557	S2-Zld_aZld_IP_peak_3056	3.35602	94.9392	92.8394	I	TRUE	0.0233256	0.560082	distal	FBgn0034356	Pepck2	TRUE	3.00755	0.00212881	0
chr2R	18531912	18532111	S2-Zld_aZld_IP_peak_3057	5.06324	236.606	233.985	III	TRUE	1.57789e-10	2.27522	promoter	FBgn0034356	Pepck2	TRUE	3.00755	0.00212881	2	3.75454
chr2R	18545496	18545695	S2-Zld_aZld_IP_peak_3061	2.36059	23.3597	21.7293	II				distal	FBgn0283428	lncRNA:CR46271				0
chr2R	18547092	18547291	S2-Zld_aZld_IP_peak_3063	2.99064	172.642	170.217	I	FALSE	0.844716	-0.0661961	distal	FBgn0283428	lncRNA:CR46271				0
chr2R	18551436	18551635	S2-Zld_aZld_IP_peak_3064	3.02865	41.2984	39.5194	II				distal	FBgn0283428	lncRNA:CR46271				2	-4.66364
chr2R	18553798	18553997	S2-Zld_aZld_IP_peak_3065	4.68291	143.03	140.715	I	FALSE	0.712934	-0.295683	distal	FBgn0283428	lncRNA:CR46271				1	-4.49091
chr2R	18609353	18609552	S2-Zld_aZld_IP_peak_3066	2.12642	25.8256	24.1718	I	FALSE	0.87842	0.0755479	distal	FBgn0050115	GEFmeso	FALSE	0.0732958	0.763431	0
chr2R	18631822	18632021	S2-Zld_aZld_IP_peak_3069	2.99524	74.9986	73.0066	I	FALSE	0.932193	0.0425354	promoter	FBgn0034368	zda	FALSE	-0.108272	0.414341	0
chr2R	18639177	18639376	S2-Zld_aZld_IP_peak_3070	2.58553	108.47	106.303	I	FALSE	0.678391	-0.149044	promoter	FBgn0050122	CG30122	FALSE	-0.105331	0.248881	0
chr2R	18658165	18658364	S2-Zld_aZld_IP_peak_3072	2.96302	82.9973	80.961	I	FALSE	0.293339	-0.362678	promoter	FBgn0034371	Ntan1	FALSE	-0.387341	0.000187965	1	12
chr2R	18660552	18660751	S2-Zld_aZld_IP_peak_3074	3.08256	156.447	154.08	I	FALSE	0.253137	-0.243367	promoter	FBgn0034372	Gint3				0
chr2R	18668986	18669185	S2-Zld_aZld_IP_peak_3075	4.8634	725.828	722.439	I	FALSE	0.887458	0.0429585	distal	FBgn0053136	CG33136				0
chr2R	18671629	18671828	S2-Zld_aZld_IP_peak_3076	2.79221	158.128	155.755	I	FALSE	0.854291	0.102362	distal	FBgn0023214	edl	FALSE	-0.212975	0.0705665	0
chr2R	18687980	18688179	S2-Zld_aZld_IP_peak_3077a	2.44291	145.797	143.471	I	FALSE	0.334496	-0.194387	promoter	FBgn0262103	Sik3	FALSE	0.120926	0.348312	0
chr2R	18688699	18688898	S2-Zld_aZld_IP_peak_3077b	2.12146	114.144	111.951	I	FALSE	0.914702	0.0282605	promoter	FBgn0262103	Sik3	FALSE	0.120926	0.348312	0
chr2R	18710795	18710994	S2-Zld_aZld_IP_peak_3080	2.87748	35.733	33.9956	I	FALSE	0.992172	0.00587153	promoter	FBgn0034380	Vps51	FALSE	-0.238228	0.209367	0
chr2R	18754684	18754883	S2-Zld_aZld_IP_peak_3081	5.41889	291.917	289.151	I	FALSE	0.619323	-0.352435	promoter	FBgn0034387	Cyp12b2				0
chr2R	18770972	18771171	S2-Zld_aZld_IP_peak_3082a	2.18546	74.4352	72.4464	I	FALSE	0.141221	-0.290254	promoter	FBgn0034389	Mctp	FALSE	-0.189447	0.151106	0
chr2R	18771348	18771547	S2-Zld_aZld_IP_peak_3082b	1.50907	16.0742	14.5218	I	FALSE	0.549146	-0.159519	promoter	FBgn0034389	Mctp	FALSE	-0.189447	0.151106	0
chr2R	18775215	18775414	S2-Zld_aZld_IP_peak_3083	3.26046	201.953	199.434	I	FALSE	0.595394	0.251013	promoter	FBgn0264679	asRNA:CR43964	FALSE	-0.323946	0.733074	0
chr2R	18777453	18777652	S2-Zld_aZld_IP_peak_3084	2.37228	68.5597	66.6048	I	FALSE	0.928108	0.0486217	promoter	FBgn0034390	CG15093	FALSE	0.0719918	0.897455	0
chr2R	18796637	18796836	S2-Zld_aZld_IP_peak_3085	3.36115	136.173	133.886	I	FALSE	0.569206	0.216776	promoter	FBgn0034392	MFS15	FALSE	-0.340203	0.00576966	0
chr2R	18802504	18802703	S2-Zld_aZld_IP_peak_3088	2.07135	158.327	155.954	I	FALSE	0.691133	-0.0782329	promoter	FBgn0010651	MFS14	FALSE	0.370874	0.00154594	0
chr2R	18803402	18803601	S2-Zld_aZld_IP_peak_3089	2.04957	88.1983	86.1342	I	FALSE	0.293357	-0.29825	distal	FBgn0010651	MFS14	FALSE	0.370874	0.00154594	1	-4.83636
chr2R	18806263	18806462	S2-Zld_aZld_IP_peak_3090	2.40594	211.23	208.683	I	FALSE	0.981283	-0.00616445	distal	FBgn0265661	lncRNA:CR44468	FALSE	0.599492		0
chr2R	18807278	18807477	S2-Zld_aZld_IP_peak_3091	2.6019	154.592	152.232	I	FALSE	0.772387	-0.10141	distal	FBgn0265661	lncRNA:CR44468	FALSE	0.599492		0
chr2R	18819333	18819532	S2-Zld_aZld_IP_peak_3093	4.39224	183.212	180.752	I	FALSE	0.909267	-0.0879589	promoter	FBgn0010551	Phb2	FALSE	0.163907	0.0935635	0
chr2R	18833795	18833994	S2-Zld_aZld_IP_peak_3095	2.2939	63.4665	61.5425	I	FALSE	0.814984	-0.0627005	distal	FBgn0034398	CG15098	FALSE	0.126269	0.102767	1	-4.49091
chr2R	18834705	18834904	S2-Zld_aZld_IP_peak_3096a	2.76904	111.865	109.682	I	FALSE	0.314221	-0.395141	promoter	FBgn0034398	CG15098	FALSE	0.126269	0.102767	0
chr2R	18835160	18835359	S2-Zld_aZld_IP_peak_3096b	1.662	17.5201	15.9511	I	FALSE	0.950401	-0.0341037	promoter	FBgn0034399	CG15083	FALSE	-0.357506	0.0024176	0
chr2R	18843928	18844127	S2-Zld_aZld_IP_peak_3097	2.88876	65.0665	63.1328	I	FALSE	0.306029	0.4613	distal	FBgn0034400	CG15099	FALSE	-0.0448297	0.657866	0
chr2R	18845445	18845644	S2-Zld_aZld_IP_peak_3098a	5.25499	579.274	576.045	I	FALSE	0.630994	0.133786	distal	FBgn0034400	CG15099	FALSE	-0.0448297	0.657866	0
chr2R	18846540	18846739	S2-Zld_aZld_IP_peak_3098b	3.56019	133.327	131.051	I	FALSE	0.826975	0.149966	promoter	FBgn0034400	CG15099	FALSE	-0.0448297	0.657866	0
chr2R	18850612	18850811	S2-Zld_aZld_IP_peak_3099	3.04343	68.7436	66.7877	I				promoter	FBgn0034401	MetRS	FALSE	0.0429251	0.725565	1	11.5273
chr2R	18855107	18855306	S2-Zld_aZld_IP_peak_3101a	2.47455	163.734	161.341	I	FALSE	0.578246	-0.119548	promoter	FBgn0010053	Jheh1				0
chr2R	18855414	18855613	S2-Zld_aZld_IP_peak_3101b	3.49507	221.307	218.731	I	FALSE	0.562002	-0.207527	promoter	FBgn0010053	Jheh1				1	-4.81818
chr2R	18881928	18882127	S2-Zld_aZld_IP_peak_3103	2.70226	27.5196	25.8504	I	FALSE	0.590365	0.472708	distal	FBgn0034408	sano	FALSE	1.00827	0.229831	1	-4.23636
chr2R	18971106	18971305	S2-Zld_aZld_IP_peak_3104	3.18279	153.27	150.915	I	FALSE	0.810717	-0.0832655	promoter	FBgn0014269	prod	FALSE	-0.135783	0.346	0
chr2R	18972524	18972723	S2-Zld_aZld_IP_peak_3105a	2.34788	24.7087	23.0653	I	FALSE	0.598691	0.27779	promoter	FBgn0041702	CG15107	FALSE	-0.0213006	0.930737	1	-4.70909
chr2R	18972934	18973133	S2-Zld_aZld_IP_peak_3105b	2.16805	25.7224	24.0698	I	FALSE	0.71206	0.101706	promoter	FBgn0267351	Topors	FALSE	-0.0787066	0.61949	1	-4.83636
chr2R	19137172	19137371	S2-Zld_aZld_IP_peak_3109	4.11055	214.733	212.176	I	FALSE	0.986131	0.0128271	promoter	FBgn0034419	CG15111	FALSE	-0.383595	0.00584046	0
chr2R	19141548	19141747	S2-Zld_aZld_IP_peak_3110a	2.3265	47.2787	45.4572	I	FALSE	0.805115	-0.0792543	promoter	FBgn0000578	ena	FALSE	-0.259876	0.00270447	0
chr2R	19142197	19142396	S2-Zld_aZld_IP_peak_3110b	1.76037	17.1969	15.6316	I	FALSE	0.676494	0.228279	distal	FBgn0000578	ena	FALSE	-0.259876	0.00270447	0
chr2R	19142408	19142607	S2-Zld_aZld_IP_peak_3110c	1.91059	19.853	18.2584	II				distal	FBgn0000578	ena	FALSE	-0.259876	0.00270447	0
chr2R	19143028	19143227	S2-Zld_aZld_IP_peak_3110d	1.32795	4.06689	2.71842	II	FALSE	0.1042	0.825423	distal	FBgn0263290	lncRNA:CR43399				0
chr2R	19144356	19144555	S2-Zld_aZld_IP_peak_3111	1.91092	28.7764	27.0961	I	FALSE	0.0747469	-0.651377	promoter	FBgn0263290	lncRNA:CR43399				0
chr2R	19147456	19147655	S2-Zld_aZld_IP_peak_3112	2.72245	97.4918	95.3795	I	FALSE	0.975156	0.0161694	distal	FBgn0263290	lncRNA:CR43399				0
chr2R	19164075	19164274	S2-Zld_aZld_IP_peak_3114	1.92586	34.645	32.916	I	FALSE	0.630584	-0.223714	promoter	FBgn0034420	CG10737	FALSE	0.148825	0.337006	0
chr2R	19171840	19172039	S2-Zld_aZld_IP_peak_3116	2.07947	30.7005	29.0034	I	FALSE	0.120838	-0.361741	distal	FBgn0034420	CG10737	FALSE	0.148825	0.337006	0
chr2R	19178596	19178795	S2-Zld_aZld_IP_peak_3117a	2.58383	201.658	199.14	I	FALSE	0.485069	-0.175239	promoter	FBgn0263395	hppy	FALSE	0.261933	0.0288759	0
chr2R	19179121	19179320	S2-Zld_aZld_IP_peak_3117b	1.85956	44.3401	42.5391	I	FALSE	0.166059	-0.36769	distal	FBgn0263395	hppy	FALSE	0.261933	0.0288759	0
chr2R	19191759	19191958	S2-Zld_aZld_IP_peak_3120	2.68179	120.36	118.139	I	FALSE	0.21399	-0.17692	distal	FBgn0263395	hppy	FALSE	0.261933	0.0288759	1	11.8182
chr2R	19227219	19227418	S2-Zld_aZld_IP_peak_3122	2.81165	67.4099	65.4618	I	FALSE	0.925357	0.0585944	promoter	FBgn0034422	CG7137	FALSE	0.12699	0.5086	0
chr2R	19253983	19254182	S2-Zld_aZld_IP_peak_3124	2.31418	64.2722	62.3433	I	FALSE	0.153969	0.611656	distal	FBgn0053453	CG33453				0
chr2R	19268840	19269039	S2-Zld_aZld_IP_peak_3125	2.59158	391.154	388.192	I	FALSE	0.148473	-0.254697	distal	FBgn0003254	rib	FALSE	0.579149		0
chr2R	19290029	19290228	S2-Zld_aZld_IP_peak_3127	2.75816	129.511	127.251	I	FALSE	0.720901	-0.154713	promoter	FBgn0013954	Fkbp12	FALSE	-0.0372048	0.758144	0
chr2R	19292173	19292372	S2-Zld_aZld_IP_peak_3128a	3.55588	83.8297	81.7889	I	FALSE	0.501641	-0.253741	promoter	FBgn0034430	mip40	FALSE	0.015207	0.934166	0
chr2R	19292364	19292563	S2-Zld_aZld_IP_peak_3128b	3.37884	76.8124	74.8103	I	FALSE	0.395532	-0.48365	promoter	FBgn0086358	Tab2	FALSE	-0.181781	0.12416	0
chr2R	19293172	19293371	S2-Zld_aZld_IP_peak_3129a	1.86062	45.9319	44.1199	I	FALSE	0.397946	-0.19209	distal	FBgn0086358	Tab2	FALSE	-0.181781	0.12416	0
chr2R	19293681	19293880	S2-Zld_aZld_IP_peak_3129b	1.94351	31.1809	29.4799	I	FALSE	0.870298	-0.0968167	distal	FBgn0086358	Tab2	FALSE	-0.181781	0.12416	0
chr2R	19305015	19305214	S2-Zld_aZld_IP_peak_3132	2.6686	63.0333	61.1118	I	FALSE	0.309955	-0.252044	promoter	FBgn0034432	CG7461	FALSE	0.0627729	0.621083	0
chr2R	19310626	19310825	S2-Zld_aZld_IP_peak_3133	3.98693	100.029	97.9038	I	FALSE	0.796381	0.169705	promoter	FBgn0034433	EndoB	FALSE	-0.30332	0.0369295	0
chr2R	19358039	19358238	S2-Zld_aZld_IP_peak_3134	2.37165	199.444	196.933	I	FALSE	0.780147	-0.0747395	promoter	FBgn0034436	CG11961	FALSE	-0.339355	0.000152491	0
chr2R	19396005	19396204	S2-Zld_aZld_IP_peak_3136a	2.77082	63.666	61.7407	I	FALSE	0.885715	-0.0784148	promoter	FBgn0261439	SdhA	FALSE	-0.0706128	0.516721	0
chr2R	19396651	19396850	S2-Zld_aZld_IP_peak_3136b	2.22247	39.4071	37.6417	I	FALSE	0.652957	-0.185267	promoter	FBgn0034443	cer	FALSE	0.0273434	0.948423	0
chr2R	19424001	19424200	S2-Zld_aZld_IP_peak_3137a	1.35477	10.2172	8.74413	I	FALSE	0.123109	-0.340837	promoter	FBgn0263391	hts	FALSE	0.221413	0.0319777	0
chr2R	19424277	19424476	S2-Zld_aZld_IP_peak_3137b	1.16971	2.69478	1.38993	I	FALSE	0.753955	0.188461	promoter	FBgn0263391	hts	FALSE	0.221413	0.0319777	0
chr2R	19424894	19425093	S2-Zld_aZld_IP_peak_3137c	4.52154	387.621	384.665	I	FALSE	0.866154	-0.104888	promoter	FBgn0263391	hts	FALSE	0.221413	0.0319777	0
chr2R	19437233	19437432	S2-Zld_aZld_IP_peak_3138	3.00812	83.9869	81.9453	I	FALSE	0.666101	-0.268186	promoter	FBgn0020440	Fak	FALSE	-0.134488	0.40689	0
chr2R	19442182	19442381	S2-Zld_aZld_IP_peak_3139	2.83068	148.868	146.53	I	FALSE	0.45192	-0.232313	promoter	FBgn0013325	RpL11	FALSE	0.388373	2.28471e-07	0
chr2R	19446180	19446379	S2-Zld_aZld_IP_peak_3140	2.78553	75.2462	73.2529	I	FALSE	0.177461	-0.38704	promoter	FBgn0266711	EloC	FALSE	0.0717906	0.674092	0
chr2R	19450747	19450946	S2-Zld_aZld_IP_peak_3141a	2.07128	29.0336	27.351	I	FALSE	0.978247	0.0155504	distal	FBgn0284243	betaTub56D	FALSE	-0.862391	2.91616e-17	0
chr2R	19451465	19451664	S2-Zld_aZld_IP_peak_3141b	1.73093	32.2927	30.5826	I	FALSE	0.0853981	-0.423263	promoter	FBgn0284243	betaTub56D	FALSE	-0.862391	2.91616e-17	0
chr2R	19455972	19456171	S2-Zld_aZld_IP_peak_3143a	2.84928	100.583	98.4555	I	FALSE	0.681125	-0.198397	promoter	FBgn0002716	mei-W68	FALSE	-0.340625	0.430561	0
chr2R	19456599	19456798	S2-Zld_aZld_IP_peak_3143b	1.59092	20.5277	18.926	I	FALSE	0.658634	-0.171445	distal	FBgn0260934	par-1	FALSE	0.0645799	0.530063	1	-4.70909
chr2R	19456997	19457196	S2-Zld_aZld_IP_peak_3143c	1.41527	17.009	15.4456	I	FALSE	0.806034	0.0851811	distal	FBgn0260934	par-1	FALSE	0.0645799	0.530063	0
chr2R	19496820	19497019	S2-Zld_aZld_IP_peak_3150	2.59814	85.4662	83.4167	I	FALSE	0.754853	-0.073597	promoter	FBgn0261456	hpo	FALSE	-0.078893	0.568098	0
chr2R	19620122	19620321	S2-Zld_aZld_IP_peak_3154	1.76983	12.8615	11.3497	I	FALSE	0.324838	-0.601198	distal	FBgn0003435	sm	FALSE	-0.81578	0.00467888	0
chr2R	19668960	19669159	S2-Zld_aZld_IP_peak_3157a	1.8478	25.5008	23.85	I	FALSE	0.511398	-0.292108	promoter	FBgn0015949	hrg	FALSE	-0.0197896	0.881906	1	12.6182
chr2R	19669769	19669968	S2-Zld_aZld_IP_peak_3157b	3.10309	122.989	120.757	I	FALSE	0.834517	0.0790232	promoter	FBgn0015949	hrg	FALSE	-0.0197896	0.881906	0
chr2R	19670496	19670695	S2-Zld_aZld_IP_peak_3157c	2.86484	47.5851	45.7617	I	FALSE	0.238599	0.585153	promoter	FBgn0028372	Kpc2	FALSE	-0.256109	0.109084	0
chr2R	19699718	19699917	S2-Zld_aZld_IP_peak_3158	5.15275	114.516	112.322	I	FALSE	0.99532	0.00430339	promoter	FBgn0046880	Obp56b				0
chr2R	19727037	19727236	S2-Zld_aZld_IP_peak_3159	2.47861	107.262	105.101	I	FALSE	0.583266	-0.203183	promoter	FBgn0065076	snoRNA:185				1	-4.4
chr2R	19844078	19844277	S2-Zld_aZld_IP_peak_3160	2.34979	18.8536	17.2696	I	FALSE	0.428039	-0.553132	promoter	FBgn0265762	CG44569				1	10.8545
chr2R	19856942	19857141	S2-Zld_aZld_IP_peak_3161a	3.52943	102.46	100.324	I	FALSE	0.938675	-0.028588	distal	FBgn0265763	lncRNA:CR44570				0
chr2R	19857510	19857709	S2-Zld_aZld_IP_peak_3161b	10.2356	632.795	629.501	I	TRUE	0.000352561	0.641927	distal	FBgn0265763	lncRNA:CR44570				0
chr2R	19870658	19870857	S2-Zld_aZld_IP_peak_3165	5.72487	236.575	233.954	I	FALSE	0.379295	0.211884	distal	FBgn0265653	lncRNA:CR44460				0
chr2R	19893701	19893900	S2-Zld_aZld_IP_peak_3167a	1.40987	2.98345	1.66796	II	FALSE	0.162626	0.870318	distal	FBgn0265765	lncRNA:CR44572				0
chr2R	19894136	19894335	S2-Zld_aZld_IP_peak_3167b	3.75966	60.0825	58.1787	I	TRUE	0.000488711	1.26519	distal	FBgn0265765	lncRNA:CR44572				0
chr2R	19966141	19966340	S2-Zld_aZld_IP_peak_3168	1.84626	8.86824	7.41657	III	TRUE	0.00225858	1.49613	distal	FBgn0265834	CG44623				1	10.2545
chr2R	20075002	20075201	S2-Zld_aZld_IP_peak_3171	3.3983	69.7432	67.7812	III	FALSE	0.0567989	0.781181	distal	FBgn0265843	lncRNA:CR44632				0
chr2R	20084160	20084359	S2-Zld_aZld_IP_peak_3172	2.58477	61.3751	59.4634	I	FALSE	0.9394	-0.0206135	distal	FBgn0265843	lncRNA:CR44632				0
chr2R	20106493	20106692	S2-Zld_aZld_IP_peak_3174	2.69324	623.964	620.68	I	FALSE	0.424523	0.153528	distal	FBgn0004364					0
chr2R	20111190	20111389	S2-Zld_aZld_IP_peak_3175	2.95715	520.284	517.129	I	FALSE	0.388979	0.125571	promoter	FBgn0004364					1	11.2
chr2R	20121984	20122183	S2-Zld_aZld_IP_peak_3176	6.30635	337.664	334.799	I	TRUE	8.13685e-05	0.842939	distal	FBgn0004364					0
chr2R	20126498	20126697	S2-Zld_aZld_IP_peak_3177	4.04187	168.875	166.463	I	FALSE	0.617261	0.170896	distal	FBgn0265845	lncRNA:CR44634				0
chr2R	20139783	20139982	S2-Zld_aZld_IP_peak_3178	2.15201	85.589	83.5388	I	FALSE	0.882989	-0.0306232	distal	FBgn0265847	lncRNA:CR44636				0
chr2R	20161396	20161595	S2-Zld_aZld_IP_peak_3179	3.47977	298.53	295.748	I	FALSE	0.990457	-0.00274272	distal	FBgn0266764	lncRNA:CR45229				0
chr2R	20184244	20184443	S2-Zld_aZld_IP_peak_3181a	5.7207	276.759	274.031	I	TRUE	2.0993e-09	0.865055	distal	FBgn0034483	CG16894				0
chr2R	20184537	20184736	S2-Zld_aZld_IP_peak_3181b	4.58135	194.855	192.357	I	TRUE	0.0112083	0.620894	distal	FBgn0034483	CG16894				0
chr2R	20187415	20187614	S2-Zld_aZld_IP_peak_3182	3.04004	38.6413	36.8816	I	TRUE	6.77105e-06	1.11234	distal	FBgn0034483	CG16894				0
chr2R	20245365	20245564	S2-Zld_aZld_IP_peak_3184	3.8434	182.314	179.857	I	FALSE	0.943299	-0.0368764	promoter	FBgn0034488	Hacl	FALSE	-0.194751	0.120122	0
chr2R	20257399	20257598	S2-Zld_aZld_IP_peak_3185	5.59685	275.266	272.542	I	FALSE	0.812859	-0.136754	promoter	FBgn0025720	Ate1	FALSE	0.11393	0.521565	0
chr2R	20262800	20262999	S2-Zld_aZld_IP_peak_3186	2.67432	74.0156	72.0292	I	TRUE	0.0402872	-0.514069	promoter	FBgn0005655	PCNA	FALSE	-0.394865	1.26803e-05	0
chr2R	20263832	20264031	S2-Zld_aZld_IP_peak_3187	2.63297	59.4626	57.5627	I	FALSE	0.0732534	-0.622217	promoter	FBgn0010411	RpS18	FALSE	0.328969	0.00112014	2	10.7909
chr2R	20270925	20271124	S2-Zld_aZld_IP_peak_3188a	2.7425	50.2176	48.3764	I	FALSE	0.474138	-0.314133	distal	FBgn0034494	CG10444	FALSE	0.102774	0.378178	0
chr2R	20271387	20271586	S2-Zld_aZld_IP_peak_3188b	1.66635	8.81189	7.36165	I	FALSE	0.322776	0.429421	distal	FBgn0034494	CG10444	FALSE	0.102774	0.378178	0
chr2R	20287008	20287207	S2-Zld_aZld_IP_peak_3190	3.39634	72.6179	70.6394	I	FALSE	0.321476	-0.355783	promoter	FBgn0034498	CG16868	FALSE	0.350264	0.00586879	0
chr2R	20308590	20308789	S2-Zld_aZld_IP_peak_3191	2.73464	55.4903	53.615	I	FALSE	0.340597	-0.56053	promoter	FBgn0034500	CG11200	FALSE	-0.0188633	0.944769	0
chr2R	20312133	20312332	S2-Zld_aZld_IP_peak_3192	1.8345	31.1687	29.4678	I	FALSE	0.887836	0.0539765	distal	FBgn0034501	CG13868	FALSE	-0.375825	0.000268071	1	10.2545
chr2R	20320302	20320501	S2-Zld_aZld_IP_peak_3194	2.06919	67.261	65.3137	I	FALSE	0.183372	-0.312169	promoter	FBgn0027529	tapas	FALSE	-0.219481	0.0556138	0
chr2R	20326807	20327006	S2-Zld_aZld_IP_peak_3195a	4.51541	224.855	222.268	I	FALSE	0.762061	-0.134293	promoter	FBgn0034503	MED8	FALSE	-0.159233	0.351079	0
chr2R	20327140	20327339	S2-Zld_aZld_IP_peak_3195b	3.49543	162.908	160.518	I	FALSE	0.545197	-0.259658	promoter	FBgn0034504	CG8929	FALSE	-0.132712	0.343551	0
chr2R	20328047	20328246	S2-Zld_aZld_IP_peak_3195c	2.00084	20.6995	19.0961	I	FALSE	0.830469	-0.12638	promoter	FBgn0034504	CG8929	FALSE	-0.132712	0.343551	3	11.0728
chr2R	20328508	20328707	S2-Zld_aZld_IP_peak_3195d	1.82165	11.467	9.97518	II				distal	FBgn0034504	CG8929	FALSE	-0.132712	0.343551	1	-4.23636
chr2R	20552038	20552237	S2-Zld_aZld_IP_peak_3196	2.89132	136.829	134.539	I	FALSE	0.646755	-0.144478	promoter	FBgn0034518	CG13430				0
chr2R	20587292	20587491	S2-Zld_aZld_IP_peak_3198a	4.53849	219.701	217.13	I	FALSE	0.607318	-0.260815	promoter	FBgn0034523	Nnf1a	FALSE	-0.0270785	0.923423	0
chr2R	20588044	20588243	S2-Zld_aZld_IP_peak_3198b	1.68714	23.096	21.4684	I	FALSE	0.730934	-0.0952266	distal	FBgn0267791	HnRNP-K	FALSE	-0.0376901	0.776782	0
chr2R	20588421	20588620	S2-Zld_aZld_IP_peak_3198c	2.16159	51.2594	49.4114	I	FALSE	0.969906	-0.0305271	distal	FBgn0267791	HnRNP-K	FALSE	-0.0376901	0.776782	0
chr2R	20618270	20618469	S2-Zld_aZld_IP_peak_3200	2.13299	111.552	109.371	I	FALSE	0.392933	-0.198632	promoter	FBgn0034527	CG9945	FALSE	0.106797	0.565365	0
chr2R	20623398	20623597	S2-Zld_aZld_IP_peak_3201	3.09842	232.591	229.982	I	FALSE	0.171888	-0.434735	promoter	FBgn0034528	CG11180	FALSE	0.606206	1.67955e-06	0
chr2R	20640859	20641058	S2-Zld_aZld_IP_peak_3202	3.59466	95.1977	93.0968	I	FALSE	0.92469	0.0830984	promoter	FBgn0034534	maf-S	FALSE	0.163402	0.259242	3	1.36969
chr2R	20643837	20644036	S2-Zld_aZld_IP_peak_3203	3.01878	54.9874	53.1153	I	FALSE	0.741938	-0.218831	promoter	FBgn0034537	DMAP1	FALSE	0.112922	0.534733	0
chr2R	20667241	20667440	S2-Zld_aZld_IP_peak_3204a	3.22031	145.005	142.682	I	TRUE	0.00430856	-0.604438	promoter	FBgn0034542	Fem-1	FALSE	-0.0211907	0.911583	1	-4.01818
chr2R	20667971	20668170	S2-Zld_aZld_IP_peak_3204b	4.17281	281.466	278.727	I	FALSE	0.164761	-0.44422	distal	FBgn0034542	Fem-1	FALSE	-0.0211907	0.911583	0
chr2R	20670510	20670709	S2-Zld_aZld_IP_peak_3205a	1.89735	26.9853	25.3212	I	FALSE	0.984117	-0.0461581	promoter	FBgn0034543	galla-1	FALSE	-0.0650529	0.762628	0
chr2R	20671044	20671243	S2-Zld_aZld_IP_peak_3205b	2.80723	172.199	169.776	I	FALSE	0.244517	-0.432045	promoter	FBgn0000615	exu	FALSE	-0.139131	0.396342	0
chr2R	20831848	20832047	S2-Zld_aZld_IP_peak_3206a	1.78347	56.2357	54.3558	I	FALSE	0.0643495	-0.286166	distal	FBgn0016984	sktl	FALSE	-0.230119	0.0140205	0
chr2R	20832396	20832595	S2-Zld_aZld_IP_peak_3206b	2.69231	177.04	174.601	I	FALSE	0.460399	-0.21471	promoter	FBgn0016984	sktl	FALSE	-0.230119	0.0140205	0
chr2R	20870654	20870853	S2-Zld_aZld_IP_peak_3208	2.90866	65.053	63.1195	I	FALSE	0.153889	-0.442392	promoter	FBgn0050295	Ipk1	FALSE	-0.394825	0.044159	0
chr2R	20884483	20884682	S2-Zld_aZld_IP_peak_3209	1.8476	72.4801	70.5024	I	FALSE	0.983602	0.00687464	distal	FBgn0034558	Cib2				0
chr2R	20903570	20903769	S2-Zld_aZld_IP_peak_3210	2.95883	883.848	880.299	I	FALSE	0.0932532	-0.222681	promoter	FBgn0015524	otp				0
chr2R	20906590	20906789	S2-Zld_aZld_IP_peak_3211	3.86394	242.41	239.773	I	FALSE	0.97482	0.0233156	distal	FBgn0034560	CAH15				1	11.8182
chr2R	20914104	20914303	S2-Zld_aZld_IP_peak_3212	2.26534	36.3875	34.6447	I	FALSE	0.0727522	0.720767	distal	FBgn0020617	Rx				0
chr2R	20938191	20938390	S2-Zld_aZld_IP_peak_3213	3.8992	177.719	175.277	I	FALSE	0.839149	-0.113724	distal	FBgn0000044	Act57B	FALSE	-0.245149	0.855925	0
chr2R	20976916	20977115	S2-Zld_aZld_IP_peak_3215	3.07979	114.389	112.195	I	FALSE	0.985464	-0.00995343	promoter	FBgn0034564	CG9344	FALSE	-0.45332	0.0194609	0
chr2R	20996983	20997182	S2-Zld_aZld_IP_peak_3217	2.2994	247.779	245.128	I	FALSE	0.296327	-0.236692	distal	FBgn0034570	CG10543	FALSE	-0.0951427	0.450113	0
chr2R	20998074	20998273	S2-Zld_aZld_IP_peak_3218	2.56292	359.273	356.367	I	FALSE	0.897731	-0.0383379	distal	FBgn0034570	CG10543	FALSE	-0.0951427	0.450113	0
chr2R	21009499	21009698	S2-Zld_aZld_IP_peak_3219	3.30775	84.6094	82.5645	I	FALSE	0.479304	-0.381872	promoter	FBgn0050291	CG30291	FALSE	-0.282703	0.0472981	0
chr2R	21011831	21012030	S2-Zld_aZld_IP_peak_3220	3.17701	111.507	109.326	I	FALSE	0.616067	-0.17967	promoter	FBgn0001133	grau	FALSE	-0.258286	0.121334	0
chr2R	21017644	21017843	S2-Zld_aZld_IP_peak_3221	3.29133	61.6012	59.6883	I	FALSE	0.672393	-0.372505	promoter	FBgn0050296	RIC-3				0
chr2R	21024992	21025191	S2-Zld_aZld_IP_peak_3222	3.07251	64.2549	62.326	I	FALSE	0.962405	0.0425742	promoter	FBgn0034576	ND-B14.7	FALSE	-0.230183	0.0794728	0
chr2R	21057165	21057364	S2-Zld_aZld_IP_peak_3224a	2.82934	130.44	128.176	I	FALSE	0.798314	-0.0932269	promoter	FBgn0003391	shg	FALSE	0.0922657	0.699031	0
chr2R	21057658	21057857	S2-Zld_aZld_IP_peak_3224b	2.75216	75.4004	73.4062	I	FALSE	0.237742	-0.435663	promoter	FBgn0034577	cpa	FALSE	-0.0509506	0.655935	1	11.4364
chr2R	21058170	21058369	S2-Zld_aZld_IP_peak_3224c	1.61929	9.22294	7.76544	I	FALSE	0.757949	0.178419	distal	FBgn0034577	cpa	FALSE	-0.0509506	0.655935	0
chr2R	21060619	21060818	S2-Zld_aZld_IP_peak_3225	3.31689	65.5298	63.5932	I	FALSE	0.327021	-0.505217	promoter	FBgn0034579	mRpL54	FALSE	-0.182906	0.503941	0
chr2R	21072994	21073193	S2-Zld_aZld_IP_peak_3226a	2.71755	151.108	148.762	I	FALSE	0.443181	-0.28505	promoter	FBgn0034583	CG10527	FALSE	-0.478835	0.00032619	1	-4.74545
chr2R	21073723	21073922	S2-Zld_aZld_IP_peak_3226b	2.09731	51.5404	49.6904	I	FALSE	0.956057	0.0241773	promoter	FBgn0003748	Treh	FALSE	-0.255815	0.137723	0
chr2R	21078401	21078600	S2-Zld_aZld_IP_peak_3229	3.08338	120.073	117.853	I	FALSE	0.853605	-0.111093	distal	FBgn0003748	Treh	FALSE	-0.255815	0.137723	0
chr2R	21090935	21091134	S2-Zld_aZld_IP_peak_3230	3.88085	69.1037	67.1453	I	FALSE	0.428651	-0.31119	promoter	FBgn0034585	Rbpn-5	FALSE	-0.0197788	0.92733	0
chr2R	21097222	21097421	S2-Zld_aZld_IP_peak_3231	2.90683	65.5264	63.5899	I	FALSE	0.960333	0.0261789	promoter	FBgn0011824	CG4038	FALSE	0.370358	0.000685826	0
chr2R	21128447	21128646	S2-Zld_aZld_IP_peak_3232	2.47509	76.4442	74.4442	I	FALSE	0.771834	-0.110684	promoter	FBgn0002736	mago	FALSE	-0.204177	0.0858752	0
chr2R	21134778	21134977	S2-Zld_aZld_IP_peak_3233	2.65401	106.846	104.687	I	FALSE	0.617163	-0.124709	distal	FBgn0034590	Magi	FALSE	0.720055	1.76138e-12	1	10.2545
chr2R	21143415	21143614	S2-Zld_aZld_IP_peak_3235	2.68855	107.847	105.683	I	FALSE	0.846222	-0.100069	promoter	FBgn0021872	Xbp1	FALSE	-0.212977	0.0118221	1	10.2545
chr2R	21145717	21145916	S2-Zld_aZld_IP_peak_3236	1.7765	17.6115	16.0416	I	FALSE	0.716524	0.176733	promoter	FBgn0026582	Hmg-2	FALSE	-0.317202	0.0950117	0
chr2R	21160494	21160693	S2-Zld_aZld_IP_peak_3238	3.11612	92.2924	90.2063	I	FALSE	0.0556347	-0.566696	promoter	FBgn0050389	CG30389	FALSE	0.465935	2.15264e-06	0
chr2R	21168632	21168831	S2-Zld_aZld_IP_peak_3239	3.50028	96.9051	94.7957	I	FALSE	0.894244	-0.0836847	promoter	FBgn0034598	CG4266	FALSE	-0.154035	0.152941	0
chr2R	21170844	21171043	S2-Zld_aZld_IP_peak_3240	2.69218	37.7901	36.0368	I	FALSE	0.696104	-0.194027	promoter	FBgn0261850	Xpd	FALSE	-0.233488	0.101322	0
chr2R	21183168	21183367	S2-Zld_aZld_IP_peak_3243	3.31629	136.733	134.444	I	FALSE	0.976857	-0.0167117	promoter	FBgn0003891	tud	FALSE	0.7906	1.12248e-13	0
chr2R	21199552	21199751	S2-Zld_aZld_IP_peak_3244a	1.53343	7.33272	5.90859	I	FALSE	0.815696	-0.168795	distal	FBgn0265180	CG44245	TRUE	2.4779	6.18093e-10	0
chr2R	21200398	21200597	S2-Zld_aZld_IP_peak_3244b	1.70096	15.7733	14.2246	I	FALSE	0.0841163	0.613202	promoter	FBgn0265180	CG44245	TRUE	2.4779	6.18093e-10	0
chr2R	21201275	21201474	S2-Zld_aZld_IP_peak_3245a	1.96967	29.9175	28.2272	I	FALSE	0.526093	-0.248813	distal	FBgn0265191	Gyg	TRUE	2.25285	2.87194e-39	1	11.4364
chr2R	21202538	21202737	S2-Zld_aZld_IP_peak_3245b	4.37416	371.584	368.656	I	FALSE	0.31779	0.269638	distal	FBgn0265191	Gyg	TRUE	2.25285	2.87194e-39	0
chr2R	21251580	21251779	S2-Zld_aZld_IP_peak_3246	2.71366	90.8928	88.8139	I	FALSE	0.076271	0.457306	promoter	FBgn0034606	ASPP				0
chr2R	21282198	21282397	S2-Zld_aZld_IP_peak_3247a	3.47035	115.513	113.313	I	FALSE	0.907338	-0.0590198	promoter	FBgn0034611	MFS16	FALSE	-0.134709	0.333456	0
chr2R	21282808	21283007	S2-Zld_aZld_IP_peak_3247b	2.4194	32.5358	30.8238	I	FALSE	0.321418	0.459434	promoter	FBgn0034611	MFS16	FALSE	-0.134709	0.333456	2	11.9545
chr2R	21292127	21292326	S2-Zld_aZld_IP_peak_3248	3.20351	99.7793	97.6557	I	FALSE	0.925877	0.0697093	promoter	FBgn0050392	CG30392	FALSE	0.102843	0.684569	0
chr2R	21293573	21293772	S2-Zld_aZld_IP_peak_3249	3.74019	173.787	171.358	I	FALSE	0.345025	-0.338216	promoter	FBgn0016726	RpL29	FALSE	0.446018	2.25293e-11	0
chr2R	21295535	21295734	S2-Zld_aZld_IP_peak_3250a	2.90953	120.285	118.064	I	FALSE	0.487796	-0.234881	promoter	FBgn0034614	CG9752	FALSE	-0.33908	0.0430414	0
chr2R	21295912	21296111	S2-Zld_aZld_IP_peak_3250b	1.70798	19.9137	18.3186	I	FALSE	0.622164	-0.170519	distal	FBgn0261554	CG42672	FALSE	-0.0391567	0.816619	0
chr2R	21312306	21312505	S2-Zld_aZld_IP_peak_3251a	2.56979	49.1269	47.293	I	FALSE	0.663431	0.251811	promoter	FBgn0034617	Panx	FALSE	-0.0176775	0.952659	0
chr2R	21312990	21313189	S2-Zld_aZld_IP_peak_3251b	2.10365	60.4042	58.4985	I	FALSE	0.403999	0.381538	promoter	FBgn0034618	CG9485	FALSE	-0.24816	0.0948119	1	-4.23636
chr2R	21323374	21323573	S2-Zld_aZld_IP_peak_3252	2.53292	100.824	98.6953	I	FALSE	0.703598	-0.108078	promoter	FBgn0020306	dom	FALSE	0.374053	1.20565e-07	0
chr2R	21363972	21364171	S2-Zld_aZld_IP_peak_3254	4.59887	91.539	89.4567	II				distal	FBgn0034624	CG17974				1	-4.70909
chr2R	21368055	21368254	S2-Zld_aZld_IP_peak_3255a	4.9992	140.427	138.122	I	FALSE	0.166948	0.411914	distal	FBgn0000395	cv-2	FALSE	-0.248209	0.615695	0
chr2R	21368714	21368913	S2-Zld_aZld_IP_peak_3255b	2.76986	33.8008	32.0786	I	FALSE	0.0736897	0.496816	distal	FBgn0000395	cv-2	FALSE	-0.248209	0.615695	0
chr2R	21369210	21369409	S2-Zld_aZld_IP_peak_3255c	1.99082	14.233	12.7033	III	TRUE	9.40685e-05	1.97078	distal	FBgn0000395	cv-2	FALSE	-0.248209	0.615695	0
chr2R	21374923	21375122	S2-Zld_aZld_IP_peak_3256a	2.8453	65.5987	63.6617	I	TRUE	0.0396456	0.427113	distal	FBgn0000395	cv-2	FALSE	-0.248209	0.615695	0
chr2R	21375625	21375824	S2-Zld_aZld_IP_peak_3256b	2.89449	43.9056	42.1078	III	TRUE	0.00261823	1.21107	distal	FBgn0000395	cv-2	FALSE	-0.248209	0.615695	0
chr2R	21382435	21382634	S2-Zld_aZld_IP_peak_3258a	2.48051	65.357	63.4217	II				distal	FBgn0034626	bisc	FALSE	-0.278679	0.0994919	1	10.8545
chr2R	21382798	21382997	S2-Zld_aZld_IP_peak_3258b	1.87463	22.8536	21.2282	I	FALSE	0.426831	0.198291	distal	FBgn0034626	bisc	FALSE	-0.278679	0.0994919	0
chr2R	21384257	21384456	S2-Zld_aZld_IP_peak_3259	2.87137	59.8828	57.9803	I	FALSE	0.862133	-0.079844	promoter	FBgn0034626	bisc	FALSE	-0.278679	0.0994919	0
chr2R	21480813	21481012	S2-Zld_aZld_IP_peak_3262a	1.75787	55.383	53.5085	I	FALSE	0.951644	-0.01758	distal	FBgn0010415	Sdc	FALSE	0.278656	0.00317254	0
chr2R	21481777	21481976	S2-Zld_aZld_IP_peak_3262b	4.37094	121.34	119.114	I	FALSE	0.284613	-0.361061	promoter	FBgn0026369	Sara	FALSE	0.0214837	0.884938	0
chr2R	21497263	21497462	S2-Zld_aZld_IP_peak_3264	2.42196	264.692	261.995	I	FALSE	0.263243	-0.182117	promoter	FBgn0010470	Fkbp14	FALSE	-0.248649	0.00419677	0
chr2R	21501912	21502111	S2-Zld_aZld_IP_peak_3265	4.7415	389.322	386.363	I	FALSE	0.797327	-0.113437	promoter	FBgn0043070	MESK2	FALSE	-0.104992	0.465447	0
chr2R	21505530	21505729	S2-Zld_aZld_IP_peak_3267a	1.83359	24.6178	22.9752	II				promoter	FBgn0043070	MESK2	FALSE	-0.104992	0.465447	0
chr2R	21506192	21506391	S2-Zld_aZld_IP_peak_3267b	4.19354	450.668	447.609	I	FALSE	0.20302	0.259999	promoter	FBgn0043070	MESK2	FALSE	-0.104992	0.465447	0
chr2R	21506966	21507165	S2-Zld_aZld_IP_peak_3267c	2.40088	77.9644	75.9558	I	FALSE	0.628531	0.162081	distal	FBgn0043070	MESK2	FALSE	-0.104992	0.465447	0
chr2R	21507464	21507663	S2-Zld_aZld_IP_peak_3267d	3.25015	185.193	182.726	I	TRUE	0.000162876	0.762456	distal	FBgn0043070	MESK2	FALSE	-0.104992	0.465447	0
chr2R	21519078	21519277	S2-Zld_aZld_IP_peak_3270	4.52656	152.673	150.321	I	FALSE	0.845813	-0.0833784	promoter	FBgn0034634	CG10494	FALSE	-0.185501	0.462188	0
chr2R	21522203	21522402	S2-Zld_aZld_IP_peak_3271	3.02489	277.41	274.681	I	FALSE	0.395259	-0.202119	promoter	FBgn0003731	Egfr	TRUE	2.69795	3.52766e-17	0
chr2R	21530635	21530834	S2-Zld_aZld_IP_peak_3273	2.28999	24.6784	23.0354	II				distal	FBgn0265938	lncRNA:CR44725				1	-3.78182
chr2R	21576637	21576836	S2-Zld_aZld_IP_peak_3276	6.61441	234.586	231.971	III	TRUE	0.000977616	1.45899	distal	FBgn0034636	twz				1	-4.49091
chr2R	21604167	21604366	S2-Zld_aZld_IP_peak_3277	3.93532	120.237	118.016	I	TRUE	1.03497e-09	1.6999	distal	FBgn0266643	lncRNA:CR45150				0
chr2R	21608175	21608374	S2-Zld_aZld_IP_peak_3278	2.43769	230.343	227.74	I	FALSE	0.65282	-0.131225	promoter	FBgn0034638	CG10433	TRUE	1.66185	0.000127789	0
chr2R	21616811	21617010	S2-Zld_aZld_IP_peak_3279	2.5496	54.4487	52.58	I	FALSE	0.491686	-0.217623	promoter	FBgn0042180	CG18870	FALSE	0.126286	0.467293	0
chr2R	21624410	21624609	S2-Zld_aZld_IP_peak_3281a	2.83637	112.917	110.729	I	FALSE	0.779918	-0.0844038	promoter	FBgn0016641	PTP-ER	FALSE	-0.0109049	0.945964	1	-4.81818
chr2R	21624758	21624957	S2-Zld_aZld_IP_peak_3281b	3.21249	133.477	131.201	I	FALSE	0.902307	0.118025	promoter	FBgn0034641	mahj	FALSE	0.197291	0.0161223	1	12.4727
chr2R	21634599	21634798	S2-Zld_aZld_IP_peak_3282a	3.15683	335.334	332.474	I	FALSE	0.429545	-0.18815	promoter	FBgn0034643	CG10321	FALSE	-0.0291958	0.837428	1	-4.49091
chr2R	21634998	21635197	S2-Zld_aZld_IP_peak_3282b	2.83221	151.398	149.051	I	FALSE	0.233022	-0.297288	distal	FBgn0034643	CG10321	FALSE	-0.0291958	0.837428	1	-4.81818
chr2R	21645993	21646192	S2-Zld_aZld_IP_peak_3284	1.87295	207.109	204.574	I	FALSE	0.326359	-0.138173	promoter	FBgn0034644	CG10082	FALSE	0.288077	0.00508827	0
chr2R	21657961	21658160	S2-Zld_aZld_IP_peak_3286	2.95769	66.9415	64.9962	I	FALSE	0.700477	0.157475	promoter	FBgn0034645	ND-B12	FALSE	-0.188505	0.219992	0
chr2R	21659931	21660130	S2-Zld_aZld_IP_peak_3287	2.82122	83.6444	81.6046	I	FALSE	0.618431	-0.181645	promoter	FBgn0034646	Rae1	FALSE	-0.123532	0.312321	0
chr2R	21660707	21660906	S2-Zld_aZld_IP_peak_3288	2.03122	25.4294	23.7792	I	FALSE	0.229085	0.362653	distal	FBgn0034646	Rae1	FALSE	-0.123532	0.312321	0
chr2R	21661966	21662165	S2-Zld_aZld_IP_peak_3289a	2.18786	60.4999	58.5936	I	FALSE	0.55846	0.182995	distal	FBgn0034647	pirk	FALSE	0.00453399	0.987672	0
chr2R	21662655	21662854	S2-Zld_aZld_IP_peak_3289b	1.86923	16.8219	15.2609	I	FALSE	0.34148	-0.471114	distal	FBgn0034647	pirk	FALSE	0.00453399	0.987672	0
chr2R	21664196	21664395	S2-Zld_aZld_IP_peak_3290a	3.612	107.26	105.1	I	FALSE	0.879839	-0.075508	promoter	FBgn0259709	CG42363				0
chr2R	21664859	21665058	S2-Zld_aZld_IP_peak_3290b	1.50769	7.06973	5.65062	II				distal	FBgn0259709	CG42363				0
chr2R	21666581	21666780	S2-Zld_aZld_IP_peak_3291	2.36938	47.2947	45.4731	I	FALSE	0.824152	-0.117941	promoter	FBgn0259711	CG42365	FALSE	0.535218	0.000731416	0
chr2R	21669914	21670113	S2-Zld_aZld_IP_peak_3292	3.42167	157.901	155.529	I	FALSE	0.983742	0.0142443	promoter	FBgn0034649	PIG-M				0
chr2R	21685180	21685379	S2-Zld_aZld_IP_peak_3293	2.48691	101.535	99.4034	I	FALSE	0.991165	0.00580082	promoter	FBgn0034654	eIF3k	FALSE	0.325726	0.00232003	0
chr2R	21687591	21687790	S2-Zld_aZld_IP_peak_3294	3.43859	120.29	118.07	I	FALSE	0.649506	0.276452	promoter	FBgn0003687	Tbp	FALSE	-0.0927886	0.575774	1	11.4364
chr2R	21691101	21691300	S2-Zld_aZld_IP_peak_3295	3.83086	600.592	597.336	I	FALSE	0.72329	0.0927809	promoter	FBgn0027360	Tim10				0
chr2R	21703156	21703355	S2-Zld_aZld_IP_peak_3297	2.88532	342.458	339.583	I	FALSE	0.764008	-0.0511508	promoter	FBgn0010228	HmgZ	FALSE	0.21039	0.0363658	1	9.54545
chr2R	21704604	21704803	S2-Zld_aZld_IP_peak_3298	2.3512	171.613	169.192	I	FALSE	0.866027	0.0249517	promoter	FBgn0010228	HmgZ	FALSE	0.21039	0.0363658	1	10.1636
chr2R	21706024	21706223	S2-Zld_aZld_IP_peak_3299	2.52994	265.316	262.618	I	FALSE	0.964542	-0.00723903	distal	FBgn0010228	HmgZ	FALSE	0.21039	0.0363658	0
chr2R	21709158	21709357	S2-Zld_aZld_IP_peak_3300	2.4432	261.609	258.921	I	FALSE	0.490959	-0.125895	distal	FBgn0265962	lncRNA:CR44749	FALSE	-0.718141	0.424911	0
chr2R	21714695	21714894	S2-Zld_aZld_IP_peak_3302	2.3594	252.34	249.676	I	FALSE	0.057149	-0.211492	distal	FBgn0004362	HmgD	FALSE	-0.417699	1.54008e-08	1	-4.49091
chr2R	21719943	21720142	S2-Zld_aZld_IP_peak_3303a	3.39432	165.641	163.241	I	FALSE	0.906743	-0.0436433	promoter	FBgn0050404	Tango11	FALSE	0.00831197	0.955762	1	-4.4
chr2R	21720355	21720554	S2-Zld_aZld_IP_peak_3303b	3.04105	185.526	183.058	I	FALSE	0.794604	-0.0699957	promoter	FBgn0034657	LBR	FALSE	-0.332685	8.56981e-05	0
chr2R	21721104	21721303	S2-Zld_aZld_IP_peak_3303c	1.86158	22.49	20.8683	III	TRUE	0.033459	0.795662	distal	FBgn0034657	LBR	FALSE	-0.332685	8.56981e-05	0
chr2R	21732927	21733126	S2-Zld_aZld_IP_peak_3304a	1.5213	8.42242	6.97853	II				distal	FBgn0265963	lncRNA:CR44750				0
chr2R	21734045	21734244	S2-Zld_aZld_IP_peak_3304b	5.12228	1261.19	1257.25	I	TRUE	1.75298e-08	0.548097	distal	FBgn0265963	lncRNA:CR44750				0
chr2R	21794518	21794717	S2-Zld_aZld_IP_peak_3306	2.04035	24.1007	22.463	I	FALSE	0.611504	-0.273332	distal	FBgn0085233	CG34204				0
chr2R	21884190	21884389	S2-Zld_aZld_IP_peak_3308	3.45239	479.44	476.339	I	FALSE	0.97305	-0.0101367	distal	FBgn0085397	Fili	TRUE	2.02417	0.00861048	0
chr2R	21888758	21888957	S2-Zld_aZld_IP_peak_3309	2.239	45.1069	43.3005	I	FALSE	0.989987	-0.00498213	distal	FBgn0085397	Fili	TRUE	2.02417	0.00861048	1	11.8182
chr2R	21899123	21899322	S2-Zld_aZld_IP_peak_3311	2.7196	30.2277	28.5347	I	TRUE	2.06571e-10	1.50024	distal	FBgn0085397	Fili	TRUE	2.02417	0.00861048	0
chr2R	21972999	21973198	S2-Zld_aZld_IP_peak_3312	2.80295	117.335	115.127	I	FALSE	0.990466	-0.0040143	promoter	FBgn0034674	CG9304	FALSE	-0.0570262	0.749954	0
chr2R	22060769	22060968	S2-Zld_aZld_IP_peak_3313	2.44368	93.8583	91.7641	I	FALSE	0.726646	0.122417	promoter	FBgn0265192	Snp	FALSE	0.00848944	0.968913	0
chr2R	22073311	22073510	S2-Zld_aZld_IP_peak_3315	2.62344	57.1288	55.2433	I	FALSE	0.908736	0.0682018	promoter	FBgn0034688	CG11474	FALSE	-0.230404	0.224408	0
chr2R	22075260	22075459	S2-Zld_aZld_IP_peak_3316a	1.47637	5.49981	4.11432	I	FALSE	0.756322	-0.171119	promoter	FBgn0034689	CG2921	FALSE	-0.112526	0.542029	1	12.6182
chr2R	22075829	22076028	S2-Zld_aZld_IP_peak_3316b	3.43265	159.95	157.57	I	FALSE	0.843376	-0.0838897	promoter	FBgn0067102	GlcT	FALSE	-0.333539	0.0163318	0
chr2R	22078692	22078891	S2-Zld_aZld_IP_peak_3317a	1.90188	23.5381	21.9062	I	FALSE	0.692823	0.141588	distal	FBgn0034691	Synj	FALSE	-0.167829	0.147771	0
chr2R	22079046	22079245	S2-Zld_aZld_IP_peak_3317b	1.82794	19.3916	17.8019	I	FALSE	0.37155	0.440532	distal	FBgn0034691	Synj	FALSE	-0.167829	0.147771	0
chr2R	22079395	22079594	S2-Zld_aZld_IP_peak_3317c	1.95015	25.13	23.4827	I	FALSE	0.899316	-0.0631452	distal	FBgn0034691	Synj	FALSE	-0.167829	0.147771	0
chr2R	22080271	22080470	S2-Zld_aZld_IP_peak_3317d	1.73718	29.9252	28.2349	I	FALSE	0.290129	-0.246601	promoter	FBgn0034691	Synj	FALSE	-0.167829	0.147771	0
chr2R	22102936	22103135	S2-Zld_aZld_IP_peak_3318	3.3558	79.2069	77.1916	I	FALSE	0.694432	0.242038	promoter	FBgn0034694	Plekhm1	FALSE	-0.00246744	0.990551	0
chr2R	22122549	22122748	S2-Zld_aZld_IP_peak_3322	3.78898	218.563	215.994	I	FALSE	0.996436	0.00201259	promoter	FBgn0243516	Vrp1	FALSE	-0.187498	0.169721	0
chr2R	22127497	22127696	S2-Zld_aZld_IP_peak_3323	2.82464	149.376	147.036	I	FALSE	0.941556	0.0316789	promoter	FBgn0034697	GM130	FALSE	-0.247115	0.0232143	2	-4.37273
chr2R	22133956	22134155	S2-Zld_aZld_IP_peak_3324	3.4611	295.711	292.935	I	FALSE	0.872888	-0.116127	distal	FBgn0085234	CG34205				0
chr2R	22174677	22174876	S2-Zld_aZld_IP_peak_3325	3.98411	153.395	151.04	I	FALSE	0.875281	-0.130982	promoter	FBgn0034703	CG3045	FALSE	0.178432	0.375868	0
chr2R	22182914	22183113	S2-Zld_aZld_IP_peak_3327	4.14846	134.731	132.449	I	FALSE	0.655114	0.218168	promoter	FBgn0034707	MED16	FALSE	-0.147507	0.365746	0
chr2R	22185838	22186037	S2-Zld_aZld_IP_peak_3328	3.42302	105.008	102.859	I	FALSE	0.521314	-0.256695	promoter	FBgn0034708	Vps35	FALSE	-0.372604	0.000101112	0
chr2R	22197187	22197386	S2-Zld_aZld_IP_peak_3332	1.912	60.5761	58.6694	I	FALSE	0.935927	0.0384446	promoter	FBgn0086027	snoRNA:Or-CD1				0
chr2R	22212978	22213177	S2-Zld_aZld_IP_peak_3334	1.65833	32.6067	30.894	I	FALSE	0.593005	-0.18171	distal	FBgn0025186	ari-2	FALSE	0.2245	0.207242	0
chr2R	22242083	22242282	S2-Zld_aZld_IP_peak_3335	2.53637	570.477	567.258	I	FALSE	0.626489	-0.109186	distal	FBgn0020307	dve	TRUE	1.36409	0.0282547	0
chr2R	22242885	22243084	S2-Zld_aZld_IP_peak_3336	1.70659	40.6329	38.8586	I	FALSE	0.329496	-0.265844	distal	FBgn0020307	dve	TRUE	1.36409	0.0282547	0
chr2R	22270672	22270871	S2-Zld_aZld_IP_peak_3339	2.01335	277.747	275.017	I	FALSE	0.104922	0.196187	promoter	FBgn0020307	dve	TRUE	1.36409	0.0282547	1	11.3455
chr2R	22297862	22298061	S2-Zld_aZld_IP_peak_3340	2.9813	360.174	357.267	I	FALSE	0.471667	-0.388645	distal	FBgn0034718	wdp	FALSE	0.371009	7.44229e-05	1	-4.70909
chr2R	22299029	22299228	S2-Zld_aZld_IP_peak_3341	4.22082	107.337	105.176	III	TRUE	6.73238e-06	1.91219	distal	FBgn0034718	wdp	FALSE	0.371009	7.44229e-05	1	12.4727
chr2R	22310684	22310883	S2-Zld_aZld_IP_peak_3343a	2.38422	42.7196	40.9304	I	TRUE	0.00072727	1.00397	distal	FBgn0034718	wdp	FALSE	0.371009	7.44229e-05	0
chr2R	22311280	22311479	S2-Zld_aZld_IP_peak_3343b	1.70948	40.2269	38.4556	I	FALSE	0.222088	-0.329476	promoter	FBgn0034718	wdp	FALSE	0.371009	7.44229e-05	1	10.7273
chr2R	22311800	22311999	S2-Zld_aZld_IP_peak_3343c	1.70454	39.6331	37.8661	I	FALSE	0.435799	-0.166843	promoter	FBgn0034718	wdp	FALSE	0.371009	7.44229e-05	1	-3.89091
chr2R	22317425	22317624	S2-Zld_aZld_IP_peak_3345a	2.62551	113.43	111.24	I	FALSE	0.627389	0.187429	promoter	FBgn0013272	Gp150	TRUE	1.00204	1.00473e-49	0
chr2R	22318008	22318207	S2-Zld_aZld_IP_peak_3345b	2.07794	116.819	114.613	I	FALSE	0.872881	0.103201	promoter	FBgn0013272	Gp150	TRUE	1.00204	1.00473e-49	1	12.6
chr2R	22322589	22322788	S2-Zld_aZld_IP_peak_3346	6.30487	250.249	247.591	III	TRUE	1.63244e-16	3.01641	promoter	FBgn0013272	Gp150	TRUE	1.00204	1.00473e-49	1	-4.49091
chr2R	22395792	22395991	S2-Zld_aZld_IP_peak_3348a	1.54415	4.48295	3.12218	II				distal	FBgn0034724	babos	TRUE	6.80622	2.51577e-120	0
chr2R	22396533	22396732	S2-Zld_aZld_IP_peak_3348b	4.10849	100.125	97.9995	I	FALSE	0.598812	0.22259	distal	FBgn0034724	babos	TRUE	6.80622	2.51577e-120	0
chr2R	22396957	22397156	S2-Zld_aZld_IP_peak_3348c	4.49816	87.5403	85.4795	II				distal	FBgn0034724	babos	TRUE	6.80622	2.51577e-120	0
chr2R	22397486	22397685	S2-Zld_aZld_IP_peak_3348d	10.8258	419.052	416.043	III	TRUE	0.000258381	1.72912	distal	FBgn0034724	babos	TRUE	6.80622	2.51577e-120	1	-4.34545
chr2R	22399442	22399641	S2-Zld_aZld_IP_peak_3349a	10.3028	441.043	437.999	I	TRUE	1.86265e-08	1.48085	distal	FBgn0034724	babos	TRUE	6.80622	2.51577e-120	0
chr2R	22399745	22399944	S2-Zld_aZld_IP_peak_3349b	9.14771	473.578	470.486	I	TRUE	4.33629e-15	1.93062	distal	FBgn0034724	babos	TRUE	6.80622	2.51577e-120	0
chr2R	22400708	22400907	S2-Zld_aZld_IP_peak_3349c	2.26587	16.9818	15.4187	II				distal	FBgn0034724	babos	TRUE	6.80622	2.51577e-120	0
chr2R	22401573	22401772	S2-Zld_aZld_IP_peak_3350a	1.71199	6.75494	5.34185	II				distal	FBgn0034724	babos	TRUE	6.80622	2.51577e-120	2	-4.57273
chr2R	22401931	22402130	S2-Zld_aZld_IP_peak_3350b	2.61833	25.3437	23.6942	I	FALSE	0.794879	0.173968	promoter	FBgn0034724	babos	TRUE	6.80622	2.51577e-120	0
chr2R	22411580	22411779	S2-Zld_aZld_IP_peak_3351	3.08025	74.6799	72.6896	I	FALSE	0.627588	-0.289013	promoter	FBgn0034726	PolE4	FALSE	-0.311498	0.0715051	0
chr2R	22420301	22420500	S2-Zld_aZld_IP_peak_3353a	3.14983	50.2109	48.3698	I	FALSE	0.870297	-0.0887915	promoter	FBgn0034727	mRpS29	FALSE	-0.157385	0.288123	2	-4.06363
chr2R	22420935	22421134	S2-Zld_aZld_IP_peak_3353b	2.41973	23.8363	22.2013	I	FALSE	0.365282	-0.321605	promoter	FBgn0034728	rad50	FALSE	0.609202	1.0637e-08	0
chr2R	22539729	22539928	S2-Zld_aZld_IP_peak_3355	6.03132	562.689	559.48	I	TRUE	2.98036e-05	0.574869	distal	FBgn0003175	px	FALSE	-0.0337304	0.837544	1	-4.49091
chr2R	22542474	22542673	S2-Zld_aZld_IP_peak_3356	2.70944	62.7701	60.8501	I	FALSE	0.838354	-0.0857858	distal	FBgn0003175	px	FALSE	-0.0337304	0.837544	0
chr2R	22545420	22545619	S2-Zld_aZld_IP_peak_3357a	1.82338	14.7917	13.2551	I	FALSE	0.148789	0.42346	distal	FBgn0003175	px	FALSE	-0.0337304	0.837544	1	-4.8
chr2R	22545823	22546022	S2-Zld_aZld_IP_peak_3357b	1.37743	4.64471	3.28035	III	TRUE	0.000380869	1.23255	distal	FBgn0003175	px	FALSE	-0.0337304	0.837544	1	10.7273
chr2R	22546558	22546757	S2-Zld_aZld_IP_peak_3357c	1.93509	85.6093	83.5589	I	FALSE	0.436232	-0.150904	promoter	FBgn0003175	px	FALSE	-0.0337304	0.837544	0
chr2R	22549910	22550109	S2-Zld_aZld_IP_peak_3358	2.16112	74.1179	72.1308	I	FALSE	0.733542	0.0866698	promoter	FBgn0034736	gas	FALSE	-0.684968	6.4122e-09	0
chr2R	22554095	22554294	S2-Zld_aZld_IP_peak_3359	2.98648	379.035	376.094	I	FALSE	0.863215	-0.0442098	distal	FBgn0034736	gas	FALSE	-0.684968	6.4122e-09	0
chr2R	22559683	22559882	S2-Zld_aZld_IP_peak_3361	3.67285	89.3392	87.2685	II				distal	FBgn0003175	px	FALSE	-0.0337304	0.837544	0
chr2R	22562007	22562206	S2-Zld_aZld_IP_peak_3362	3.66805	369.106	366.183	I	FALSE	0.986131	-0.0077204	promoter	FBgn0003175	px	FALSE	-0.0337304	0.837544	1	-4.72727
chr2R	22586982	22587181	S2-Zld_aZld_IP_peak_3364a	1.89661	9.72464	8.25891	II				distal	FBgn0260866	dnr1	FALSE	0.87548	0.0101988	0
chr2R	22587497	22587696	S2-Zld_aZld_IP_peak_3364b	7.06835	276.429	273.702	I	TRUE	0.00741081	0.884941	distal	FBgn0260866	dnr1	FALSE	0.87548	0.0101988	1	13.0909
chr2R	22596442	22596641	S2-Zld_aZld_IP_peak_3367	6.03371	340.676	337.805	I	FALSE	0.501956	-0.390307	distal	FBgn0266867	lncRNA:CR45328				0
chr2R	22598305	22598504	S2-Zld_aZld_IP_peak_3368	3.08786	52.924	51.0649	I	TRUE	0.00822914	0.98915	distal	FBgn0034741	CG4269	TRUE	1.94479	0.00300701	0
chr2R	22605958	22606157	S2-Zld_aZld_IP_peak_3369	5.33979	548.767	545.575	I	FALSE	0.228694	-0.2709	promoter	FBgn0034743	RpS16	FALSE	0.549129	1.74044e-16	0
chr2R	22608156	22608355	S2-Zld_aZld_IP_peak_3370	6.29281	319.701	316.872	I	FALSE	0.414154	0.270666	promoter	FBgn0034744	Vps20	FALSE	-0.0399423	0.812719	0
chr2R	22635852	22636051	S2-Zld_aZld_IP_peak_3371	2.45234	48.8138	46.9819	I	FALSE	0.84147	0.115097	promoter	FBgn0034748	CG17807	FALSE	0.0576626	0.77333	0
chr2R	22637634	22637833	S2-Zld_aZld_IP_peak_3372	3.68658	187.717	185.242	I	FALSE	0.882424	0.0688109	promoter	FBgn0019949	Cdk9	FALSE	0.184939	0.215322	0
chr2R	22640091	22640290	S2-Zld_aZld_IP_peak_3373	3.36368	98.3436	96.227	I	FALSE	0.172845	0.622155	promoter	FBgn0034750	CG3732	FALSE	-0.145247	0.413613	0
chr2R	22641337	22641536	S2-Zld_aZld_IP_peak_3374	3.92508	229.706	227.105	I	FALSE	0.642651	-0.243553	promoter	FBgn0261596	RpS24	FALSE	0.477505	5.43953e-08	0
chr2R	22643942	22644141	S2-Zld_aZld_IP_peak_3375	2.60492	70.8504	68.882	I	TRUE	0.0498424	-0.39176	promoter	FBgn0040091	Ugt317A1	FALSE	-0.451728	2.31549e-07	0
chr2R	22645850	22646049	S2-Zld_aZld_IP_peak_3376a	2.13482	47.3635	45.5415	I	FALSE	0.693194	0.216346	distal	FBgn0034753	CG2852	FALSE	-0.00166778	0.991694	1	10.9455
chr2R	22646292	22646491	S2-Zld_aZld_IP_peak_3376b	3.31113	290.345	287.583	I	FALSE	0.651517	0.153887	promoter	FBgn0034753	CG2852	FALSE	-0.00166778	0.991694	0
chr2R	22659662	22659861	S2-Zld_aZld_IP_peak_3377	2.10237	17.9718	16.3978	III	TRUE	0.0151406	1.14561	promoter	FBgn0034759	CG13511				0
chr2R	22663606	22663805	S2-Zld_aZld_IP_peak_3379	2.41724	28.0732	26.399	I	TRUE	0.027494	0.876826	promoter	FBgn0034761	CG4250	FALSE	-0.171304	0.593731	1	9.67273
chr2R	22665017	22665216	S2-Zld_aZld_IP_peak_3380a	1.48314	5.04171	3.66719	I	FALSE	0.403	0.378435	promoter	FBgn0262141	CG42867	FALSE	-0.00979727	0.99406	1	11.3455
chr2R	22665444	22665643	S2-Zld_aZld_IP_peak_3380b	1.54111	6.19101	4.79013	I	FALSE	0.25502	0.543424	promoter	FBgn0262141	CG42867	FALSE	-0.00979727	0.99406	0
chr2R	22666169	22666368	S2-Zld_aZld_IP_peak_3380c	3.05619	88.3312	86.2659	I	FALSE	0.653161	0.185117	promoter	FBgn0262142	lncRNA:CR42868	FALSE	-0.590954	0.522417	0
chr2R	22667074	22667273	S2-Zld_aZld_IP_peak_3380d	2.8852	134.956	132.673	I	FALSE	0.28093	0.314963	promoter	FBgn0050269	CG30269				0
chr2R	22667764	22667963	S2-Zld_aZld_IP_peak_3380e	1.66141	10.1917	8.71891	II				promoter	FBgn0050269	CG30269				0
chr2R	22668142	22668341	S2-Zld_aZld_IP_peak_3380f	1.9948	18.2717	16.6943	II	FALSE	0.0501696	0.883166	distal	FBgn0050269	CG30269				1	-4.67273
chr2R	22669274	22669473	S2-Zld_aZld_IP_peak_3381	4.84754	188.071	185.595	I	TRUE	0.000196374	1.08971	promoter	FBgn0040658	CG13516	TRUE	2.26205	7.45653e-14	1	13.0909
chr2R	22670629	22670828	S2-Zld_aZld_IP_peak_3382	3.15957	224.137	221.553	I	FALSE	0.551887	-0.176527	promoter	FBgn0034763	RYBP	FALSE	0.136127	0.419416	0
chr2R	22678280	22678479	S2-Zld_aZld_IP_peak_3383	4.08305	1811.68	1807.2	I	FALSE	0.844071	0.0402717	distal	FBgn0265982	lncRNA:CR44761				0
chr2R	22680282	22680481	S2-Zld_aZld_IP_peak_3384a	1.32223	6.53608	5.12746	II				distal	FBgn0265982	lncRNA:CR44761				0
chr2R	22680851	22681050	S2-Zld_aZld_IP_peak_3384b	2.70978	498.644	495.517	I	FALSE	0.753565	-0.0608617	distal	FBgn0265982	lncRNA:CR44761				0
chr2R	22686114	22686313	S2-Zld_aZld_IP_peak_3385a	3.33582	1125.12	1121.31	I	FALSE	0.98512	-0.0055225	distal	FBgn0020257	Ppa	FALSE	-0.0468873	0.741173	2	3.29088
chr2R	22686732	22686931	S2-Zld_aZld_IP_peak_3385b	3.19211	323.066	320.229	I	FALSE	0.333544	0.148489	distal	FBgn0020257	Ppa	FALSE	-0.0468873	0.741173	1	10.7273
chr2R	22688938	22689137	S2-Zld_aZld_IP_peak_3386	1.8734	207.882	205.346	I	FALSE	0.95063	-0.0175408	promoter	FBgn0020257	Ppa	FALSE	-0.0468873	0.741173	0
chr2R	22689689	22689888	S2-Zld_aZld_IP_peak_3387	6.12633	608.464	605.198	III	TRUE	8.36114e-15	2.10114	distal	FBgn0265984	lncRNA:CR44763				4	7.53639
chr2R	22700867	22701066	S2-Zld_aZld_IP_peak_3388	3.21698	192.937	190.445	I	FALSE	0.664241	-0.140981	promoter	FBgn0005631	robo1	FALSE	0.367443	0.000242665	1	-4.34545
chr2R	22798902	22799101	S2-Zld_aZld_IP_peak_3390a	4.00478	206.136	203.605	I	FALSE	0.89909	-0.0394482	promoter	FBgn0011211	blw	FALSE	0.00409278	0.975297	0
chr2R	22799534	22799733	S2-Zld_aZld_IP_peak_3390b	1.63033	13.4218	11.9029	I	FALSE	0.66101	-0.302471	distal	FBgn0011211	blw	FALSE	0.00409278	0.975297	0
chr2R	22801091	22801290	S2-Zld_aZld_IP_peak_3391	2.1761	20.3169	18.7175	II				distal	FBgn0011211	blw	FALSE	0.00409278	0.975297	1	-4.72727
chr2R	22802900	22803099	S2-Zld_aZld_IP_peak_3392	3.46718	118.381	116.168	I	FALSE	0.56043	0.263512	distal	FBgn0000405	CycB	FALSE	0.0977649	0.365746	0
chr2R	22806413	22806612	S2-Zld_aZld_IP_peak_3393a	1.8548	42.8541	41.0638	I	FALSE	0.388676	0.252417	promoter	FBgn0000405	CycB	FALSE	0.0977649	0.365746	1	-4.49091
chr2R	22806956	22807155	S2-Zld_aZld_IP_peak_3393b	3.49784	248.201	245.549	I	FALSE	0.422713	0.173728	promoter	FBgn0000405	CycB	FALSE	0.0977649	0.365746	0
chr2R	22853721	22853920	S2-Zld_aZld_IP_peak_3394a	3.3511	181.543	179.088	I	FALSE	0.870964	0.0896531	promoter	FBgn0034786	CG13531	FALSE	0.41823	0.000393815	0
chr2R	22854185	22854384	S2-Zld_aZld_IP_peak_3394b	4.11666	419.551	416.541	I	FALSE	0.503111	-0.176315	promoter	FBgn0010078	RpL23	FALSE	0.495996	1.31066e-07	1	10.3455
chr2R	22882619	22882818	S2-Zld_aZld_IP_peak_3395	3.46865	85.5655	83.5153	I	FALSE	0.657893	-0.167097	promoter	FBgn0034791	EMC8-9	FALSE	-0.120333	0.443365	1	-4.4
chr2R	22886030	22886229	S2-Zld_aZld_IP_peak_3396a	3.94807	169.746	167.331	I	FALSE	0.833037	0.0784362	promoter	FBgn0034792	YME1L	FALSE	0.175148	0.103403	0
chr2R	22886433	22886632	S2-Zld_aZld_IP_peak_3396b	3.91028	242.405	239.768	I	FALSE	0.788578	-0.0872304	promoter	FBgn0034793	asrij	FALSE	0.130602	0.520715	0
chr2R	22888790	22888989	S2-Zld_aZld_IP_peak_3397	3.36482	181.228	178.775	I	FALSE	0.921538	0.0474457	promoter	FBgn0034795	MED23	FALSE	0.581786	5.47615e-05	3	11.5091
chr2R	22895733	22895932	S2-Zld_aZld_IP_peak_3398a	3.50024	58.2052	56.3131	I	FALSE	0.915045	-0.094433	promoter	FBgn0034797	nahoda	FALSE	0.858341	0.0133853	0
chr2R	22896137	22896336	S2-Zld_aZld_IP_peak_3398b	1.49474	4.22262	2.86958	II				promoter	FBgn0034797	nahoda	FALSE	0.858341	0.0133853	0
chr2R	22911509	22911708	S2-Zld_aZld_IP_peak_3399a	2.49607	32.2771	30.5671	I	FALSE	0.878476	0.124839	distal	FBgn0050187	CG30187	FALSE	0.722309	1.07764e-08	0
chr2R	22911998	22912197	S2-Zld_aZld_IP_peak_3399b	2.94655	69.2993	67.34	I	FALSE	0.938922	0.0397645	distal	FBgn0050187	CG30187	FALSE	0.722309	1.07764e-08	0
chr2R	22918733	22918932	S2-Zld_aZld_IP_peak_3400a	3.26674	55.4143	53.5396	I	TRUE	0.014759	0.924609	promoter	FBgn0050187	CG30187	FALSE	0.722309	1.07764e-08	0
chr2R	22919193	22919392	S2-Zld_aZld_IP_peak_3400b	2.80839	52.8825	51.0238	I	FALSE	0.612946	0.413007	promoter	FBgn0050187	CG30187	FALSE	0.722309	1.07764e-08	1	-4.25455
chr2R	22924944	22925143	S2-Zld_aZld_IP_peak_3401a	3.36368	180.257	177.806	I	FALSE	0.974184	-0.0119423	promoter	FBgn0261564	ReepA	FALSE	0.409985	1.45583e-05	0
chr2R	22925615	22925814	S2-Zld_aZld_IP_peak_3401b	1.84619	20.2792	18.6802	I	FALSE	0.959466	0.024747	distal	FBgn0261564	ReepA	FALSE	0.409985	1.45583e-05	0
chr2R	22934233	22934432	S2-Zld_aZld_IP_peak_3402	2.1784	96.1483	94.0426	I	FALSE	0.859557	0.035651	promoter	FBgn0034800	CG3788	FALSE	0.19288	0.665469	2	3.30911
chr2R	22936775	22936974	S2-Zld_aZld_IP_peak_3403a	3.4782	147.451	145.118	I	FALSE	0.972337	0.0117817	promoter	FBgn0034802	CNBP	FALSE	0.144924	0.13263	0
chr2R	22937629	22937828	S2-Zld_aZld_IP_peak_3403b	4.36686	172.892	170.466	I	FALSE	0.655589	0.219496	promoter	FBgn0034803	CG9849	FALSE	-0.169814	0.380213	1	10.7273
chr2R	22941133	22941332	S2-Zld_aZld_IP_peak_3404	2.64999	92.0129	89.9283	I	FALSE	0.697993	0.103719	promoter	FBgn0034804	CG3831	FALSE	-0.806197	0.0248531	0
chr2R	23045049	23045248	S2-Zld_aZld_IP_peak_3406	2.80348	40.8963	39.1201	II				distal	FBgn0003900	twi	TRUE	3.56092	0.0012856	1	11.3455
chr2R	23046125	23046324	S2-Zld_aZld_IP_peak_3407	2.53445	175.335	172.901	I	FALSE	0.859383	0.0694426	promoter	FBgn0003900	twi	TRUE	3.56092	0.0012856	1	-4.01818
chr2R	23048370	23048569	S2-Zld_aZld_IP_peak_3408	2.10429	16.5621	15.0042	I	FALSE	0.172222	0.870623	distal	FBgn0003900	twi	TRUE	3.56092	0.0012856	0
chr2R	23062512	23062711	S2-Zld_aZld_IP_peak_3409	2.92848	97.6231	95.5102	I	FALSE	0.971676	-0.0255017	promoter	FBgn0010622	DCTN3-p24	FALSE	-0.224289	0.260571	0
chr2R	23064237	23064436	S2-Zld_aZld_IP_peak_3410	4.12721	113.565	111.374	I	FALSE	0.948369	0.0304625	promoter	FBgn0034814	CG9890	FALSE	0.265615	0.106472	0
chr2R	23067106	23067305	S2-Zld_aZld_IP_peak_3411	2.96978	83.4734	81.4347	I	TRUE	0.0118651	-0.645332	promoter	FBgn0021979	l(2)k09913	FALSE	-0.0916297	0.459227	0
chr2R	23072385	23072584	S2-Zld_aZld_IP_peak_3413	2.57611	118.384	116.171	I	FALSE	0.883788	0.0443474	promoter	FBgn0050202	tRNA:Ser-TGA-2-1				1	-4.01818
chr2R	23074677	23074876	S2-Zld_aZld_IP_peak_3414	3.67021	371.621	368.693	I	FALSE	0.144131	-0.327619	promoter	FBgn0003062	Fib	FALSE	0.428807	2.21085e-05	0
chr2R	23079139	23079338	S2-Zld_aZld_IP_peak_3415	3.80061	118.7	116.486	I	FALSE	0.872171	-0.113218	promoter	FBgn0034817	Art7	FALSE	-0.256819	0.112623	0
chr2R	23224571	23224770	S2-Zld_aZld_IP_peak_3416	2.29943	17.7212	16.1497	III	TRUE	0.00103676	1.68224	distal	FBgn0034835	CG3092				0
chr2R	23357327	23357526	S2-Zld_aZld_IP_peak_3418	2.82172	77.0152	75.012	I	FALSE	0.210468	-0.322947	promoter	FBgn0034849	CG3500	FALSE	-0.382484	0.0562961	0
chr2R	23366652	23366851	S2-Zld_aZld_IP_peak_3420	4.45669	391.675	388.713	I	FALSE	0.330187	-0.331293	promoter	FBgn0034853	Ice1	FALSE	0.096462	0.574771	0
chr2R	23376896	23377095	S2-Zld_aZld_IP_peak_3421	2.49704	72.4964	70.5186	I	FALSE	0.627766	-0.223027	promoter	FBgn0034854	Golgin245	FALSE	0.0757257	0.564693	2	10.8364
chr2R	23383359	23383558	S2-Zld_aZld_IP_peak_3422	2.56232	84.085	82.0429	I	FALSE	0.324226	-0.25171	promoter	FBgn0040660	CG13551	FALSE	-0.219725	0.0374391	0
chr2R	23385781	23385980	S2-Zld_aZld_IP_peak_3423a	1.63246	8.97609	7.52279	I	FALSE	0.943177	-0.047581	promoter	FBgn0050414	CG30414	FALSE	-0.0438296	0.918917	0
chr2R	23386363	23386562	S2-Zld_aZld_IP_peak_3423b	2.57174	74.1893	72.2019	I	FALSE	0.500123	-0.191939	promoter	FBgn0034858	eIF2Bdelta	FALSE	0.0619324	0.743978	0
chr2R	23396231	23396430	S2-Zld_aZld_IP_peak_3424a	1.79673	12.4888	10.9825	II	FALSE	0.293739	0.698163	distal	FBgn0028497	Mtmr6	FALSE	-0.118497	0.394102	1	-4.23636
chr2R	23396597	23396796	S2-Zld_aZld_IP_peak_3424b	2.14411	30.9199	29.2212	I	FALSE	0.121133	-0.400833	promoter	FBgn0028497	Mtmr6	FALSE	-0.118497	0.394102	0
chr2R	23502722	23502921	S2-Zld_aZld_IP_peak_3427	3.25217	74.7992	72.8082	I	FALSE	0.669942	-0.245348	promoter	FBgn0034870	CG13559				0
chr2R	23523612	23523811	S2-Zld_aZld_IP_peak_3428	4.17075	267.086	264.383	I	FALSE	0.996414	-0.00344104	promoter	FBgn0015372	RabX1	FALSE	-0.0617007	0.762868	0
chr2R	23548012	23548211	S2-Zld_aZld_IP_peak_3429	4.40376	291.066	288.302	I	FALSE	0.997006	0.00325856	promoter	FBgn0034876	wmd	FALSE	-0.140817	0.406489	0
chr2R	23554038	23554237	S2-Zld_aZld_IP_peak_3431a	2.31253	41.7418	39.9595	I	FALSE	0.878121	-0.112831	distal	FBgn0034878	pita	FALSE	-0.340327	0.00141921	0
chr2R	23554589	23554788	S2-Zld_aZld_IP_peak_3431b	3.8085	139.613	137.311	I	FALSE	0.995463	0.00511743	promoter	FBgn0034878	pita	FALSE	-0.340327	0.00141921	2	3.5091
chr2R	23570229	23570428	S2-Zld_aZld_IP_peak_3433	2.53859	47.2085	45.3875	I	TRUE	0.000974741	-1.05881	distal	FBgn0015903	apt	FALSE	-0.172788	0.499462	0
chr2R	23587603	23587802	S2-Zld_aZld_IP_peak_3436	3.6086	54.9043	53.0327	III	TRUE	0.0283811	1.05491	distal	FBgn0015903	apt	FALSE	-0.172788	0.499462	1	-4.01818
chr2R	23614843	23615042	S2-Zld_aZld_IP_peak_3439	2.114	56.7516	54.8684	I	TRUE	0.00854719	-0.714036	promoter	FBgn0034885	Eglp4	TRUE	-2.54989	1.67224e-10	0
chr2R	23617968	23618167	S2-Zld_aZld_IP_peak_3440	2.1395	51.4783	49.6287	I	FALSE	0.865583	-0.101856	distal	FBgn0034883	Eglp2	FALSE	-1.43908	0.259465	0
chr2R	23636538	23636737	S2-Zld_aZld_IP_peak_3443	4.29245	216.752	214.189	I	TRUE	0.0476808	0.563275	distal	FBgn0266646	lncRNA:CR45153				0
chr2R	23645948	23646147	S2-Zld_aZld_IP_peak_3446	3.82792	64.2973	62.3683	III	TRUE	0.00667445	1.64356	promoter	FBgn0004795	retn	FALSE	1.34871	0.568798	3	10.8848
chr2R	23658517	23658716	S2-Zld_aZld_IP_peak_3449	2.60761	72.0223	70.0472	I	FALSE	0.646678	0.202384	distal	FBgn0266377	Pde8	FALSE	0.0341672	0.852627	0
chr2R	23697838	23698037	S2-Zld_aZld_IP_peak_3453	3.24017	226.916	224.324	I	FALSE	0.743524	-0.138651	promoter	FBgn0050183	CG30183	FALSE	-0.0627847	0.761945	1	11.3273
chr2R	23702347	23702546	S2-Zld_aZld_IP_peak_3454	2.44412	101.404	99.2727	I	TRUE	0.00782723	-0.503411	promoter	FBgn0013548	l(2)dtl	FALSE	-0.389152	0.00488248	0
chr2R	23712065	23712264	S2-Zld_aZld_IP_peak_3457a	2.1717	79.8695	77.8503	I	FALSE	0.991246	-0.00482053	distal	FBgn0034897	Sesn				0
chr2R	23712812	23713011	S2-Zld_aZld_IP_peak_3457b	2.64413	350.906	348.016	I	FALSE	0.321418	-0.230656	distal	FBgn0034897	Sesn				0
chr2R	23713593	23713792	S2-Zld_aZld_IP_peak_3457c	3.15481	664.579	661.25	I	FALSE	0.184569	-0.259095	promoter	FBgn0034897	Sesn				0
chr2R	23746793	23746992	S2-Zld_aZld_IP_peak_3459	2.02948	71.4111	69.4395	I	TRUE	0.0086315	-0.381459	promoter	FBgn0000562	egl	FALSE	0.388807	0.000598797	0
chr2R	23808957	23809156	S2-Zld_aZld_IP_peak_3463	3.42234	83.8282	81.7875	I	FALSE	0.938232	0.0734556	promoter	FBgn0010278	Ssrp	FALSE	-0.140215	0.178752	0
chr2R	23811945	23812144	S2-Zld_aZld_IP_peak_3464	2.99617	65.0805	63.1468	I	TRUE	0.0335136	-0.621933	promoter	FBgn0028411	Nxt1	FALSE	0.0718996	0.675898	1	-4.4
chr2R	23818513	23818712	S2-Zld_aZld_IP_peak_3466	2.81303	77.9895	75.9807	I	FALSE	0.343898	-0.389504	promoter	FBgn0034909	pippin	FALSE	1.29522		0
chr2R	23844789	23844988	S2-Zld_aZld_IP_peak_3468	2.81535	71.634	69.6611	I	FALSE	0.383165	-0.379049	promoter	FBgn0034914	CG5554	FALSE	-0.145837	0.188673	0
chr2R	23850219	23850418	S2-Zld_aZld_IP_peak_3469a	2.25326	46.2755	44.4609	I	FALSE	0.831532	0.165601	promoter	FBgn0034915	eIF6	FALSE	0.148763	0.285731	0
chr2R	23851011	23851210	S2-Zld_aZld_IP_peak_3469b	2.25609	37.7622	36.0091	I	FALSE	0.380692	-0.29517	promoter	FBgn0021895	ytr	FALSE	0.402361	5.22428e-06	0
chr2R	23851381	23851580	S2-Zld_aZld_IP_peak_3469c	2.16775	27.9784	26.305	I	FALSE	0.354485	-0.383142	promoter	FBgn0021895	ytr	FALSE	0.402361	5.22428e-06	0
chr2R	23858691	23858890	S2-Zld_aZld_IP_peak_3471	3.70986	184.153	181.69	I	FALSE	0.498203	-0.319713	promoter	FBgn0004581	bgcn	FALSE	0.997123	0.0496657	0
chr2R	23862613	23862812	S2-Zld_aZld_IP_peak_3472	3.6349	159.062	156.685	I	FALSE	0.782324	-0.223394	promoter	FBgn0025790	TBPH	FALSE	0.0687659	0.582417	1	-4.23636
chr2R	23864768	23864967	S2-Zld_aZld_IP_peak_3473a	1.59737	20.7583	19.1544	I	FALSE	0.460112	-0.25913	promoter	FBgn0025335	Cpes	FALSE	-0.483838	7.17916e-06	1	-4.49091
chr2R	23865268	23865467	S2-Zld_aZld_IP_peak_3473b	2.97796	124.527	122.289	I	FALSE	0.3814	-0.29945	promoter	FBgn0025335	Cpes	FALSE	-0.483838	7.17916e-06	0
chr2R	23871155	23871354	S2-Zld_aZld_IP_peak_3477a	2.79339	90.859	88.7804	I	FALSE	0.391773	0.226087	distal	FBgn0011236	ken	FALSE	0.140022	0.344127	0
chr2R	23871854	23872053	S2-Zld_aZld_IP_peak_3477b	2.55706	85.6405	83.59	II	FALSE	0.398913	0.384169	distal	FBgn0011236	ken	FALSE	0.140022	0.344127	1	-4.34545
chr2R	23882355	23882554	S2-Zld_aZld_IP_peak_3480	3.38805	148.416	146.08	I	FALSE	0.267734	-0.532951	promoter	FBgn0025336	CG4882	FALSE	0.0722746	0.646825	0
chr2R	23890236	23890435	S2-Zld_aZld_IP_peak_3481	2.94818	62.2146	60.298	I	FALSE	0.881229	-0.0811769	promoter	FBgn0034921	DCP1	FALSE	-0.304649	0.043755	0
chr2R	23894851	23895050	S2-Zld_aZld_IP_peak_3482	2.26862	27.4017	25.7338	I	FALSE	0.960217	0.0456216	promoter	FBgn0034923	Upf3	FALSE	-0.255268	0.120322	0
chr2R	23898269	23898468	S2-Zld_aZld_IP_peak_3483	3.99967	157.14	154.771	I	FALSE	0.774655	-0.176181	promoter	FBgn0034925	CG5339	FALSE	-0.0535412	0.795422	0
chr2R	23907248	23907447	S2-Zld_aZld_IP_peak_3484a	2.96548	207.487	204.951	I	FALSE	0.150627	-0.47547	promoter	FBgn0015268	Nap1	FALSE	0.526611	0.141148	0
chr2R	23908284	23908483	S2-Zld_aZld_IP_peak_3484b	1.32406	4.51655	3.15502	I	FALSE	0.794997	-0.153691	promoter	FBgn0261794	kcc	FALSE	0.0241006	0.861039	0
chr2R	23933514	23933713	S2-Zld_aZld_IP_peak_3485	2.04222	72.9643	70.9839	I	FALSE	0.843382	-0.122347	promoter	FBgn0263006	SERCA	FALSE	0.0781524	0.413164	0
chr2R	23939687	23939886	S2-Zld_aZld_IP_peak_3486a	1.80064	22.8583	21.2329	I	FALSE	0.747846	-0.147543	promoter	FBgn0034933	CG3735	FALSE	0.314841	0.00820827	1	-4.70909
chr2R	23940260	23940459	S2-Zld_aZld_IP_peak_3486b	2.00285	74.5791	72.5895	I	FALSE	0.11581	-0.34651	promoter	FBgn0023477	Taldo	FALSE	-0.287925	0.00508827	0
chr2R	23942353	23942552	S2-Zld_aZld_IP_peak_3487	3.64292	203.167	200.644	I	FALSE	0.750482	-0.151749	promoter	FBgn0001123	Galphas	FALSE	-0.131576	0.285443	0
chr2R	23949249	23949448	S2-Zld_aZld_IP_peak_3488	2.60032	125.125	122.883	I	FALSE	0.608922	-0.314867	promoter	FBgn0034936	Stoml2	FALSE	-0.0399795	0.818469	0
chr2R	23953945	23954144	S2-Zld_aZld_IP_peak_3489	2.42869	53.2724	51.411	I	FALSE	0.0847639	-0.540809	promoter	FBgn0034938	CG3803	FALSE	-0.00882247	0.96983	0
chr2R	23957346	23957545	S2-Zld_aZld_IP_peak_3490	2.464	120.256	118.035	I	FALSE	0.184569	-0.352106	promoter	FBgn0034940	CG16787	FALSE	0.220584	0.205193	0
chr2R	23967794	23967993	S2-Zld_aZld_IP_peak_3492	3.61747	120.432	118.211	II				promoter	FBgn0003008	or	FALSE	0.102988	0.636312	0
chr2R	23970120	23970319	S2-Zld_aZld_IP_peak_3493	2.9045	87.4382	85.3781	I	FALSE	0.638175	-0.256194	promoter	FBgn0034946	CG3065	FALSE	-0.199015	0.146894	0
chr2R	23977231	23977430	S2-Zld_aZld_IP_peak_3495	4.03377	276.872	274.143	I	FALSE	0.186888	-0.372017	promoter	FBgn0034948	PPP1R15	FALSE	0.0887037	0.428699	0
chr2R	23978423	23978622	S2-Zld_aZld_IP_peak_3496	3.19458	1239.07	1235.14	I	FALSE	0.843376	-0.0510649	promoter	FBgn0005612	Sox14	FALSE	0.577071	3.66465e-06	0
chr2R	23980466	23980665	S2-Zld_aZld_IP_peak_3497a	3.96534	266.993	264.291	I	TRUE	0.0010614	0.70101	distal	FBgn0005612	Sox14	FALSE	0.577071	3.66465e-06	0
chr2R	23980918	23981117	S2-Zld_aZld_IP_peak_3497b	2.45516	81.6699	79.6409	II	FALSE	0.273087	0.378114	distal	FBgn0005612	Sox14	FALSE	0.577071	3.66465e-06	1	-3.78182
chr2R	23988423	23988622	S2-Zld_aZld_IP_peak_3499	2.08608	65.7736	63.8356	I	FALSE	0.774439	-0.109923	promoter	FBgn0283509	Phm	FALSE	-0.384206	5.15355e-05	0
chr2R	24022156	24022355	S2-Zld_aZld_IP_peak_3501	2.39638	73.9996	72.0135	I	FALSE	0.788521	-0.128912	promoter	FBgn0034958	CG3907	FALSE	-0.179467	0.152369	0
chr2R	24024132	24024331	S2-Zld_aZld_IP_peak_3502	1.9374	49.4538	47.6177	I	FALSE	0.0936872	-0.409936	promoter	FBgn0283494	Ak2				0
chr2R	24028758	24028957	S2-Zld_aZld_IP_peak_3503a	3.4135	292.305	289.538	I	FALSE	0.912952	-0.046651	promoter	FBgn0061198	HSPC300	FALSE	-0.315987	0.0839476	0
chr2R	24029170	24029369	S2-Zld_aZld_IP_peak_3503b	2.94128	191.928	189.439	I	FALSE	0.252034	-0.383128	promoter	FBgn0034961	CG3163	FALSE	0.174487	0.245131	0
chr2R	24033898	24034097	S2-Zld_aZld_IP_peak_3504	3.48333	646.974	643.664	I	FALSE	0.713847	-0.180216	promoter	FBgn0013764	Chi	FALSE	-0.30541	0.00806347	0
chr2R	24037781	24037980	S2-Zld_aZld_IP_peak_3505	2.69187	144.584	142.263	I	FALSE	0.130549	-0.455495	promoter	FBgn0034963	Not11	FALSE	-0.185969	0.337417	0
chr2R	24046777	24046976	S2-Zld_aZld_IP_peak_3506	3.79249	903.777	900.206	I	FALSE	0.349556	-0.241136	promoter	FBgn0011726	tsr	FALSE	-0.358359	0.000479525	0
chr2R	24048836	24049035	S2-Zld_aZld_IP_peak_3507	2.13415	46.7364	44.9187	I	FALSE	0.784009	0.13875	promoter	FBgn0028552	gammaSnap1	FALSE	-0.022948	0.935645	1	-4.34545
chr2R	24057650	24057849	S2-Zld_aZld_IP_peak_3508	4.07571	2018.37	2013.67	I	TRUE	0.00906902	-0.537641	promoter	FBgn0285952	eEF5	FALSE	0.452421	5.21259e-09	0
chr2R	24060240	24060439	S2-Zld_aZld_IP_peak_3509	4.09783	658.197	654.875	I	FALSE	0.568572	-0.225049	promoter	FBgn0034968	RpL12	FALSE	0.563236	1.42006e-13	0
chr2R	24062412	24062611	S2-Zld_aZld_IP_peak_3510a	4.47224	616.651	613.376	I	FALSE	0.0755679	-0.690089	promoter	FBgn0023170	RpL39	FALSE	0.417132	7.43683e-10	0
chr2R	24062947	24063146	S2-Zld_aZld_IP_peak_3510b	4.39662	313.333	310.518	I	FALSE	0.336597	-0.470367	promoter	FBgn0283666	Rap2l	FALSE	-0.175525	0.172207	0
chr2R	24063823	24064022	S2-Zld_aZld_IP_peak_3510c	1.39858	7.04453	5.62584	I	FALSE	0.883788	-0.049455	promoter	FBgn0283666	Rap2l	FALSE	-0.175525	0.172207	0
chr2R	24068459	24068658	S2-Zld_aZld_IP_peak_3511a	3.32073	238.565	235.938	I	FALSE	0.257061	-0.259271	promoter	FBgn0034970	yki	FALSE	-0.113449	0.423953	0
chr2R	24068895	24069094	S2-Zld_aZld_IP_peak_3511b	2.98767	347.002	344.119	I	TRUE	0.00989177	-0.441027	promoter	FBgn0034971	Gpat4	FALSE	0.0251618	0.83852	0
chr2R	24086455	24086654	S2-Zld_aZld_IP_peak_3512	3.73184	301.189	298.401	I	FALSE	0.358872	-0.293056	promoter	FBgn0086129	snama	FALSE	0.0508624	0.696103	0
chr2R	24099035	24099234	S2-Zld_aZld_IP_peak_3513	4.00314	449.056	445.999	I	FALSE	0.260689	-0.438734	promoter	FBgn0034975	enok	FALSE	0.179506	0.103274	0
chr2R	24114264	24114463	S2-Zld_aZld_IP_peak_3514	3.33718	211.014	208.468	I	FALSE	0.256902	-0.350847	promoter	FBgn0034976	CG4049	FALSE	0.0880131	0.654617	0
chr2R	24133552	24133751	S2-Zld_aZld_IP_peak_3516	3.73303	244.598	241.955	I	FALSE	0.983566	-0.0126168	promoter	FBgn0041582	tamo	FALSE	0.0120748	0.94937	0
chr2R	24138076	24138275	S2-Zld_aZld_IP_peak_3517a	2.52607	32.2787	30.5687	I	FALSE	0.330946	-0.47026	promoter	FBgn0034982	Naa35	FALSE	-0.172585	0.170842	0
chr2R	24138759	24138958	S2-Zld_aZld_IP_peak_3517b	2.01928	25.4173	23.7672	I	TRUE	0.0233414	0.741726	distal	FBgn0266073	lncRNA:CR44826				0
chr2R	24159246	24159445	S2-Zld_aZld_IP_peak_3518	2.29274	58.0684	56.177	I	FALSE	0.756445	-0.121522	promoter	FBgn0015544	spag	FALSE	0.057761	0.842043	0
chr2R	24174410	24174609	S2-Zld_aZld_IP_peak_3519a	3.24853	115.726	113.526	I	FALSE	0.866973	-0.105957	promoter	FBgn0034986	mRpS17	FALSE	-0.239662	0.153283	1	-4.32727
chr2R	24174704	24174903	S2-Zld_aZld_IP_peak_3519b	2.64911	76.6457	74.6445	I	FALSE	0.284966	-0.332647	promoter	FBgn0259937	Nop60B	FALSE	0.295304	0.000513094	0
chr2R	24186504	24186703	S2-Zld_aZld_IP_peak_3520	2.679	108.438	106.272	I	FALSE	0.909415	-0.0575684	promoter	FBgn0266083	ocm	FALSE	0.288855	0.0029018	0
chr2R	24187490	24187689	S2-Zld_aZld_IP_peak_3521	2.15426	72.275	70.2984	I	FALSE	0.302449	-0.213807	promoter	FBgn0266083	ocm	FALSE	0.288855	0.0029018	0
chr2R	24197642	24197841	S2-Zld_aZld_IP_peak_3523	2.26929	45.7194	43.9087	I	FALSE	0.153168	-0.521902	promoter	FBgn0034989	CG3356	FALSE	-0.101937	0.423504	0
chr2R	24265266	24265465	S2-Zld_aZld_IP_peak_3524	3.13932	64.892	62.9594	I	FALSE	0.801595	-0.0872151	distal	FBgn0034998	CG13577				1	-4.8
chr2R	24275452	24275651	S2-Zld_aZld_IP_peak_3525	6.43737	549.961	546.768	I	TRUE	1.25017e-06	0.865767	promoter	FBgn0005636	nvy	FALSE	0.199713	0.6629	4	7.68184
chr2R	24305707	24305906	S2-Zld_aZld_IP_peak_3527	2.03891	156.633	154.265	I	FALSE	0.804647	-0.0502108	promoter	FBgn0003888					0
chr2R	24306448	24306647	S2-Zld_aZld_IP_peak_3528a	1.72341	14.5759	13.0417	I	FALSE	0.89844	-0.0734462	distal	FBgn0003888					0
chr2R	24307331	24307530	S2-Zld_aZld_IP_peak_3528b	4.84503	288.552	285.794	I	FALSE	0.215788	0.348835	distal	FBgn0003888					0
chr2R	24309482	24309681	S2-Zld_aZld_IP_peak_3529a	5.87924	277.413	274.684	I	TRUE	1.78277e-15	1.78627	distal	FBgn0003888					0
chr2R	24309969	24310168	S2-Zld_aZld_IP_peak_3529b	3.01963	67.9408	65.9895	I	TRUE	0.000102622	1.1295	distal	FBgn0003888					0
chr2R	24310240	24310439	S2-Zld_aZld_IP_peak_3529c	3.51162	108.613	106.446	I	FALSE	0.641057	-0.171062	distal	FBgn0003888					0
chr2R	24327866	24328065	S2-Zld_aZld_IP_peak_3531	3.96107	67.2286	65.2815	I	FALSE	0.095852	0.924472	distal	FBgn0266045	lncRNA:CR44810				0
chr2R	24335112	24335311	S2-Zld_aZld_IP_peak_3532	3.40794	111.624	109.443	I	FALSE	0.228707	0.313339	distal	FBgn0265309	lncRNA:CR44282				0
chr2R	24337584	24337783	S2-Zld_aZld_IP_peak_3533	3.64361	145.973	143.646	I	FALSE	0.652864	0.268894	distal	FBgn0265309	lncRNA:CR44282				0
chr2R	24343578	24343777	S2-Zld_aZld_IP_peak_3535	2.61727	81.3386	79.3116	I	FALSE	0.418118	-0.210743	promoter	FBgn0004101	bs	FALSE	-0.176037	0.385357	1	-4.34545
chr2R	24346011	24346210	S2-Zld_aZld_IP_peak_3536	5.56438	171.363	168.943	III	TRUE	5.48512e-23	4.0898	distal	FBgn0004101	bs	FALSE	-0.176037	0.385357	1	11.8182
chr2R	24347979	24348178	S2-Zld_aZld_IP_peak_3537	3.18688	108.713	106.545	I	FALSE	0.955899	0.0217849	distal	FBgn0266047	CG44812				0
chr2R	24350848	24351047	S2-Zld_aZld_IP_peak_3538	11.0777	503.623	500.489	I	TRUE	2.53255e-06	1.57338	distal	FBgn0266047	CG44812				0
chr2R	24374777	24374976	S2-Zld_aZld_IP_peak_3540	3.20284	101.201	99.0702	I	FALSE	0.292674	0.484136	distal	FBgn0053537	tRNA:Asn-GTT-1-9				1	11.3273
chr2R	24399651	24399850	S2-Zld_aZld_IP_peak_3541	3.29396	394.876	391.908	I	FALSE	0.862196	0.0448059	promoter	FBgn0002787	Rpn8	FALSE	0.0246728	0.857669	1	9.07273
chr2R	24401900	24402099	S2-Zld_aZld_IP_peak_3542a	2.18105	50.1092	48.2686	I	FALSE	0.963889	-0.0216334	distal	FBgn0035001	Slik	FALSE	-0.0914635	0.336447	0
chr2R	24402668	24402867	S2-Zld_aZld_IP_peak_3542b	3.64083	172.949	170.524	I	FALSE	0.557526	-0.200088	promoter	FBgn0035001	Slik	FALSE	-0.0914635	0.336447	0
chr2R	24515225	24515424	S2-Zld_aZld_IP_peak_3544	3.01147	116.088	113.886	I	FALSE	0.177461	-0.340791	promoter	FBgn0284252	Letm1	FALSE	0.402004	1.32905e-05	0
chr2R	24526029	24526228	S2-Zld_aZld_IP_peak_3545	2.8235	109.187	107.017	I	FALSE	0.39484	-0.190072	promoter	FBgn0035016	CG4612	FALSE	0.225002	0.0281378	0
chr2R	24531520	24531719	S2-Zld_aZld_IP_peak_3546a	2.2877	45.6838	43.8733	I	FALSE	0.467923	-0.242412	promoter	FBgn0035020	CG13585	FALSE	-0.149231	0.515756	0
chr2R	24531902	24532101	S2-Zld_aZld_IP_peak_3546b	1.75756	22.6602	21.0369	I	TRUE	0.0125438	-0.510382	promoter	FBgn0035020	CG13585	FALSE	-0.149231	0.515756	0
chr2R	24539639	24539838	S2-Zld_aZld_IP_peak_3548	2.20749	161.55	159.164	I	FALSE	0.938232	0.0332551	promoter	FBgn0035023	ITP	FALSE	-0.346484	0.00383053	0
chr2R	24540643	24540842	S2-Zld_aZld_IP_peak_3549	2.62122	158.445	156.071	I	FALSE	0.958103	0.0198211	distal	FBgn0035023	ITP	FALSE	-0.346484	0.00383053	0
chr2R	24560963	24561162	S2-Zld_aZld_IP_peak_3550	2.8082	69.477	67.5165	I	FALSE	0.97896	0.0135619	promoter	FBgn0016687	Nurf-38	FALSE	-0.0707448	0.540611	0
chr2R	24565280	24565479	S2-Zld_aZld_IP_peak_3551	4.5187	222.809	220.229	I	FALSE	0.580216	-0.329742	promoter	FBgn0035025	uri	FALSE	-0.195245	0.259317	1	-4.49091
chr2R	24571644	24571843	S2-Zld_aZld_IP_peak_3552	2.33165	40.7571	38.982	I	FALSE	0.843679	0.152972	promoter	FBgn0035026	Fcp1	FALSE	-0.121479	0.466729	0
chr2R	24574416	24574615	S2-Zld_aZld_IP_peak_3553	2.19038	35.8769	34.1383	I	FALSE	0.961619	0.0358612	promoter	FBgn0035028	Start1	FALSE	0.0317729	0.895807	0
chr2R	24599778	24599977	S2-Zld_aZld_IP_peak_3554	3.00815	200.028	197.515	I	FALSE	0.121004	-0.299272	promoter	FBgn0035032	ATPsynF	FALSE	-0.25539	0.0135607	1	-4.4
chr2R	24607027	24607226	S2-Zld_aZld_IP_peak_3555	3.7535	159.181	156.805	I	FALSE	0.851215	0.17245	promoter	FBgn0035036	CG4707	FALSE	0.0351397	0.889679	0
chr2R	24664305	24664504	S2-Zld_aZld_IP_peak_3561	2.95311	67.8844	65.9334	I	FALSE	0.555974	-0.411319	promoter	FBgn0035046	ND-19	FALSE	-0.240499	0.141515	0
chr2R	24669227	24669426	S2-Zld_aZld_IP_peak_3563	2.50843	72.2792	70.3025	I	FALSE	0.794427	0.0876818	promoter	FBgn0035047	Pof	FALSE	0.0021721	0.993317	1	-4.72727
chr2R	24688244	24688443	S2-Zld_aZld_IP_peak_3566	3.0974	91.2833	89.2025	I	FALSE	0.242538	0.274217	promoter	FBgn0035049	Mmp1	FALSE	0.949656	2.02533e-08	0
chr2R	24743624	24743823	S2-Zld_aZld_IP_peak_3568a	3.39588	222.393	219.814	I	FALSE	0.316743	-0.27395	promoter	FBgn0050421	Usp15-31	FALSE	0.00534503	0.970263	0
chr2R	24744240	24744439	S2-Zld_aZld_IP_peak_3568b	1.32909	6.95101	5.53459	I	FALSE	0.866027	0.091406	distal	FBgn0050421	Usp15-31	FALSE	0.00534503	0.970263	0
chr2R	24745278	24745477	S2-Zld_aZld_IP_peak_3569a	2.13905	64.8638	62.9313	I	FALSE	0.684126	0.140945	distal	FBgn0050421	Usp15-31	FALSE	0.00534503	0.970263	0
chr2R	24745495	24745694	S2-Zld_aZld_IP_peak_3569b	2.56146	86.0514	83.9987	I	FALSE	0.100126	0.340256	distal	FBgn0050421	Usp15-31	FALSE	0.00534503	0.970263	1	-4.72727
chr2R	24746273	24746472	S2-Zld_aZld_IP_peak_3569c	3.19842	75.342	73.348	I	TRUE	0.0117193	0.518604	distal	FBgn0050421	Usp15-31	FALSE	0.00534503	0.970263	0
chr2R	24775146	24775345	S2-Zld_aZld_IP_peak_3573	2.51165	41.5658	39.7847	I	FALSE	0.887241	-0.0770614	promoter	FBgn0035060	Eps-15	FALSE	-0.395352	2.18257e-05	0
chr2R	24779825	24780024	S2-Zld_aZld_IP_peak_3574	2.7617	67.2735	65.3262	I	FALSE	0.282647	-0.434146	promoter	FBgn0086908	egg	FALSE	-0.156011	0.225991	0
chr2R	24797367	24797566	S2-Zld_aZld_IP_peak_3579	2.94053	113.189	111	I	FALSE	0.878274	-0.0539811	promoter	FBgn0023181	Orc4	FALSE	-0.244926	0.179054	0
chr2R	24846675	24846874	S2-Zld_aZld_IP_peak_3581a	6.74725	188.752	186.273	III	TRUE	1.68094e-07	2.44062	distal	FBgn0035070	CG3650				0
chr2R	24847632	24847831	S2-Zld_aZld_IP_peak_3581b	7.00177	433.386	430.354	I	TRUE	3.71431e-08	1.43047	distal	FBgn0035070	CG3650				0
chr2R	24848087	24848286	S2-Zld_aZld_IP_peak_3581c	7.02027	258.355	255.676	III	TRUE	1.38588e-16	2.80241	distal	FBgn0035070	CG3650				2	3.22729
chr2R	24849189	24849388	S2-Zld_aZld_IP_peak_3581d	2.51635	26.1703	24.5136	II				distal	FBgn0035070	CG3650				2	2.76366
chr2R	24869849	24870048	S2-Zld_aZld_IP_peak_3582	3.68126	95.6011	93.4981	I	FALSE	0.97482	0.0206091	promoter	FBgn0265193	Atf-2	FALSE	-0.113136	0.612415	1	-4.32727
chr2R	24875784	24875983	S2-Zld_aZld_IP_peak_3583	2.7815	46.7243	44.9066	I	TRUE	0.0192844	-0.748919	promoter	FBgn0050423	CG30423	FALSE	-0.263801	0.0226539	0
chr2R	24881436	24881635	S2-Zld_aZld_IP_peak_3584	2.35032	56.6811	54.7983	I	FALSE	0.987877	-0.00660895	promoter	FBgn0085442	NKAIN	FALSE	0.19243	0.0451301	0
chr2R	24903914	24904113	S2-Zld_aZld_IP_peak_3586	2.62534	183.87	181.408	I	FALSE	0.230481	-0.261157	promoter	FBgn0066084	RpL41	FALSE	0.560228	1.07977e-15	1	-4.72727
chr2R	24938193	24938392	S2-Zld_aZld_IP_peak_3588	3.30067	114.65	112.454	II				promoter	FBgn0022343	CG3760	FALSE	-0.177632	0.145317	1	-4.01818
chr2R	24940378	24940577	S2-Zld_aZld_IP_peak_3589	2.8602	133.615	131.338	I	FALSE	0.651078	-0.142853	promoter	FBgn0035082	CG2811	FALSE	0.534647	0.00772801	0
chr2R	24942686	24942885	S2-Zld_aZld_IP_peak_3590	2.32782	225.911	223.321	I	FALSE	0.505969	-0.166212	promoter	FBgn0035083	Tina-1	FALSE	-0.18991	0.0302159	0
chr2R	24944602	24944801	S2-Zld_aZld_IP_peak_3591a	2.13868	82.6969	80.6624	I	FALSE	0.892335	0.0327155	promoter	FBgn0035084	CG15861	FALSE	0.216	0.425188	1	-3.78182
chr2R	24944971	24945170	S2-Zld_aZld_IP_peak_3591b	2.31272	92.2609	90.1749	I	FALSE	0.465144	-0.196388	promoter	FBgn0035085	CG3770	FALSE	-0.265353	0.0586555	0
chr2R	24948328	24948527	S2-Zld_aZld_IP_peak_3592	2.49535	96.8327	94.7236	I	FALSE	0.25095	-0.335078	promoter	FBgn0027599	CG2790	FALSE	0.239143	0.127037	0
chr2R	24958785	24958984	S2-Zld_aZld_IP_peak_3593	2.17334	26.791	25.1284	I	FALSE	0.170342	0.543925	distal	FBgn0266088	lncRNA:CR44830	FALSE	-0.256098	0.810167	0
chr2R	24962530	24962729	S2-Zld_aZld_IP_peak_3594	2.59669	85.972	83.9197	I	FALSE	0.0884741	0.522997	promoter	FBgn0035087	CG2765	FALSE	-0.493031	2.87477e-12	0
chr2R	24969505	24969704	S2-Zld_aZld_IP_peak_3598	3.33558	209.559	207.017	I	FALSE	0.941487	0.0540414	promoter	FBgn0035088	CG3776	FALSE	0.168013	0.264938	0
chr2R	24971850	24972049	S2-Zld_aZld_IP_peak_3599	5.73599	176.921	174.482	III	TRUE	2.08775e-06	2.0238	promoter	FBgn0035089	Phk-3	TRUE	7.54657	4.45735e-74	3	6.09092
chr2R	24981129	24981328	S2-Zld_aZld_IP_peak_3601	3.64422	91.1838	89.1035	I	FALSE	0.234581	0.324443	promoter	FBgn0010435	emp	TRUE	1.13485	0.0130335	0
chr2R	24985150	24985349	S2-Zld_aZld_IP_peak_3602a	3.4419	86.9873	84.9295	II				promoter	FBgn0010435	emp	TRUE	1.13485	0.0130335	0
chr2R	24985866	24986065	S2-Zld_aZld_IP_peak_3602b	2.54207	56.0082	54.1299	I	FALSE	0.961398	0.019097	promoter	FBgn0035091	CG3829	FALSE	0.517299	0.00822026	0
chr2R	25000518	25000717	S2-Zld_aZld_IP_peak_3603	2.8316	118.61	116.397	I	FALSE	0.960798	-0.013426	distal	FBgn0265434					2	3.66364
chr2R	25001653	25001852	S2-Zld_aZld_IP_peak_3604a	1.86166	17.8948	16.3216	I	FALSE	0.689532	-0.100377	distal	FBgn0265434					0
chr2R	25002118	25002317	S2-Zld_aZld_IP_peak_3604b	2.3865	47.9675	46.1415	I	FALSE	0.980968	0.0092949	distal	FBgn0265434					0
chr2R	25011441	25011640	S2-Zld_aZld_IP_peak_3606a	2.25373	107.365	105.204	I	FALSE	0.961621	0.0282569	promoter	FBgn0265434					0
chr2R	25011866	25012065	S2-Zld_aZld_IP_peak_3606b	3.08037	194.216	191.721	I	FALSE	0.850984	-0.0637446	promoter	FBgn0004055	uzip	FALSE	-0.256588	0.0394721	0
chr2R	25037815	25038014	S2-Zld_aZld_IP_peak_3607a	6.81446	208.327	205.789	III	TRUE	9.50856e-05	1.84922	distal	FBgn0035092	Nplp1	TRUE	2.89522	0.000242081	2	11.4273
chr2R	25038545	25038744	S2-Zld_aZld_IP_peak_3607b	3.35915	69.5522	67.5914	I	FALSE	0.915151	0.0836457	distal	FBgn0035092	Nplp1	TRUE	2.89522	0.000242081	0
chr2R	25043500	25043699	S2-Zld_aZld_IP_peak_3608	2.67084	32.7648	31.0508	III	TRUE	7.78621e-05	1.76662	distal	FBgn0001147	gsb-n	TRUE	2.2039	5.87678e-05	2	3.75454
chr2R	25045905	25046104	S2-Zld_aZld_IP_peak_3609	3.97436	72.7179	70.7389	I	TRUE	0.0224926	0.974684	distal	FBgn0001147	gsb-n	TRUE	2.2039	5.87678e-05	1	11.8182
chr2R	25049192	25049391	S2-Zld_aZld_IP_peak_3610	5.52496	131.151	128.884	I	TRUE	1.67615e-07	1.58343	distal	FBgn0001147	gsb-n	TRUE	2.2039	5.87678e-05	0
chr2R	25052461	25052660	S2-Zld_aZld_IP_peak_3611	2.7523	70.169	68.2046	I	FALSE	0.756877	0.151886	promoter	FBgn0001147	gsb-n	TRUE	2.2039	5.87678e-05	1	10.1636
chr2R	25061712	25061911	S2-Zld_aZld_IP_peak_3612	2.41046	153.714	151.357	I	FALSE	0.678347	-0.106453	promoter	FBgn0001148	gsb	FALSE	0.965768	1.67878e-12	0
chr2R	25066292	25066491	S2-Zld_aZld_IP_peak_3613	4.06086	404.277	401.292	I	FALSE	0.933546	-0.0306945	distal	FBgn0001148	gsb	FALSE	0.965768	1.67878e-12	0
chr2R	25084330	25084529	S2-Zld_aZld_IP_peak_3615	1.83028	73.7335	71.7487	I	FALSE	0.564661	-0.172331	promoter	FBgn0004919	gol	FALSE	-0.200688	0.213958	3	11.1637
chr2R	25085544	25085743	S2-Zld_aZld_IP_peak_3616	4.46849	243.359	240.72	I	FALSE	0.928309	0.0541694	distal	FBgn0004919	gol	FALSE	-0.200688	0.213958	1	12.6182
chr2R	25104770	25104969	S2-Zld_aZld_IP_peak_3617	5.3453	159.867	157.488	I	TRUE	0.000452597	1.12647	distal	FBgn0266129	lov				0
chr2R	25115528	25115727	S2-Zld_aZld_IP_peak_3618	2.554	278.008	275.276	I	FALSE	0.787676	-0.074566	distal	FBgn0050430	CG30430				0
chr2R	25165211	25165410	S2-Zld_aZld_IP_peak_3619	2.84578	47.6053	45.7817	I	FALSE	0.313285	0.242262	distal	FBgn0054038	CG34038				0
chr2R	25183019	25183218	S2-Zld_aZld_IP_peak_3620	3.65252	201.371	198.854	I	FALSE	0.846451	-0.0665663	distal	FBgn0035094	CG9380	FALSE	0.391018	0.184939	1	-4.8
chr2R	25189599	25189798	S2-Zld_aZld_IP_peak_3621a	4.16107	119.547	117.33	I	FALSE	0.628403	-0.258984	distal	FBgn0035094	CG9380	FALSE	0.391018	0.184939	0
chr2R	25190169	25190368	S2-Zld_aZld_IP_peak_3621b	3.38008	97.2044	95.0934	I	FALSE	0.970913	0.0220899	promoter	FBgn0035094	CG9380	FALSE	0.391018	0.184939	0
chr2R	25190499	25190698	S2-Zld_aZld_IP_peak_3621c	3.31002	135.725	133.44	I	FALSE	0.398536	-0.313598	promoter	FBgn0035094	CG9380	FALSE	0.391018	0.184939	0
chr2R	25215232	25215431	S2-Zld_aZld_IP_peak_3622	3.11293	163.698	161.305	I	TRUE	0.0120364	0.869685	distal	FBgn0001325	Kr				0
chr2R	25225821	25226020	S2-Zld_aZld_IP_peak_3624a	2.02823	13.6378	12.1159	I	TRUE	0.0225607	0.967317	distal	FBgn0001325	Kr				0
chr2R	25226408	25226607	S2-Zld_aZld_IP_peak_3624b	5.55715	179.332	176.885	I	TRUE	1.2606e-09	1.68649	promoter	FBgn0001325	Kr				2	4.06365
chr2R	25253155	25253354	S2-Zld_aZld_IP_peak_3625	4.70087	291.375	288.61	I	FALSE	0.521648	-0.310501	promoter	FBgn0050428	CG30428	FALSE	0.146952	0.558494	1	-4.49091
chr3L	85299	85498	S2-Zld_aZld_IP_peak_3629	2.79666	51.0107	49.1642	I	TRUE	0.0131301	0.617592	distal	FBgn0035097	CG13405				0
chr3L	109860	110059	S2-Zld_aZld_IP_peak_3632	3.07177	77.497	75.491	I	TRUE	0.00161361	0.910415	distal	FBgn0040688	CG12483				0
chr3L	166989	167188	S2-Zld_aZld_IP_peak_3636	6.57019	268.836	266.129	I	FALSE	0.973872	0.0204624	distal	FBgn0035101	p130CAS	FALSE	0.402379	0.000690866	1	-4.70909
chr3L	199208	199407	S2-Zld_aZld_IP_peak_3640a	2.26901	191.267	188.78	I	TRUE	2.1929e-05	-0.596653	distal	FBgn0035106	rno	FALSE	0.370386	6.59795e-05	1	-4.72727
chr3L	199720	199919	S2-Zld_aZld_IP_peak_3640b	1.92102	40.7781	39.0028	I	FALSE	0.591091	-0.324695	promoter	FBgn0035106	rno	FALSE	0.370386	6.59795e-05	0
chr3L	200004	200203	S2-Zld_aZld_IP_peak_3640c	3.30963	105.31	103.159	I	FALSE	0.173984	-0.612742	promoter	FBgn0035107	mri	FALSE	-0.0427405	0.792808	0
chr3L	205913	206112	S2-Zld_aZld_IP_peak_3642	2.97528	78.882	76.8684	I	FALSE	0.870576	-0.0963891	promoter	FBgn0035109	CG13876	FALSE	0.0721432	0.813779	0
chr3L	211383	211582	S2-Zld_aZld_IP_peak_3643	2.18879	34.1407	32.4157	I	FALSE	0.295974	-0.524962	promoter	FBgn0027587	Prp4k	FALSE	0.0425606	0.777233	0
chr3L	246897	247096	S2-Zld_aZld_IP_peak_3646	2.86304	189.306	186.826	I	FALSE	0.0561165	-0.609814	promoter	FBgn0000541	E(bx)	FALSE	0.49995	1.24991e-06	0
chr3L	258073	258272	S2-Zld_aZld_IP_peak_3647	3.19836	157.654	155.283	I	FALSE	0.204858	-0.716272	promoter	FBgn0035120	wac	FALSE	-0.171605	0.276712	0
chr3L	262782	262981	S2-Zld_aZld_IP_peak_3648	1.98971	36.7714	35.0258	I	FALSE	0.317839	-0.345632	distal	FBgn0083014	snoRNA:Psi18S-996				1	-4.4
chr3L	263791	263990	S2-Zld_aZld_IP_peak_3649a	1.35221	7.06826	5.64916	I	TRUE	0.0105582	-0.484589	distal	FBgn0035121	Tudor-SN	FALSE	-0.288873	0.000168399	0
chr3L	264351	264550	S2-Zld_aZld_IP_peak_3649b	2.81119	102.144	100.009	I	FALSE	0.399223	-0.375455	promoter	FBgn0035121	Tudor-SN	FALSE	-0.288873	0.000168399	0
chr3L	292249	292448	S2-Zld_aZld_IP_peak_3650	2.52454	112.829	110.642	I	TRUE	0.0159398	-0.639441	promoter	FBgn0264707	RhoGEF3	FALSE	0.196983	0.118581	0
chr3L	319806	320005	S2-Zld_aZld_IP_peak_3653	2.32004	163.431	161.038	I	FALSE	0.327715	-0.25104	promoter	FBgn0004373	fwd	FALSE	0.130819	0.24603	0
chr3L	324635	324834	S2-Zld_aZld_IP_peak_3654	3.22756	86.589	84.5335	I	FALSE	0.278137	-0.512979	promoter	FBgn0052344	CG32344	FALSE	0.224345	0.037758	0
chr3L	327904	328103	S2-Zld_aZld_IP_peak_3655	3.90425	125.297	123.055	I	FALSE	0.930364	0.0457533	promoter	FBgn0052343	Atac3	FALSE	-0.0735464	0.721895	1	-4.49091
chr3L	342943	343142	S2-Zld_aZld_IP_peak_3657	2.60066	185.092	182.625	I	FALSE	0.428961	-0.248425	promoter	FBgn0035132	mthl10	FALSE	-0.0782821	0.595566	0
chr3L	347188	347387	S2-Zld_aZld_IP_peak_3658	3.67103	172.772	170.347	I	FALSE	0.559535	-0.393749	promoter	FBgn0261985	Ptpmeg	FALSE	0.106458	0.360689	0
chr3L	347924	348123	S2-Zld_aZld_IP_peak_3659a	1.47712	9.06481	7.61022	I	FALSE	0.625559	-0.177729	distal	FBgn0261985	Ptpmeg	FALSE	0.106458	0.360689	0
chr3L	348360	348559	S2-Zld_aZld_IP_peak_3659b	2.54745	45.6479	43.8378	I	FALSE	0.753698	0.156246	distal	FBgn0261985	Ptpmeg	FALSE	0.106458	0.360689	0
chr3L	350838	351037	S2-Zld_aZld_IP_peak_3660	2.91949	44.6748	42.8715	I	FALSE	0.836937	0.0865406	promoter	FBgn0261985	Ptpmeg	FALSE	0.106458	0.360689	0
chr3L	361327	361526	S2-Zld_aZld_IP_peak_3661	3.29596	128.453	126.197	I	FALSE	0.47845	-0.304473	promoter	FBgn0035137	CG1233	FALSE	0.196868	0.122323	0
chr3L	378086	378285	S2-Zld_aZld_IP_peak_3662	2.82398	930.116	926.515	I	TRUE	1.65325e-05	-0.444547	distal	FBgn0262139	trh				1	9.54545
chr3L	400364	400563	S2-Zld_aZld_IP_peak_3663	3.34005	46.1047	44.2913	II				distal	FBgn0264700	lncRNA:CR43969				2	11.1455
chr3L	432657	432856	S2-Zld_aZld_IP_peak_3664	3.30951	732.839	729.443	I	FALSE	0.537622	-0.143724	distal	FBgn0035139	CG13891				0
chr3L	441703	441902	S2-Zld_aZld_IP_peak_3665	3.10392	175.461	173.027	I	FALSE	0.990997	-0.00627435	distal	FBgn0001316	klar	FALSE	0.337418	3.05934e-05	0
chr3L	475244	475443	S2-Zld_aZld_IP_peak_3668a	4.77034	108.484	106.317	III	TRUE	4.00101e-26	2.94552	distal	FBgn0001316	klar	FALSE	0.337418	3.05934e-05	1	-4.67273
chr3L	475735	475934	S2-Zld_aZld_IP_peak_3668b	2.90367	33.0102	31.2941	I	TRUE	0.000700282	1.23911	distal	FBgn0001316	klar	FALSE	0.337418	3.05934e-05	0
chr3L	482659	482858	S2-Zld_aZld_IP_peak_3670	1.99732	11.5373	10.044	III	TRUE	3.82967e-05	2.08455	distal	FBgn0001316	klar	FALSE	0.337418	3.05934e-05	0
chr3L	490032	490231	S2-Zld_aZld_IP_peak_3671	11.6056	757.118	753.698	I	TRUE	4.11854e-21	1.90524	distal	FBgn0001316	klar	FALSE	0.337418	3.05934e-05	1	11.3455
chr3L	506065	506264	S2-Zld_aZld_IP_peak_3672	2.40644	220.891	218.316	I	FALSE	0.364473	-0.218458	distal	FBgn0267664	lncRNA:CR46002				0
chr3L	526714	526913	S2-Zld_aZld_IP_peak_3674	3.01188	257.082	254.406	I	FALSE	0.707415	0.111268	promoter	FBgn0266593	lncRNA:CR45118				0
chr3L	532352	532551	S2-Zld_aZld_IP_peak_3676	2.8548	159.607	157.229	I	TRUE	0.0157672	-0.580786	distal	FBgn0085298	CG34269	FALSE	0.486592	0.396474	0
chr3L	540657	540856	S2-Zld_aZld_IP_peak_3678	3.30127	524.215	521.056	I	FALSE	0.0611247	-0.333829	promoter	FBgn0035140	BORCS6	FALSE	-0.310389	0.21305	0
chr3L	542919	543118	S2-Zld_aZld_IP_peak_3679	2.24119	274.758	272.036	I	FALSE	0.159405	-0.320934	promoter	FBgn0035141	Cypl	FALSE	-0.258394	0.0998463	0
chr3L	557396	557595	S2-Zld_aZld_IP_peak_3683	2.66209	181.016	178.563	I	FALSE	0.572322	0.120588	distal	FBgn0267458	lncRNA:CR45808	FALSE	-0.7032	0.253254	0
chr3L	593119	593318	S2-Zld_aZld_IP_peak_3688	3.14003	178.064	175.621	I	FALSE	0.0782179	-0.324125	promoter	FBgn0035145	MED14	FALSE	-0.0861315	0.465477	0
chr3L	606627	606826	S2-Zld_aZld_IP_peak_3690a	2.0351	312.589	309.776	I	FALSE	0.0502835	-0.256651	promoter	FBgn0016715	Reg-2	FALSE	0.352485	0.199496	0
chr3L	607016	607215	S2-Zld_aZld_IP_peak_3690b	2.73216	664.839	661.509	I	FALSE	0.362953	-0.215018	promoter	FBgn0016715	Reg-2	FALSE	0.352485	0.199496	2	-4.60909
chr3L	613585	613784	S2-Zld_aZld_IP_peak_3692	3.94264	724.483	721.095	I	TRUE	8.87594e-20	1.07892	distal	FBgn0261636	lncRNA:CR42719	FALSE	-0.113607	0.790872	0
chr3L	614678	614877	S2-Zld_aZld_IP_peak_3693	2.05263	122.818	120.586	I	FALSE	0.10072	0.333696	distal	FBgn0261636	lncRNA:CR42719	FALSE	-0.113607	0.790872	0
chr3L	616766	616965	S2-Zld_aZld_IP_peak_3694	1.57132	252.369	249.705	I	TRUE	5.36031e-05	-0.260477	promoter	FBgn0261636	lncRNA:CR42719	FALSE	-0.113607	0.790872	0
chr3L	626094	626293	S2-Zld_aZld_IP_peak_3695a	1.71007	110.615	108.438	II				distal	FBgn0286827	lncRNA:CR43334	FALSE	0.197428	0.11408	0
chr3L	626941	627140	S2-Zld_aZld_IP_peak_3695b	2.60253	1605.48	1601.2	I	TRUE	0.0133105	0.218887	distal	FBgn0286827	lncRNA:CR43334	FALSE	0.197428	0.11408	0
chr3L	628111	628310	S2-Zld_aZld_IP_peak_3696	2.25904	1844.41	1839.91	I	TRUE	0.0264928	-0.161782	promoter	FBgn0286827	lncRNA:CR43334	FALSE	0.197428	0.11408	0
chr3L	633475	633674	S2-Zld_aZld_IP_peak_3698a	3.2031	800.645	797.18	I	TRUE	0.000771814	0.365015	distal	FBgn0263342	lncRNA:CR43423				1	11.8182
chr3L	634771	634970	S2-Zld_aZld_IP_peak_3698b	2.79827	388.938	385.98	I	TRUE	1.06899e-05	0.538587	distal	FBgn0263342	lncRNA:CR43423				0
chr3L	639623	639822	S2-Zld_aZld_IP_peak_3699a	1.61156	182.042	179.586	I	TRUE	3.07328e-08	-0.525783	promoter	FBgn0286827	lncRNA:CR43334	FALSE	0.197428	0.11408	0
chr3L	640522	640721	S2-Zld_aZld_IP_peak_3699b	2.78737	1723.75	1719.35	I	TRUE	4.55361e-06	-0.293536	distal	FBgn0286827	lncRNA:CR43334	FALSE	0.197428	0.11408	1	11.3455
chr3L	641447	641646	S2-Zld_aZld_IP_peak_3699c	2.18663	211.115	208.569	I	FALSE	0.0693308	0.267259	distal	FBgn0262451	mir-ban				0
chr3L	645730	645929	S2-Zld_aZld_IP_peak_3700	5.46442	1662.04	1657.71	I				distal	FBgn0035147	Gale	FALSE	-0.542885	2.25506e-12	2	11.0909
chr3L	647249	647448	S2-Zld_aZld_IP_peak_3701a	1.84318	221.87	219.292	I	TRUE	5.02326e-11	-0.457502	distal	FBgn0035147	Gale	FALSE	-0.542885	2.25506e-12	0
chr3L	647938	648137	S2-Zld_aZld_IP_peak_3701b	1.87059	132.22	129.949	I	FALSE	0.467548	-0.154218	promoter	FBgn0035147	Gale	FALSE	-0.542885	2.25506e-12	1	-4.49091
chr3L	654108	654307	S2-Zld_aZld_IP_peak_3704	3.20658	550.914	547.72	I	FALSE	0.46017	-0.157019	promoter	FBgn0035149	MED30	FALSE	-0.0136676	0.917805	0
chr3L	673461	673660	S2-Zld_aZld_IP_peak_3705	2.62183	329.92	327.069	I	TRUE	2.10062e-06	-0.629283	distal	FBgn0035151	CG17129	FALSE	0.702446	0.00157099	1	10.2545
chr3L	680338	680537	S2-Zld_aZld_IP_peak_3706	3.72224	249.293	246.638	I	FALSE	0.986179	0.0116324	promoter	FBgn0035151	CG17129	FALSE	0.702446	0.00157099	1	12.6182
chr3L	681842	682041	S2-Zld_aZld_IP_peak_3707a	2.28516	124.005	121.768	I	FALSE	0.662065	-0.134651	promoter	FBgn0035152	CG3386	FALSE	-0.125537	0.528117	0
chr3L	682468	682667	S2-Zld_aZld_IP_peak_3707b	1.67488	41.3867	39.6071	I	TRUE	0.0116913	-0.470581	promoter	FBgn0035152	CG3386	FALSE	-0.125537	0.528117	1	-4.25455
chr3L	685486	685685	S2-Zld_aZld_IP_peak_3708	1.97698	191.256	188.769	I	TRUE	0.0206698	-0.277998	promoter	FBgn0035153	ebd1	FALSE	0.0472437	0.774782	0
chr3L	690391	690590	S2-Zld_aZld_IP_peak_3709	2.53791	108.552	106.385	I	FALSE	0.567236	-0.187506	promoter	FBgn0035155	RabX6	FALSE	-0.0161206	0.953452	0
chr3L	692845	693044	S2-Zld_aZld_IP_peak_3710	3.05201	145.459	143.134	I	TRUE	0.0070197	-0.384419	promoter	FBgn0260862	Vti1a	FALSE	0.0439849	0.866185	0
chr3L	695745	695944	S2-Zld_aZld_IP_peak_3711a	1.634	11.5672	10.0735	III	TRUE	0.000975907	1.15188	distal	FBgn0260862	Vti1a	FALSE	0.0439849	0.866185	3	0.854547
chr3L	696342	696541	S2-Zld_aZld_IP_peak_3711b	4.79397	241.295	238.661	I	TRUE	4.73826e-09	1.69664	distal	FBgn0035157	CG13894	TRUE	4.62104	1.32584e-43	0
chr3L	697181	697380	S2-Zld_aZld_IP_peak_3711c	14.1915	1612.97	1608.68	III	TRUE	9.25431e-10	1.65775	distal	FBgn0035157	CG13894	TRUE	4.62104	1.32584e-43	0
chr3L	698500	698699	S2-Zld_aZld_IP_peak_3711d	3.09731	93.6481	91.5549	I	FALSE	0.109759	0.606399	distal	FBgn0035157	CG13894	TRUE	4.62104	1.32584e-43	0
chr3L	699111	699310	S2-Zld_aZld_IP_peak_3711e	2.43347	56.2226	54.3427	I	TRUE	9.27715e-05	1.13332	promoter	FBgn0035157	CG13894	TRUE	4.62104	1.32584e-43	0
chr3L	699656	699855	S2-Zld_aZld_IP_peak_3711f	5.07195	295.873	293.097	I	TRUE	0.00200743	0.852351	distal	FBgn0035157	CG13894	TRUE	4.62104	1.32584e-43	0
chr3L	701130	701329	S2-Zld_aZld_IP_peak_3711g	1.88457	18.206	16.6293	II				distal	FBgn0035157	CG13894	TRUE	4.62104	1.32584e-43	0
chr3L	702099	702298	S2-Zld_aZld_IP_peak_3711h	12.2706	1464.83	1460.69	I	TRUE	1.70913e-20	1.67507	distal	FBgn0035157	CG13894	TRUE	4.62104	1.32584e-43	0
chr3L	703077	703276	S2-Zld_aZld_IP_peak_3711i	2.51287	52.0545	50.2013	III	TRUE	1.57213e-05	1.16769	distal	FBgn0265707	lncRNA:CR44514				1	-4.49091
chr3L	710658	710857	S2-Zld_aZld_IP_peak_3712	3.95801	271.053	268.34	I	FALSE	0.972173	0.0193063	promoter	FBgn0025676	CkIIalpha-i3	FALSE	-0.0836898	0.642937	0
chr3L	723649	723848	S2-Zld_aZld_IP_peak_3714a	3.66691	232.467	229.858	I	FALSE	0.128395	0.363851	distal	FBgn0266960	lncRNA:CR45411				1	-4.8
chr3L	724720	724919	S2-Zld_aZld_IP_peak_3714b	5.50508	327.826	324.98	I	TRUE	0.00186332	0.619134	distal	FBgn0266960	lncRNA:CR45411				0
chr3L	725512	725711	S2-Zld_aZld_IP_peak_3714c	21.2462	2765.84	2760.4	III	TRUE	1.74712e-42	2.96481	distal	FBgn0266960	lncRNA:CR45411				0
chr3L	726895	727094	S2-Zld_aZld_IP_peak_3714d	25.2281	5695.13	5688.25	I	TRUE	2.59325e-31	1.8879	distal	FBgn0264310	lncRNA:CR43785	FALSE	-0.138592		1	11.8182
chr3L	728237	728436	S2-Zld_aZld_IP_peak_3714e	4.36217	233.747	231.134	I	TRUE	1.27163e-11	1.52866	distal	FBgn0264310	lncRNA:CR43785	FALSE	-0.138592		1	-3.87273
chr3L	733340	733539	S2-Zld_aZld_IP_peak_3716	3.1922	165.67	163.27	I	TRUE	1.11606e-06	0.558328	distal	FBgn0264310	lncRNA:CR43785	FALSE	-0.138592		0
chr3L	748665	748864	S2-Zld_aZld_IP_peak_3719a	2.23804	215.984	213.423	I	FALSE	0.709758	-0.0661914	distal	FBgn0000575	emc	FALSE	0.667284	5.36595e-09	0
chr3L	749247	749446	S2-Zld_aZld_IP_peak_3719b	1.35484	63.0095	61.0883	I	FALSE	0.72089	-0.0496582	promoter	FBgn0000575	emc	FALSE	0.667284	5.36595e-09	0
chr3L	772270	772469	S2-Zld_aZld_IP_peak_3724	4.21926	392.626	389.662	I	FALSE	0.456476	0.235956	distal	FBgn0052481	tRNA:Ile-TAT-1-2				0
chr3L	774582	774781	S2-Zld_aZld_IP_peak_3725	2.8911	900.388	896.82	I	FALSE	0.240194	-0.129367	distal	FBgn0052481	tRNA:Ile-TAT-1-2				0
chr3L	780560	780759	S2-Zld_aZld_IP_peak_3728a	4.52484	344.427	341.549	I	TRUE	7.36339e-14	1.11284	distal	FBgn0052481	tRNA:Ile-TAT-1-2				0
chr3L	780834	781033	S2-Zld_aZld_IP_peak_3728b	3.93363	300.523	297.737	I	TRUE	1.28032e-11	1.35942	distal	FBgn0052481	tRNA:Ile-TAT-1-2				1	10.7273
chr3L	781223	781422	S2-Zld_aZld_IP_peak_3728c	2.08791	52.4073	50.5516	I	FALSE	0.0663402	0.550495	distal	FBgn0052481	tRNA:Ile-TAT-1-2				0
chr3L	802287	802486	S2-Zld_aZld_IP_peak_3730a	2.45193	48.2666	46.4383	II				distal	FBgn0035161	CG13898	FALSE	0.65547	0.126529	0
chr3L	802764	802963	S2-Zld_aZld_IP_peak_3730b	1.44465	9.48312	8.02131	I	FALSE	0.234465	0.302221	distal	FBgn0035161	CG13898	FALSE	0.65547	0.126529	0
chr3L	820424	820623	S2-Zld_aZld_IP_peak_3733	2.60479	291.239	288.475	I	TRUE	0.00020164	-0.545651	promoter	FBgn0264475	lncRNA:CR43883	TRUE	-1.71148	7.23997e-36	0
chr3L	821289	821488	S2-Zld_aZld_IP_peak_3734a	3.22976	158.188	155.815	I	FALSE	0.151626	0.212118	distal	FBgn0264475	lncRNA:CR43883	TRUE	-1.71148	7.23997e-36	0
chr3L	821725	821924	S2-Zld_aZld_IP_peak_3734b	1.99416	36.2244	34.4831	I	TRUE	1.10296e-05	0.915125	distal	FBgn0264475	lncRNA:CR43883	TRUE	-1.71148	7.23997e-36	1	-4.72727
chr3L	833363	833562	S2-Zld_aZld_IP_peak_3736a	3.40957	374.313	371.38	I	FALSE	0.510286	-0.196504	promoter	FBgn0035162	Sf3b3	FALSE	0.422887	1.61887e-07	0
chr3L	833960	834159	S2-Zld_aZld_IP_peak_3736b	3.87849	219.784	217.212	I	FALSE	0.740238	-0.118845	promoter	FBgn0260755	CG42553	FALSE	0.521792	1.04542e-05	0
chr3L	837653	837852	S2-Zld_aZld_IP_peak_3737	3.12069	214.335	211.779	I	FALSE	0.763768	-0.115133	promoter	FBgn0035164	CG13901	FALSE	0.0639049	0.710434	0
chr3L	841355	841554	S2-Zld_aZld_IP_peak_3738	1.83075	25.8321	24.1783	I	FALSE	0.714792	-0.188132	promoter	FBgn0035166	JMJD5	FALSE	0.368347	0.00725523	0
chr3L	851139	851338	S2-Zld_aZld_IP_peak_3739	3.23593	205.483	202.954	I	FALSE	0.609273	0.16516	promoter	FBgn0035169	Dci	FALSE	-0.265488	0.0260885	0
chr3L	871797	871996	S2-Zld_aZld_IP_peak_3740a	3.18689	282.234	279.492	I	FALSE	0.685488	0.0965967	promoter	FBgn0052479	Usp10	FALSE	0.267612	0.00116469	1	-4.49091
chr3L	872564	872763	S2-Zld_aZld_IP_peak_3740b	2.90183	183.971	181.509	I	FALSE	0.891719	0.0599169	promoter	FBgn0052479	Usp10	FALSE	0.267612	0.00116469	0
chr3L	887693	887892	S2-Zld_aZld_IP_peak_3744	3.31742	275.663	272.938	I	TRUE	1.21805e-05	0.528762	promoter	FBgn0052479	Usp10	FALSE	0.267612	0.00116469	0
chr3L	1005900	1006099	S2-Zld_aZld_IP_peak_3745a	2.21204	58.6515	56.7565	I	FALSE	0.953394	-0.023069	distal	FBgn0024277	trio	FALSE	0.163526	0.0623148	0
chr3L	1006293	1006492	S2-Zld_aZld_IP_peak_3745b	2.3297	101.436	99.3044	I	FALSE	0.887905	-0.0305515	distal	FBgn0024277	trio	FALSE	0.163526	0.0623148	0
chr3L	1007948	1008147	S2-Zld_aZld_IP_peak_3746a	3.28129	382.68	379.733	I	TRUE	0.00506357	-0.337116	promoter	FBgn0024277	trio	FALSE	0.163526	0.0623148	0
chr3L	1008579	1008778	S2-Zld_aZld_IP_peak_3746b	2.26753	55.5007	53.6254	I	FALSE	0.291406	0.211804	distal	FBgn0024277	trio	FALSE	0.163526	0.0623148	0
chr3L	1030467	1030666	S2-Zld_aZld_IP_peak_3747a	4.36079	300.485	297.699	I	TRUE	7.2477e-11	1.16037	distal	FBgn0035181	CG9205	FALSE	-0.422067	7.07603e-05	0
chr3L	1031024	1031223	S2-Zld_aZld_IP_peak_3747b	3.75918	399.086	396.111	I	FALSE	0.868794	0.0276604	distal	FBgn0035181	CG9205	FALSE	-0.422067	7.07603e-05	0
chr3L	1031361	1031560	S2-Zld_aZld_IP_peak_3747c	3.19433	220.698	218.124	I	FALSE	0.989083	-0.00422722	distal	FBgn0035181	CG9205	FALSE	-0.422067	7.07603e-05	0
chr3L	1031994	1032193	S2-Zld_aZld_IP_peak_3747d	3.1515	174.361	171.93	I	TRUE	0.0349563	0.387543	distal	FBgn0035181	CG9205	FALSE	-0.422067	7.07603e-05	0
chr3L	1033897	1034096	S2-Zld_aZld_IP_peak_3748a	1.64096	15.0193	13.4797	II				distal	FBgn0035181	CG9205	FALSE	-0.422067	7.07603e-05	0
chr3L	1034207	1034406	S2-Zld_aZld_IP_peak_3748b	1.46254	12.6576	11.1488	I	FALSE	0.804771	0.0769585	promoter	FBgn0035181	CG9205	FALSE	-0.422067	7.07603e-05	0
chr3L	1034956	1035155	S2-Zld_aZld_IP_peak_3748c	3.94044	367.693	364.773	I	FALSE	0.705014	-0.140743	promoter	FBgn0035181	CG9205	FALSE	-0.422067	7.07603e-05	0
chr3L	1094876	1095075	S2-Zld_aZld_IP_peak_3750	2.56569	60.2782	58.3733	II	FALSE	0.865128	-0.0994422	distal	FBgn0004870	bab1	FALSE	0.487034	0.031453	1	-4.83636
chr3L	1096804	1097003	S2-Zld_aZld_IP_peak_3751	3.01187	155.242	152.88	I	FALSE	0.805369	-0.0809248	distal	FBgn0004870	bab1	FALSE	0.487034	0.031453	0
chr3L	1098606	1098805	S2-Zld_aZld_IP_peak_3752	1.94639	133.336	131.06	I	TRUE	0.00714319	-0.2859	distal	FBgn0004870	bab1	FALSE	0.487034	0.031453	0
chr3L	1178176	1178375	S2-Zld_aZld_IP_peak_3754	2.82657	995.166	991.502	I	FALSE	0.0865164	-0.206011	distal	FBgn0025525	bab2	FALSE	-0.0341035	0.907325	0
chr3L	1188902	1189101	S2-Zld_aZld_IP_peak_3755	3.37098	371.897	368.969	I	FALSE	0.794001	-0.0971103	promoter	FBgn0035186	CG13912				2	-4.49091
chr3L	1204841	1205040	S2-Zld_aZld_IP_peak_3756a	9.21887	771.827	768.391	I	TRUE	1.3547e-09	1.65809	promoter	FBgn0035189	CG9119	TRUE	3.82826	2.40534e-68	1	-4.49091
chr3L	1205258	1205457	S2-Zld_aZld_IP_peak_3756b	7.71005	563.258	560.049	I	TRUE	5.53508e-10	1.29698	promoter	FBgn0035189	CG9119	TRUE	3.82826	2.40534e-68	0
chr3L	1247839	1248038	S2-Zld_aZld_IP_peak_3758	3.548	216.174	213.613	I	FALSE	0.897572	0.0582347	promoter	FBgn0283500	Sac1	FALSE	-0.213998	0.0166895	0
chr3L	1295742	1295941	S2-Zld_aZld_IP_peak_3759	3.33091	430.148	427.122	I	FALSE	0.892925	0.0441299	promoter	FBgn0262937	Rabex-5	FALSE	-0.317419	0.00428974	0
chr3L	1300078	1300277	S2-Zld_aZld_IP_peak_3761	1.8718	49.2448	47.4102	I	FALSE	0.467681	-0.199886	distal	FBgn0025682	scf	FALSE	0.191932	0.0236978	1	11.3455
chr3L	1302693	1302892	S2-Zld_aZld_IP_peak_3763	3.39903	182.61	180.152	I	FALSE	0.724166	-0.174503	promoter	FBgn0010333	Rac1	FALSE	-0.0992745	0.319282	1	-3.87273
chr3L	1307374	1307573	S2-Zld_aZld_IP_peak_3764	2.70125	156.846	154.477	I	TRUE	0.00521788	-0.427402	promoter	FBgn0035204	Nt5a	FALSE	-0.119183	0.372411	0
chr3L	1313174	1313373	S2-Zld_aZld_IP_peak_3765a	2.57613	68.4428	66.4887	I	FALSE	0.19219	-0.40414	promoter	FBgn0035206	sturkopf	FALSE	0.0294907	0.843874	0
chr3L	1313533	1313732	S2-Zld_aZld_IP_peak_3765b	2.97313	138.67	136.372	I	FALSE	0.098709	-0.400729	promoter	FBgn0035207	Herc4	FALSE	-0.175213	0.0457174	0
chr3L	1318312	1318511	S2-Zld_aZld_IP_peak_3766	2.0277	82.0607	80.0298	I	FALSE	0.468127	-0.232802	promoter	FBgn0010246	Myo61F	FALSE	0.21888	0.0122218	0
chr3L	1321375	1321574	S2-Zld_aZld_IP_peak_3768	5.0465	462.674	459.596	I	FALSE	0.952333	-0.0167406	distal	FBgn0010246	Myo61F	FALSE	0.21888	0.0122218	1	9.07273
chr3L	1324310	1324509	S2-Zld_aZld_IP_peak_3770a	2.03875	31.1601	29.4592	I	FALSE	0.477539	-0.182	promoter	FBgn0010246	Myo61F	FALSE	0.21888	0.0122218	0
chr3L	1324831	1325030	S2-Zld_aZld_IP_peak_3770b	4.47452	170.901	168.482	III	TRUE	2.75767e-09	1.88651	promoter	FBgn0010246	Myo61F	FALSE	0.21888	0.0122218	1	10.3455
chr3L	1329825	1330024	S2-Zld_aZld_IP_peak_3771a	2.9871	99.5352	97.4129	I	FALSE	0.750426	-0.139915	promoter	FBgn0011361	ND-ACP	FALSE	-0.0543765	0.659153	0
chr3L	1330336	1330535	S2-Zld_aZld_IP_peak_3771b	1.24009	2.6991	1.39412	II				distal	FBgn0011361	ND-ACP	FALSE	-0.0543765	0.659153	0
chr3L	1334700	1334899	S2-Zld_aZld_IP_peak_3772a	3.43944	365.481	362.564	I	FALSE	0.257061	-0.34761	promoter	FBgn0010786	l(3)02640	FALSE	0.587263	1.0637e-08	0
chr3L	1335345	1335544	S2-Zld_aZld_IP_peak_3772b	1.6933	37.126	35.3778	I	FALSE	0.190684	0.288569	promoter	FBgn0035211	CG2211	FALSE	0.466822	0.0235361	0
chr3L	1336278	1336477	S2-Zld_aZld_IP_peak_3773	2.10283	101.52	99.3878	I	FALSE	0.895434	-0.0363841	distal	FBgn0035211	CG2211	FALSE	0.466822	0.0235361	0
chr3L	1342244	1342443	S2-Zld_aZld_IP_peak_3775	3.14544	114.15	111.956	I	FALSE	0.91844	0.0467492	promoter	FBgn0035213	CG2199	FALSE	0.54158	2.19074e-09	0
chr3L	1346986	1347185	S2-Zld_aZld_IP_peak_3776a	2.42968	40.6449	38.8705	I	FALSE	0.908135	-0.0596814	distal	FBgn0267487	Ptp61F	FALSE	-0.000158237	0.999188	0
chr3L	1347299	1347498	S2-Zld_aZld_IP_peak_3776b	2.38142	42.3708	40.5841	I	FALSE	0.0701754	0.620909	distal	FBgn0267487	Ptp61F	FALSE	-0.000158237	0.999188	0
chr3L	1349565	1349764	S2-Zld_aZld_IP_peak_3777a	1.39625	7.79452	6.3616	I	FALSE	0.261872	0.281726	promoter	FBgn0267487	Ptp61F	FALSE	-0.000158237	0.999188	1	10.8545
chr3L	1350040	1350239	S2-Zld_aZld_IP_peak_3777b	1.35634	7.26181	5.83883	I	FALSE	0.954684	-0.027105	distal	FBgn0267487	Ptp61F	FALSE	-0.000158237	0.999188	0
chr3L	1350549	1350748	S2-Zld_aZld_IP_peak_3777c	3.34344	156.105	153.739	I	FALSE	0.731729	-0.138529	promoter	FBgn0267487	Ptp61F	FALSE	-0.000158237	0.999188	0
chr3L	1351045	1351244	S2-Zld_aZld_IP_peak_3777d	1.6459	10.5411	9.06308	I	FALSE	0.732034	-0.219795	promoter	FBgn0029514	CG9166	FALSE	-0.103868	0.689276	1	10.1636
chr3L	1352218	1352417	S2-Zld_aZld_IP_peak_3778	2.45131	88.5869	86.5204	I	FALSE	0.502847	-0.265799	distal	FBgn0029514	CG9166	FALSE	-0.103868	0.689276	1	11.3273
chr3L	1364490	1364689	S2-Zld_aZld_IP_peak_3780	8.0405	743.136	739.73	III	TRUE	2.52468e-13	3.17386	distal	FBgn0003295	ru				0
chr3L	1378921	1379120	S2-Zld_aZld_IP_peak_3783a	4.58925	310.289	307.48	I	FALSE	0.630747	0.158675	distal	FBgn0052330	tRNA:Glu-CTC-3-1				0
chr3L	1379757	1379956	S2-Zld_aZld_IP_peak_3783b	1.46262	5.46941	4.08453	I	FALSE	0.352693	0.317819	promoter	FBgn0052330	tRNA:Glu-CTC-3-1				0
chr3L	1442299	1442498	S2-Zld_aZld_IP_peak_3786a	3.31213	56.9109	55.0268	I	TRUE	0.0285518	1.01474	distal	FBgn0043865	SA-2				0
chr3L	1443023	1443222	S2-Zld_aZld_IP_peak_3786b	6.98904	242.8	240.162	I	FALSE	0.0516407	0.893504	distal	FBgn0043865	SA-2				0
chr3L	1447975	1448174	S2-Zld_aZld_IP_peak_3788	7.61818	272.523	269.806	III	TRUE	9.20974e-15	3.41854	distal	FBgn0043865	SA-2				1	-3.78182
chr3L	1496547	1496746	S2-Zld_aZld_IP_peak_3790	2.4612	77.7749	75.7675	I	FALSE	0.830845	0.101467	promoter	FBgn0043458	CG12084	FALSE	0.182779	0.123155	1	-4.49091
chr3L	1502132	1502331	S2-Zld_aZld_IP_peak_3791a	1.7257	17.3366	15.7699	I	FALSE	0.987561	-0.0108474	distal	FBgn0028577	hfp	FALSE	-0.0737369	0.52177	1	-4.23636
chr3L	1502546	1502745	S2-Zld_aZld_IP_peak_3791b	2.61008	110.912	108.733	I	FALSE	0.289378	-0.384011	promoter	FBgn0028577	hfp	FALSE	-0.0737369	0.52177	0
chr3L	1516004	1516203	S2-Zld_aZld_IP_peak_3792a	1.56747	9.00645	7.55271	I	FALSE	0.714112	0.195652	distal	FBgn0011204	cue	FALSE	0.170729	0.0785534	1	-3.78182
chr3L	1517257	1517456	S2-Zld_aZld_IP_peak_3792b	2.59716	162.946	160.555	I	FALSE	0.841389	-0.0748317	promoter	FBgn0011204	cue	FALSE	0.170729	0.0785534	1	-4.70909
chr3L	1534026	1534225	S2-Zld_aZld_IP_peak_3793	3.54528	128.316	126.062	I	FALSE	0.094871	-0.61622	promoter	FBgn0035227	Iml1	FALSE	-0.0554145	0.703915	1	-4.34545
chr3L	1536876	1537075	S2-Zld_aZld_IP_peak_3794	3.38629	225.124	222.537	I	FALSE	0.901028	-0.0592714	promoter	FBgn0035228	CG12091	FALSE	0.0124186	0.93623	0
chr3L	1545961	1546160	S2-Zld_aZld_IP_peak_3795a	3.09288	189.096	186.616	I	FALSE	0.3964	-0.239875	promoter	FBgn0041342	Pcyt1	FALSE	0.0493843	0.737129	0
chr3L	1546493	1546692	S2-Zld_aZld_IP_peak_3795b	1.66924	27.7521	26.0809	I	FALSE	0.390353	0.240294	distal	FBgn0041342	Pcyt1	FALSE	0.0493843	0.737129	0
chr3L	1548158	1548357	S2-Zld_aZld_IP_peak_3796	1.96204	33.8802	32.1575	I	FALSE	0.972337	0.02164	promoter	FBgn0041342	Pcyt1	FALSE	0.0493843	0.737129	0
chr3L	1558498	1558697	S2-Zld_aZld_IP_peak_3798	4.35092	339.605	336.737	I	FALSE	0.917923	0.060899	promoter	FBgn0035232	CG12099	FALSE	0.389171	1.87549e-06	0
chr3L	1568611	1568810	S2-Zld_aZld_IP_peak_3799a	3.3127	168.689	166.278	I	TRUE	0.017639	-0.687446	promoter	FBgn0035235	CG7879	FALSE	0.101682	0.507947	0
chr3L	1569042	1569241	S2-Zld_aZld_IP_peak_3799b	3.15316	138.86	136.562	I	FALSE	0.313965	-0.259834	promoter	FBgn0035236	CG12004	FALSE	0.242024	0.0128383	0
chr3L	1569720	1569919	S2-Zld_aZld_IP_peak_3799c	1.82479	26.7048	25.043	I	FALSE	0.198244	0.552722	distal	FBgn0035236	CG12004	FALSE	0.242024	0.0128383	1	11.3455
chr3L	1576501	1576700	S2-Zld_aZld_IP_peak_3800	3.68307	208.751	206.211	I	FALSE	0.613991	-0.176026	promoter	FBgn0035237	CG13917	FALSE	-0.0168136	0.930957	0
chr3L	1578802	1579001	S2-Zld_aZld_IP_peak_3801a	1.95813	45.6749	43.8646	I	FALSE	0.295104	-0.282088	distal	FBgn0035237	CG13917	FALSE	-0.0168136	0.930957	0
chr3L	1579463	1579662	S2-Zld_aZld_IP_peak_3801b	1.43031	4.89976	3.52904	I	FALSE	0.98318	0.0146253	distal	FBgn0035237	CG13917	FALSE	-0.0168136	0.930957	1	10.7273
chr3L	1579602	1579801	S2-Zld_aZld_IP_peak_3801c	1.61924	8.46749	7.02293	I	TRUE	0.0293259	0.715081	distal	FBgn0035237	CG13917	FALSE	-0.0168136	0.930957	0
chr3L	1602079	1602278	S2-Zld_aZld_IP_peak_3802a	1.9067	103.166	101.026	I	TRUE	0.0011996	-0.437656	promoter	FBgn0035238	CG12104	FALSE	-0.21183	0.121886	0
chr3L	1602559	1602758	S2-Zld_aZld_IP_peak_3802b	1.90069	44.9911	43.1857	I	FALSE	0.543143	0.213398	promoter	FBgn0035238	CG12104	FALSE	-0.21183	0.121886	0
chr3L	1618245	1618444	S2-Zld_aZld_IP_peak_3803	2.69366	101.579	99.4471	I	FALSE	0.599688	-0.271921	promoter	FBgn0035244	ABCB7	FALSE	-0.0708807	0.605237	0
chr3L	1639405	1639604	S2-Zld_aZld_IP_peak_3804	3.7483	157.63	155.259	I	FALSE	0.566256	0.422457	promoter	FBgn0013753	Bgb	FALSE	-0.0569171	0.744264	1	-4.8
chr3L	1645213	1645412	S2-Zld_aZld_IP_peak_3805	3.26065	116.758	114.553	I	FALSE	0.44967	-0.417298	promoter	FBgn0025725	alphaCOP	FALSE	-0.254849	0.0110371	0
chr3L	1668653	1668852	S2-Zld_aZld_IP_peak_3809	2.90286	261.286	258.599	I	FALSE	0.310416	-0.203936	promoter	FBgn0026372	RpL23A	FALSE	0.385299	0.000672987	0
chr3L	1692097	1692296	S2-Zld_aZld_IP_peak_3812a	2.26479	40.103	38.3326	I	TRUE	0.0432496	0.811515	distal	FBgn0035257	CG12011	FALSE	1.99871	0.207107	0
chr3L	1692434	1692633	S2-Zld_aZld_IP_peak_3812b	4.15728	333.2	330.343	I	FALSE	0.894856	0.0421579	distal	FBgn0035257	CG12011	FALSE	1.99871	0.207107	0
chr3L	1723348	1723547	S2-Zld_aZld_IP_peak_3813	3.02484	82.5971	80.5631	I	FALSE	0.646755	0.158697	promoter	FBgn0035262	CG18171	FALSE	-0.371653	0.101431	1	10.2545
chr3L	1731053	1731252	S2-Zld_aZld_IP_peak_3816	2.54017	128.582	126.326	I	FALSE	0.566709	-0.175931	promoter	FBgn0027594	drpr	FALSE	-0.284221	0.000533876	0
chr3L	1775385	1775584	S2-Zld_aZld_IP_peak_3821	2.21029	23.0471	21.42	I	FALSE	0.590705	-0.335971	promoter	FBgn0027903	PolD2	FALSE	-0.287939	0.0502471	0
chr3L	1794335	1794534	S2-Zld_aZld_IP_peak_3822a	1.84379	46.9095	45.0907	I	FALSE	0.750794	0.10692	distal	FBgn0024510	dlt	FALSE	0.0555358	0.828787	1	11.2
chr3L	1794736	1794935	S2-Zld_aZld_IP_peak_3822b	1.38483	10.6906	9.20994	I	FALSE	0.286236	-0.221164	distal	FBgn0024510	dlt	FALSE	0.0555358	0.828787	0
chr3L	1795347	1795546	S2-Zld_aZld_IP_peak_3822c	2.67866	94.6785	92.5801	I	FALSE	0.975557	0.0177197	promoter	FBgn0011573	Cdc37	FALSE	0.0376363	0.801237	0
chr3L	1802941	1803140	S2-Zld_aZld_IP_peak_3824	2.18064	79.0503	77.0359	I	FALSE	0.619266	-0.218776	promoter	FBgn0261562	CG42676	FALSE	-0.0314768	0.908868	0
chr3L	1831873	1832072	S2-Zld_aZld_IP_peak_3825	2.99907	64.6111	62.6803	I	FALSE	0.110519	-0.78115	promoter	FBgn0035279	Cpr62Ba				0
chr3L	1856954	1857153	S2-Zld_aZld_IP_peak_3827	3.44985	178.936	176.49	I	FALSE	0.972337	-0.0219577	promoter	FBgn0035283	CG12024	FALSE	-0.0627667	0.734017	0
chr3L	1862131	1862330	S2-Zld_aZld_IP_peak_3828	3.18404	184.568	182.104	I	FALSE	0.807176	-0.137128	promoter	FBgn0004636	Rap1	FALSE	0.0700413	0.549077	0
chr3L	1865254	1865453	S2-Zld_aZld_IP_peak_3829	4.19424	326.624	323.78	I	FALSE	0.339091	-0.270162	promoter	FBgn0035285	CG12025	FALSE	0.462337	7.20604e-05	0
chr3L	1876289	1876488	S2-Zld_aZld_IP_peak_3830	3.40901	238.921	236.294	I	FALSE	0.993506	-0.003693	promoter	FBgn0002183	dre4	FALSE	-0.0303074	0.794544	0
chr3L	1884827	1885026	S2-Zld_aZld_IP_peak_3831	2.29562	69.3733	67.4134	I	FALSE	0.69423	-0.148191	promoter	FBgn0000109	Aprt	FALSE	0.202194	0.419923	0
chr3L	1947570	1947769	S2-Zld_aZld_IP_peak_3835	2.64351	94.9771	92.8771	I	FALSE	0.63207	0.196377	promoter	FBgn0035295	Cnb	FALSE	-0.0329327	0.858249	0
chr3L	1964248	1964447	S2-Zld_aZld_IP_peak_3836	3.38278	141.169	138.861	I	FALSE	0.870576	0.137794	promoter	FBgn0035298	SCOT	FALSE	-0.0665206	0.74217	1	10.9455
chr3L	1971180	1971379	S2-Zld_aZld_IP_peak_3838	4.28132	402.069	399.089	I	FALSE	0.318886	-0.303505	promoter	FBgn0035299	CG11815				0
chr3L	2122414	2122613	S2-Zld_aZld_IP_peak_3840	3.15201	163.475	161.083	I	FALSE	0.977474	0.0220884	distal	FBgn0267452	asRNA:CR45802				1	-4.34545
chr3L	2170867	2171066	S2-Zld_aZld_IP_peak_3841a	1.9972	28.8732	27.1919	I	FALSE	0.934617	0.0294251	promoter	FBgn0026570	CG5704	FALSE	-0.239739	0.0822954	0
chr3L	2171210	2171409	S2-Zld_aZld_IP_peak_3841b	3.23321	79.8659	77.8468	I	FALSE	0.527525	-0.397406	promoter	FBgn0026570	CG5704	FALSE	-0.239739	0.0822954	0
chr3L	2174343	2174542	S2-Zld_aZld_IP_peak_3842	2.46551	57.6355	55.7469	I	TRUE	1.66923e-05	-1.36855	promoter	FBgn0035312	CG15820	FALSE	-0.626064	5.25523e-07	0
chr3L	2237115	2237314	S2-Zld_aZld_IP_peak_3844	3.01544	132.61	130.337	I	FALSE	0.355703	-0.440454	promoter	FBgn0035318	CG9018	FALSE	-0.221906	0.180081	0
chr3L	2257487	2257686	S2-Zld_aZld_IP_peak_3847	2.88388	167.516	165.109	I	FALSE	0.928802	0.0412649	promoter	FBgn0015359	CG2034	FALSE	-0.140532	0.344326	0
chr3L	2262665	2262864	S2-Zld_aZld_IP_peak_3848	3.89416	176.64	174.202	I	FALSE	0.766965	-0.165528	promoter	FBgn0015360	oxt	FALSE	-0.378335	0.00135571	1	-4.8
chr3L	2371992	2372191	S2-Zld_aZld_IP_peak_3851	4.00964	209.758	207.216	I	FALSE	0.996518	0.00326496	promoter	FBgn0035334	CG8993	FALSE	-0.140628	0.411041	0
chr3L	2373526	2373725	S2-Zld_aZld_IP_peak_3852	3.19149	129.141	126.882	I	FALSE	0.733905	0.207028	promoter	FBgn0035335	mRpL23	FALSE	0.00984842	0.966731	0
chr3L	2377512	2377711	S2-Zld_aZld_IP_peak_3853	2.51551	80.044	78.024	I	FALSE	0.899795	0.0418332	promoter	FBgn0035337	CG15877	FALSE	0.059122	0.805534	0
chr3L	2392903	2393102	S2-Zld_aZld_IP_peak_3855	2.24829	49.8423	48.0037	I	FALSE	0.117866	-0.25555	distal	FBgn0052299	CG32299				0
chr3L	2401503	2401702	S2-Zld_aZld_IP_peak_3856	2.94924	54.1816	52.3147	I	FALSE	0.623023	-0.145647	distal	FBgn0266696	Svil	FALSE	0.337224	7.43461e-05	0
chr3L	2409376	2409575	S2-Zld_aZld_IP_peak_3857	4.38782	360.563	357.655	I	FALSE	0.739481	-0.213274	distal	FBgn0266696	Svil	FALSE	0.337224	7.43461e-05	0
chr3L	2417738	2417937	S2-Zld_aZld_IP_peak_3858	2.23465	175.676	173.241	I	FALSE	0.977474	0.0112989	promoter	FBgn0266696	Svil	FALSE	0.337224	7.43461e-05	0
chr3L	2418535	2418734	S2-Zld_aZld_IP_peak_3859	2.66036	152.303	149.952	I	FALSE	0.450621	-0.345523	distal	FBgn0266696	Svil	FALSE	0.337224	7.43461e-05	0
chr3L	2437027	2437226	S2-Zld_aZld_IP_peak_3860	3.01605	49.9753	48.1356	III	TRUE	2.28919e-05	1.57904	distal	FBgn0266696	Svil	FALSE	0.337224	7.43461e-05	0
chr3L	2437957	2438156	S2-Zld_aZld_IP_peak_3861a	2.67615	30.0563	28.365	I	FALSE	0.0949547	0.956609	distal	FBgn0266696	Svil	FALSE	0.337224	7.43461e-05	0
chr3L	2439053	2439252	S2-Zld_aZld_IP_peak_3861b	5.24476	235.55	232.932	I	FALSE	0.133596	0.502035	promoter	FBgn0266696	Svil	FALSE	0.337224	7.43461e-05	0
chr3L	2441121	2441320	S2-Zld_aZld_IP_peak_3862	4.99757	127.01	124.76	I	TRUE	2.53093e-06	2.1507	distal	FBgn0266696	Svil	FALSE	0.337224	7.43461e-05	0
chr3L	2466704	2466903	S2-Zld_aZld_IP_peak_3864	1.67256	55.2922	53.4182	I	FALSE	0.134763	-0.259183	promoter	FBgn0266696	Svil	FALSE	0.337224	7.43461e-05	1	11.3455
chr3L	2467389	2467588	S2-Zld_aZld_IP_peak_3865	2.60485	61.6277	59.7146	I	TRUE	0.0310497	0.745882	distal	FBgn0266696	Svil	FALSE	0.337224	7.43461e-05	0
chr3L	2479290	2479489	S2-Zld_aZld_IP_peak_3866	2.54626	52.0356	50.1825	I	FALSE	0.661603	-0.16309	distal	FBgn0035344	Cyp4d20	TRUE	-1.78711	1.61108e-35	0
chr3L	2485847	2486046	S2-Zld_aZld_IP_peak_3867	2.44737	80.647	78.6238	I	FALSE	0.396535	-0.29227	distal	FBgn0266696	Svil	FALSE	0.337224	7.43461e-05	0
chr3L	2487379	2487578	S2-Zld_aZld_IP_peak_3868a	1.38381	6.21428	4.81297	II				distal	FBgn0035346	CG1146	TRUE	1.10745	1.83948e-26	0
chr3L	2488017	2488216	S2-Zld_aZld_IP_peak_3868b	3.13935	130.733	128.468	I	FALSE	0.713613	-0.144131	distal	FBgn0035346	CG1146	TRUE	1.10745	1.83948e-26	1	-4.49091
chr3L	2488718	2488917	S2-Zld_aZld_IP_peak_3868c	1.8558	72.1116	70.1361	I	TRUE	0.00614192	-0.452605	promoter	FBgn0035346	CG1146	TRUE	1.10745	1.83948e-26	0
chr3L	2494234	2494433	S2-Zld_aZld_IP_peak_3871	1.90731	44.7507	42.9468	I	FALSE	0.592673	-0.257214	promoter	FBgn0266696	Svil	FALSE	0.337224	7.43461e-05	1	-4.36364
chr3L	2503506	2503705	S2-Zld_aZld_IP_peak_3873	3.02546	79.7642	77.7457	I	FALSE	0.176452	0.279386	promoter	FBgn0035348	CG16758	TRUE	1.09434	3.3662e-11	2	3.25453
chr3L	2504307	2504506	S2-Zld_aZld_IP_peak_3874a	2.38303	32.4871	30.7756	I	FALSE	0.769654	0.182657	distal	FBgn0266974	lncRNA:CR45425	FALSE	1.94092	0.0740286	0
chr3L	2504855	2505054	S2-Zld_aZld_IP_peak_3874b	2.88371	39.9303	38.1611	I	TRUE	0.0204399	0.831135	distal	FBgn0266974	lncRNA:CR45425	FALSE	1.94092	0.0740286	1	10.8545
chr3L	2531420	2531619	S2-Zld_aZld_IP_peak_3875	2.98001	225.414	222.826	I	FALSE	0.941556	-0.0411123	distal	FBgn0260480	CG32295				1	-4.72727
chr3L	2532339	2532538	S2-Zld_aZld_IP_peak_3876a	1.52892	8.06109	6.62336	I	TRUE	0.000266873	0.932465	distal	FBgn0010905	Spn	FALSE	-0.198048	0.0396043	0
chr3L	2533420	2533619	S2-Zld_aZld_IP_peak_3876b	3.14218	317.161	314.337	I	FALSE	0.388445	-0.147933	distal	FBgn0010905	Spn	FALSE	-0.198048	0.0396043	0
chr3L	2533742	2533941	S2-Zld_aZld_IP_peak_3876c	4.01112	368.276	365.354	I	FALSE	0.408107	0.286347	distal	FBgn0010905	Spn	FALSE	-0.198048	0.0396043	1	-4.67273
chr3L	2547499	2547698	S2-Zld_aZld_IP_peak_3877	2.55649	47.5218	45.6988	I	TRUE	0.000154711	0.937222	distal	FBgn0010905	Spn	FALSE	-0.198048	0.0396043	0
chr3L	2551411	2551610	S2-Zld_aZld_IP_peak_3878	2.33694	89.9127	87.8391	I	FALSE	0.809646	-0.0700024	distal	FBgn0010905	Spn	FALSE	-0.198048	0.0396043	0
chr3L	2552673	2552872	S2-Zld_aZld_IP_peak_3879a	1.66904	16.3009	14.7457	I	FALSE	0.481247	0.378226	distal	FBgn0010905	Spn	FALSE	-0.198048	0.0396043	0
chr3L	2553166	2553365	S2-Zld_aZld_IP_peak_3879b	2.09584	74.1638	72.1764	I	FALSE	0.626154	0.178723	distal	FBgn0010905	Spn	FALSE	-0.198048	0.0396043	0
chr3L	2554287	2554486	S2-Zld_aZld_IP_peak_3880	2.7374	264.672	261.976	I	FALSE	0.98512	-0.00904614	promoter	FBgn0010905	Spn	FALSE	-0.198048	0.0396043	0
chr3L	2567167	2567366	S2-Zld_aZld_IP_peak_3882	2.7233	48.6691	46.8383	I	TRUE	0.00469966	1.01396	distal	FBgn0010905	Spn	FALSE	-0.198048	0.0396043	2	11.3636
chr3L	2570395	2570594	S2-Zld_aZld_IP_peak_3883a	2.41889	42.2447	40.4588	I	FALSE	0.896001	0.0467257	distal	FBgn0010909	msn	FALSE	0.550743	4.60704e-16	0
chr3L	2570863	2571062	S2-Zld_aZld_IP_peak_3883b	1.84528	14.4705	12.938	I	FALSE	0.852247	-0.131662	distal	FBgn0010909	msn	FALSE	0.550743	4.60704e-16	0
chr3L	2573291	2573490	S2-Zld_aZld_IP_peak_3885	6.25616	615.527	612.253	I	FALSE	0.757085	0.074426	distal	FBgn0010909	msn	FALSE	0.550743	4.60704e-16	0
chr3L	2575233	2575432	S2-Zld_aZld_IP_peak_3886	3.75918	109.158	106.988	I	FALSE	0.944724	0.0407099	distal	FBgn0010909	msn	FALSE	0.550743	4.60704e-16	1	-4.25455
chr3L	2576797	2576996	S2-Zld_aZld_IP_peak_3887	3.8425	187.271	184.798	I	TRUE	0.00389674	0.642283	distal	FBgn0010909	msn	FALSE	0.550743	4.60704e-16	1	11.3455
chr3L	2578789	2578988	S2-Zld_aZld_IP_peak_3888	3.17832	75.8994	73.9023	I	FALSE	0.389606	-0.418677	distal	FBgn0010909	msn	FALSE	0.550743	4.60704e-16	0
chr3L	2579734	2579933	S2-Zld_aZld_IP_peak_3889	2.50161	43.0596	41.2677	II				distal	FBgn0010909	msn	FALSE	0.550743	4.60704e-16	0
chr3L	2581437	2581636	S2-Zld_aZld_IP_peak_3890	13.8856	1392.79	1388.72	III	TRUE	0.0171091	1.9689	distal	FBgn0010909	msn	FALSE	0.550743	4.60704e-16	1	11.3455
chr3L	2583292	2583491	S2-Zld_aZld_IP_peak_3891a	2.69171	143.154	140.838	I	FALSE	0.97623	-0.0148597	distal	FBgn0010909	msn	FALSE	0.550743	4.60704e-16	0
chr3L	2584528	2584727	S2-Zld_aZld_IP_peak_3891b	2.64272	84.4073	82.3635	I	FALSE	0.310079	0.319817	distal	FBgn0010909	msn	FALSE	0.550743	4.60704e-16	1	11.8182
chr3L	2586497	2586696	S2-Zld_aZld_IP_peak_3892a	3.1026	264.273	261.578	I	FALSE	0.603621	-0.12342	promoter	FBgn0010909	msn	FALSE	0.550743	4.60704e-16	0
chr3L	2587312	2587511	S2-Zld_aZld_IP_peak_3892b	3.37335	211.035	208.489	I	FALSE	0.169723	-0.297593	promoter	FBgn0261602	RpL8	FALSE	0.494766	0.01646	0
chr3L	2589249	2589448	S2-Zld_aZld_IP_peak_3893a	3.67397	208.102	205.564	I	FALSE	0.764498	-0.097109	promoter	FBgn0016794	dos	FALSE	0.160051	0.139863	0
chr3L	2590296	2590495	S2-Zld_aZld_IP_peak_3893b	2.99945	196.704	194.201	I	FALSE	0.708109	-0.0959246	distal	FBgn0016794	dos	FALSE	0.160051	0.139863	0
chr3L	2591267	2591466	S2-Zld_aZld_IP_peak_3893c	3.20554	208.958	206.418	I	FALSE	0.196737	0.248123	distal	FBgn0016794	dos	FALSE	0.160051	0.139863	0
chr3L	2599488	2599687	S2-Zld_aZld_IP_peak_3894a	2.23466	47.556	45.7328	I	FALSE	0.719559	0.127836	promoter	FBgn0028504	CG12182	FALSE	0.047184	0.858627	0
chr3L	2600231	2600430	S2-Zld_aZld_IP_peak_3894b	2.8764	48.0636	46.2369	I	FALSE	0.904457	0.0734605	promoter	FBgn0035356	CG16986	FALSE	0.139748	0.695268	0
chr3L	2612028	2612227	S2-Zld_aZld_IP_peak_3895a	2.02762	16.9788	15.4161	II	FALSE	0.892679	0.0964279	distal	FBgn0267643	lncRNA:CR45981	FALSE	-0.295428		0
chr3L	2612365	2612564	S2-Zld_aZld_IP_peak_3895b	1.54582	6.59465	5.18502	II	FALSE	0.548863	0.347237	distal	FBgn0267643	lncRNA:CR45981	FALSE	-0.295428		0
chr3L	2613002	2613201	S2-Zld_aZld_IP_peak_3896	2.0851	31.082	29.382	I	TRUE	0.00266603	-0.39806	distal	FBgn0267643	lncRNA:CR45981	FALSE	-0.295428		0
chr3L	2629397	2629596	S2-Zld_aZld_IP_peak_3897a	5.22337	398.341	395.367	I	TRUE	0.0168515	0.379903	promoter	FBgn0011828	Pxn	FALSE	-0.521449	1.93268e-07	1	11.3273
chr3L	2629928	2630127	S2-Zld_aZld_IP_peak_3897b	2.77289	84.7938	82.748	I	FALSE	0.276129	0.257842	promoter	FBgn0011828	Pxn	FALSE	-0.521449	1.93268e-07	0
chr3L	2631438	2631637	S2-Zld_aZld_IP_peak_3898	3.78714	209.369	206.828	I	FALSE	0.167412	-0.481248	promoter	FBgn0035357	MEP-1	FALSE	0.571224	0.0798197	1	11.3273
chr3L	2635033	2635232	S2-Zld_aZld_IP_peak_3900a	2.30841	215.691	213.131	I	TRUE	0.00805965	-0.339313	distal	FBgn0035357	MEP-1	FALSE	0.571224	0.0798197	0
chr3L	2635546	2635745	S2-Zld_aZld_IP_peak_3900b	2.363	176.315	173.878	I	FALSE	0.86548	-0.0541716	promoter	FBgn0035357	MEP-1	FALSE	0.571224	0.0798197	0
chr3L	2636170	2636369	S2-Zld_aZld_IP_peak_3900c	1.39953	13.0843	11.5699	I	FALSE	0.267773	-0.226431	promoter	FBgn0035357	MEP-1	FALSE	0.571224	0.0798197	0
chr3L	2651859	2652058	S2-Zld_aZld_IP_peak_3901	3.19429	61.9757	60.0605	I	FALSE	0.966687	-0.0191185	promoter	FBgn0027082	ProRS-m	FALSE	-0.406073	0.0130438	0
chr3L	2766224	2766423	S2-Zld_aZld_IP_peak_3903a	2.07557	75.6105	73.6151	I	FALSE	0.190705	-0.404055	distal	FBgn0052296	Mrtf	FALSE	-0.32856	0.00962513	1	-4.4
chr3L	2766841	2767040	S2-Zld_aZld_IP_peak_3903b	2.17482	39.046	37.2833	I	FALSE	0.695157	-0.118919	promoter	FBgn0035370	Non2	FALSE	-0.375365	2.83612e-05	1	-4.01818
chr3L	2774156	2774355	S2-Zld_aZld_IP_peak_3905	3.54513	180.232	177.782	I	TRUE	0.0478526	-0.34131	promoter	FBgn0044452	Atg2	FALSE	0.168052	0.0770647	0
chr3L	2780792	2780991	S2-Zld_aZld_IP_peak_3906	2.41224	34.1591	32.434	I	FALSE	0.994565	0.00765343	promoter	FBgn0035374	mRpS35	FALSE	-0.182673	0.231526	0
chr3L	2808382	2808581	S2-Zld_aZld_IP_peak_3908	1.62434	24.7665	23.1227	I	FALSE	0.635591	-0.253005	distal	FBgn0263392	Tet	FALSE	-0.106637	0.310915	0
chr3L	2809850	2810049	S2-Zld_aZld_IP_peak_3909	3.52793	90.3241	88.2482	I	TRUE	4.05608e-07	1.20948	distal	FBgn0263392	Tet	FALSE	-0.106637	0.310915	0
chr3L	2823644	2823843	S2-Zld_aZld_IP_peak_3912	2.45172	219.673	217.101	I	FALSE	0.796885	0.0672437	distal	FBgn0263392	Tet	FALSE	-0.106637	0.310915	1	-4.4
chr3L	2850523	2850722	S2-Zld_aZld_IP_peak_3913a	2.82275	47.1638	45.3432	III	TRUE	0.00552276	1.71417	distal	FBgn0263392	Tet	FALSE	-0.106637	0.310915	0
chr3L	2851156	2851355	S2-Zld_aZld_IP_peak_3913b	4.09972	114.414	112.219	III	TRUE	5.30529e-05	1.84222	distal	FBgn0263392	Tet	FALSE	-0.106637	0.310915	0
chr3L	2851862	2852061	S2-Zld_aZld_IP_peak_3913c	2.9148	194.787	192.289	I	FALSE	0.295104	-0.317426	distal	FBgn0263392	Tet	FALSE	-0.106637	0.310915	1	-4.49091
chr3L	2867474	2867673	S2-Zld_aZld_IP_peak_3916	2.34975	294.528	291.756	I	FALSE	0.345025	-0.170884	distal	FBgn0263392	Tet	FALSE	-0.106637	0.310915	0
chr3L	2885672	2885871	S2-Zld_aZld_IP_peak_3920	4.08492	169.534	167.12	II	FALSE	0.1214	0.948596	distal	FBgn0265724	lncRNA:CR44531				0
chr3L	2893902	2894101	S2-Zld_aZld_IP_peak_3921	3.32731	168.844	166.432	I	FALSE	0.449602	-0.434873	distal	FBgn0262593	Shab				0
chr3L	2960815	2961014	S2-Zld_aZld_IP_peak_3922a	3.59182	54.3389	52.4707	I	FALSE	0.748798	0.2855	promoter	FBgn0054025	CG34025				0
chr3L	2961225	2961424	S2-Zld_aZld_IP_peak_3922b	4.13501	94.2388	92.1426	II				promoter	FBgn0035382	Or63a				1	10.3455
chr3L	3035079	3035278	S2-Zld_aZld_IP_peak_3924a	3.3708	199.025	196.514	I	FALSE	0.209452	-0.517027	promoter	FBgn0035388	CG2162	FALSE	-0.0414265	0.79376	0
chr3L	3035326	3035525	S2-Zld_aZld_IP_peak_3924b	2.29319	95.0539	92.9536	I	FALSE	0.644154	-0.126261	distal	FBgn0035388	CG2162	FALSE	-0.0414265	0.79376	0
chr3L	3042278	3042477	S2-Zld_aZld_IP_peak_3925	3.58611	98.0543	95.9392	I	FALSE	0.0690262	-0.627955	promoter	FBgn0040308	Jafrac2	FALSE	-0.789548	1.09832e-10	0
chr3L	3046828	3047027	S2-Zld_aZld_IP_peak_3926	4.02351	258.508	255.828	I	FALSE	0.72329	-0.165699	promoter	FBgn0035390	scramb2	FALSE	0.222351	0.0498758	0
chr3L	3050226	3050425	S2-Zld_aZld_IP_peak_3927	3.30241	108.456	106.29	I	FALSE	0.68475	-0.178285	promoter	FBgn0052485	CG32485	FALSE	0.00400582	0.989454	0
chr3L	3052304	3052503	S2-Zld_aZld_IP_peak_3928	3.02599	163.772	161.379	I	FALSE	0.977505	0.0211625	promoter	FBgn0035392	CG1271	FALSE	0.182049	0.655935	2	-4.60909
chr3L	3059129	3059328	S2-Zld_aZld_IP_peak_3929	2.28466	61.6716	59.7583	I	FALSE	0.245553	-0.311736	distal	FBgn0035393	CG16753	FALSE	0.310314	0.0304739	0
chr3L	3060229	3060428	S2-Zld_aZld_IP_peak_3930a	2.41212	90.3708	88.2946	I	FALSE	0.909676	-0.0556833	distal	FBgn0035393	CG16753	FALSE	0.310314	0.0304739	0
chr3L	3060670	3060869	S2-Zld_aZld_IP_peak_3930b	2.72256	139.87	137.567	I	FALSE	0.820946	-0.144984	distal	FBgn0035393	CG16753	FALSE	0.310314	0.0304739	0
chr3L	3070842	3071041	S2-Zld_aZld_IP_peak_3932	3.72549	504.193	501.058	I	FALSE	0.0843971	-0.387477	promoter	FBgn0266918	CG32486	FALSE	0.126607	0.31601	0
chr3L	3081245	3081444	S2-Zld_aZld_IP_peak_3935	1.83496	87.3948	85.3349	I	FALSE	0.0689202	-0.378152	promoter	FBgn0035397	PAN3	FALSE	0.00804378	0.959531	0
chr3L	3090789	3090988	S2-Zld_aZld_IP_peak_3937	2.03639	84.8726	82.8264	I	FALSE	0.424003	-0.371242	promoter	FBgn0003938	snRNA:U5:63BC				0
chr3L	3125516	3125715	S2-Zld_aZld_IP_peak_3940	2.72606	79.3618	77.3455	I	TRUE	0.00170541	0.857242	distal	FBgn0026189	promL	FALSE	-0.224661	0.00916453	0
chr3L	3127680	3127879	S2-Zld_aZld_IP_peak_3941	2.8286	145.098	142.775	I	FALSE	0.145873	-0.375588	promoter	FBgn0026189	promL	FALSE	-0.224661	0.00916453	0
chr3L	3131250	3131449	S2-Zld_aZld_IP_peak_3943	2.92019	56.0701	54.1913	I	TRUE	0.0119333	0.968735	distal	FBgn0035400	CG11537	FALSE	-0.0334391	0.816065	0
chr3L	3142856	3143055	S2-Zld_aZld_IP_peak_3944a	1.37976	6.48229	5.07535	I	FALSE	0.693717	0.198464	distal	FBgn0035400	CG11537	FALSE	-0.0334391	0.816065	0
chr3L	3143356	3143555	S2-Zld_aZld_IP_peak_3944b	2.47929	67.8737	65.9229	I	FALSE	0.32493	-0.408765	promoter	FBgn0035400	CG11537	FALSE	-0.0334391	0.816065	0
chr3L	3148343	3148542	S2-Zld_aZld_IP_peak_3945a	2.98352	137.739	135.445	I	FALSE	0.990203	-0.00711633	promoter	FBgn0035402	Usp5	FALSE	-0.389672	0.000129072	0
chr3L	3149107	3149306	S2-Zld_aZld_IP_peak_3945b	1.69601	44.6874	42.884	I	FALSE	0.812357	-0.0666022	promoter	FBgn0263108	BtbVII	FALSE	-0.0227532	0.891253	0
chr3L	3159889	3160088	S2-Zld_aZld_IP_peak_3946	4.10333	243.08	240.442	I	FALSE	0.838237	-0.0965753	promoter	FBgn0035405	CG15812	FALSE	0.043509	0.789272	0
chr3L	3178736	3178935	S2-Zld_aZld_IP_peak_3949	3.71327	251.07	248.41	I	FALSE	0.458067	-0.29186	promoter	FBgn0283724	Girdin	FALSE	0.241639	0.0421623	0
chr3L	3192594	3192793	S2-Zld_aZld_IP_peak_3950a	1.78589	28.8059	27.1254	I	FALSE	0.613098	0.385375	promoter	FBgn0035414	CG14965	FALSE	0.0431039	0.87944	0
chr3L	3193090	3193289	S2-Zld_aZld_IP_peak_3950b	1.31542	13.3638	11.8456	I	FALSE	0.258791	-0.273118	promoter	FBgn0001233	Hsp83	FALSE	-0.0970481	0.362003	0
chr3L	3197578	3197777	S2-Zld_aZld_IP_peak_3951	3.16847	171.647	169.226	I	FALSE	0.488479	-0.25226	promoter	FBgn0035415	CG14966	FALSE	0.019128	0.929188	1	-4.34545
chr3L	3199025	3199224	S2-Zld_aZld_IP_peak_3952	3.17693	227.152	224.558	I	FALSE	0.959555	0.0336199	promoter	FBgn0047135	CG32276	FALSE	-0.0966182	0.520723	0
chr3L	3218981	3219180	S2-Zld_aZld_IP_peak_3953	3.44764	156.752	154.384	I	FALSE	0.183625	-0.496972	promoter	FBgn0035421	nSMase	FALSE	-0.165648	0.288468	0
chr3L	3222954	3223153	S2-Zld_aZld_IP_peak_3954	3.68061	267.539	264.836	I	TRUE	0.0315923	-0.538749	promoter	FBgn0035422	RpL28	FALSE	0.483223	1.60325e-12	0
chr3L	3224841	3225040	S2-Zld_aZld_IP_peak_3955a	3.24526	242.19	239.554	I	FALSE	0.411074	-0.291223	promoter	FBgn0035424	Larp4B	FALSE	0.137406	0.153283	0
chr3L	3225298	3225497	S2-Zld_aZld_IP_peak_3955b	2.77493	157.339	154.968	I	FALSE	0.865211	0.0886909	distal	FBgn0035424	Larp4B	FALSE	0.137406	0.153283	1	10.7273
chr3L	3226205	3226404	S2-Zld_aZld_IP_peak_3955c	1.52266	28.1718	26.4968	I	FALSE	0.107205	-0.269841	distal	FBgn0035424	Larp4B	FALSE	0.137406	0.153283	1	10.1636
chr3L	3239542	3239741	S2-Zld_aZld_IP_peak_3956a	3.1292	362.854	359.942	I	FALSE	0.181795	-0.303427	promoter	FBgn0035425	CG17746	FALSE	-0.15635	0.197079	0
chr3L	3239962	3240161	S2-Zld_aZld_IP_peak_3956b	1.93333	89.935	87.8612	I	FALSE	0.165772	-0.291086	promoter	FBgn0035425	CG17746	FALSE	-0.15635	0.197079	0
chr3L	3241178	3241377	S2-Zld_aZld_IP_peak_3956c	4.11656	182.768	180.31	III	TRUE	0.000741311	0.980644	distal	FBgn0035425	CG17746	FALSE	-0.15635	0.197079	1	10.7273
chr3L	3246501	3246700	S2-Zld_aZld_IP_peak_3958a	2.41949	273.582	270.862	I	FALSE	0.155991	-0.231201	distal	FBgn0263246	CG43389	FALSE	0.506754	0.73096	1	11.8182
chr3L	3247231	3247430	S2-Zld_aZld_IP_peak_3958b	5.31201	532.281	529.112	I	FALSE	0.707314	0.149049	distal	FBgn0263246	CG43389	FALSE	0.506754	0.73096	0
chr3L	3249009	3249208	S2-Zld_aZld_IP_peak_3959a	3.12626	372.74	369.81	I	FALSE	0.852015	-0.0390205	promoter	FBgn0263617	lncRNA:CR43626	FALSE	0.214746	0.763855	1	-3.87273
chr3L	3250252	3250451	S2-Zld_aZld_IP_peak_3959b	2.09686	123.633	121.398	I	FALSE	0.125584	-0.22105	promoter	FBgn0263617	lncRNA:CR43626	FALSE	0.214746	0.763855	1	-4.49091
chr3L	3252103	3252302	S2-Zld_aZld_IP_peak_3960	5.64729	478.796	475.695	II				distal	FBgn0262368	mir-282				0
chr3L	3303252	3303451	S2-Zld_aZld_IP_peak_3962a	3.42134	190.587	188.102	I	FALSE	0.915979	0.0738352	promoter	FBgn0035431	CG14968				0
chr3L	3303595	3303794	S2-Zld_aZld_IP_peak_3962b	2.54928	123.434	121.199	I	FALSE	0.351017	-0.230098	promoter	FBgn0035432	ZnT63C	FALSE	0.0333804	0.796257	0
chr3L	3304158	3304357	S2-Zld_aZld_IP_peak_3962c	1.59182	17.1754	15.6103	I	FALSE	0.930151	-0.0564764	distal	FBgn0035432	ZnT63C	FALSE	0.0333804	0.796257	0
chr3L	3308814	3309013	S2-Zld_aZld_IP_peak_3963	2.45472	170.797	168.379	I	FALSE	0.188169	-0.242469	distal	FBgn0035432	ZnT63C	FALSE	0.0333804	0.796257	0
chr3L	3319240	3319439	S2-Zld_aZld_IP_peak_3964	5.34738	373.513	370.582	I	FALSE	0.652587	-0.222107	promoter	FBgn0035435	PIG-C	FALSE	-0.20822	0.444718	0
chr3L	3325979	3326178	S2-Zld_aZld_IP_peak_3965	3.3144	272.272	269.556	I	FALSE	0.645335	-0.151381	promoter	FBgn0035437	Strip	FALSE	0.0883664	0.439756	0
chr3L	3336740	3336939	S2-Zld_aZld_IP_peak_3967	1.76286	64.9469	63.014	I	TRUE	0.00949157	-0.553376	promoter	FBgn0004167	kst	FALSE	0.150798	0.0721988	0
chr3L	3346250	3346449	S2-Zld_aZld_IP_peak_3969	1.94226	19.4597	17.8693	I	FALSE	0.265	0.338442	distal	FBgn0004167	kst	FALSE	0.150798	0.0721988	0
chr3L	3374120	3374319	S2-Zld_aZld_IP_peak_3974	2.86664	306.76	303.959	I	TRUE	0.038612	-0.370311	promoter	FBgn0027616	Ythdc1	FALSE	-0.212931	0.0199525	0
chr3L	3384304	3384503	S2-Zld_aZld_IP_peak_3979a	6.53654	493.371	490.251	I	TRUE	0.000566934	0.691134	distal	FBgn0035445	Ids	FALSE	-0.965881	2.37019e-12	0
chr3L	3385425	3385624	S2-Zld_aZld_IP_peak_3979b	2.84885	187.969	185.493	I	FALSE	0.769088	0.0702464	distal	FBgn0035445	Ids	FALSE	-0.965881	2.37019e-12	1	-4.67273
chr3L	3389072	3389271	S2-Zld_aZld_IP_peak_3981a	2.06535	38.455	36.6967	II	FALSE	0.114783	0.642409	distal	FBgn0267301	lncRNA:CR45737	FALSE	1.32441	0.0889152	0
chr3L	3389729	3389928	S2-Zld_aZld_IP_peak_3981b	4.88213	404.465	401.48	I	FALSE	0.533139	-0.206786	distal	FBgn0267301	lncRNA:CR45737	FALSE	1.32441	0.0889152	0
chr3L	3398501	3398700	S2-Zld_aZld_IP_peak_3983a	2.08944	41.2139	39.4355	I	FALSE	0.523017	-0.194614	distal	FBgn0267301	lncRNA:CR45737	FALSE	1.32441	0.0889152	0
chr3L	3399614	3399813	S2-Zld_aZld_IP_peak_3983b	3.5188	728.027	724.635	I	FALSE	0.552782	0.0824549	distal	FBgn0267301	lncRNA:CR45737	FALSE	1.32441	0.0889152	1	10.1636
chr3L	3400831	3401030	S2-Zld_aZld_IP_peak_3984	2.96735	338.005	335.139	I	FALSE	0.0841612	-0.254506	distal	FBgn0267301	lncRNA:CR45737	FALSE	1.32441	0.0889152	0
chr3L	3405446	3405645	S2-Zld_aZld_IP_peak_3985a	3.34378	136.974	134.683	I	FALSE	0.784146	0.143683	distal	FBgn0262260	mir-2282				0
chr3L	3406223	3406422	S2-Zld_aZld_IP_peak_3985b	1.63664	12.7779	11.2676	I	FALSE	0.624096	0.260197	distal	FBgn0262260	mir-2282				0
chr3L	3418442	3418641	S2-Zld_aZld_IP_peak_3988	2.49556	846.715	843.203	I	FALSE	0.803384	-0.0480935	promoter	FBgn0014388	sty	FALSE	-0.00244998	0.987672	0
chr3L	3419995	3420194	S2-Zld_aZld_IP_peak_3989a	1.67626	34.2395	32.5138	I	TRUE	0.00442499	-0.461349	distal	FBgn0014388	sty	FALSE	-0.00244998	0.987672	0
chr3L	3420332	3420531	S2-Zld_aZld_IP_peak_3989b	1.71038	47.3965	45.5743	I	TRUE	5.90905e-05	-0.494979	distal	FBgn0014388	sty	FALSE	-0.00244998	0.987672	0
chr3L	3422925	3423124	S2-Zld_aZld_IP_peak_3990a	3.30843	183.785	181.323	II				distal	FBgn0014388	sty	FALSE	-0.00244998	0.987672	0
chr3L	3423650	3423849	S2-Zld_aZld_IP_peak_3990b	10.9818	985.524	981.87	I	TRUE	2.73555e-05	0.999799	distal	FBgn0014388	sty	FALSE	-0.00244998	0.987672	1	-4.67273
chr3L	3424397	3424596	S2-Zld_aZld_IP_peak_3990c	1.36765	4.26336	2.90933	II				distal	FBgn0014388	sty	FALSE	-0.00244998	0.987672	0
chr3L	3429541	3429740	S2-Zld_aZld_IP_peak_3992a	3.35675	132.831	130.558	I	FALSE	0.66546	0.171361	distal	FBgn0014388	sty	FALSE	-0.00244998	0.987672	0
chr3L	3430376	3430575	S2-Zld_aZld_IP_peak_3992b	7.50529	671.815	668.479	I	TRUE	1.94595e-13	1.35146	distal	FBgn0014388	sty	FALSE	-0.00244998	0.987672	0
chr3L	3432770	3432969	S2-Zld_aZld_IP_peak_3993a	1.90661	81.4182	79.3907	I	FALSE	0.0696838	-0.391902	distal	FBgn0014388	sty	FALSE	-0.00244998	0.987672	0
chr3L	3433090	3433289	S2-Zld_aZld_IP_peak_3993b	1.59825	51.2791	49.4309	I	FALSE	0.860489	-0.0543035	distal	FBgn0014388	sty	FALSE	-0.00244998	0.987672	0
chr3L	3434260	3434459	S2-Zld_aZld_IP_peak_3994	1.75539	27.7946	26.1231	I	FALSE	0.995731	0.00252741	distal	FBgn0014388	sty	FALSE	-0.00244998	0.987672	1	-4.83636
chr3L	3438555	3438754	S2-Zld_aZld_IP_peak_3995a	1.85803	18.9784	17.3932	I	FALSE	0.904791	-0.0687845	distal	FBgn0014388	sty	FALSE	-0.00244998	0.987672	0
chr3L	3439070	3439269	S2-Zld_aZld_IP_peak_3995b	2.15849	30.3646	28.6705	II				distal	FBgn0014388	sty	FALSE	-0.00244998	0.987672	0
chr3L	3439663	3439862	S2-Zld_aZld_IP_peak_3995c	6.56498	446.607	443.554	I	FALSE	0.0911215	0.442658	distal	FBgn0014388	sty	FALSE	-0.00244998	0.987672	0
chr3L	3440504	3440703	S2-Zld_aZld_IP_peak_3995d	2.01091	20.0933	18.496	II	FALSE	0.0845184	0.789573	distal	FBgn0014388	sty	FALSE	-0.00244998	0.987672	2	3.48182
chr3L	3441788	3441987	S2-Zld_aZld_IP_peak_3996	8.7205	595.752	592.501	III	TRUE	9.06027e-35	2.92041	distal	FBgn0014388	sty	FALSE	-0.00244998	0.987672	2	11.2728
chr3L	3445501	3445700	S2-Zld_aZld_IP_peak_3997	2.01791	27.9719	26.2986	I	FALSE	0.0866335	-0.449847	distal	FBgn0026259	eIF5B	FALSE	-0.0257914	0.837732	1	10.8545
chr3L	3447563	3447762	S2-Zld_aZld_IP_peak_3998	3.24968	123.824	121.588	I	FALSE	0.963873	-0.0124738	distal	FBgn0026259	eIF5B	FALSE	-0.0257914	0.837732	0
chr3L	3448400	3448599	S2-Zld_aZld_IP_peak_3999	1.94299	67.7691	65.819	I	FALSE	0.296327	-0.241669	distal	FBgn0026259	eIF5B	FALSE	-0.0257914	0.837732	0
chr3L	3450686	3450885	S2-Zld_aZld_IP_peak_4000a	2.69359	162.698	160.308	I	FALSE	0.830526	-0.0663675	distal	FBgn0026259	eIF5B	FALSE	-0.0257914	0.837732	1	-4.49091
chr3L	3450861	3451060	S2-Zld_aZld_IP_peak_4000b	3.06348	206.395	203.862	I	FALSE	0.830526	-0.0663675	distal	FBgn0026259	eIF5B	FALSE	-0.0257914	0.837732	0
chr3L	3460518	3460717	S2-Zld_aZld_IP_peak_4002a	2.57288	108.242	106.076	I	TRUE	0.0187462	-0.377912	promoter	FBgn0026259	eIF5B	FALSE	-0.0257914	0.837732	1	10.7273
chr3L	3461190	3461389	S2-Zld_aZld_IP_peak_4002b	2.58015	65.8573	63.919	I	FALSE	0.239862	-0.311832	promoter	FBgn0041164	armi				0
chr3L	3461594	3461793	S2-Zld_aZld_IP_peak_4002c	1.76056	26.5856	24.9251	I	FALSE	0.390576	-0.233778	distal	FBgn0041164	armi				0
chr3L	3471287	3471486	S2-Zld_aZld_IP_peak_4004	2.79473	148.637	146.3	I	FALSE	0.454074	-0.149304	promoter	FBgn0035449	CG14971	FALSE	-0.114933	0.416003	1	10.7273
chr3L	3472194	3472393	S2-Zld_aZld_IP_peak_4005	4.87466	270.774	268.062	I	FALSE	0.993037	0.00575933	promoter	FBgn0259224	CG42324	TRUE	-1.21509	4.06179e-14	0
chr3L	3485289	3485488	S2-Zld_aZld_IP_peak_4006	2.53001	100.893	98.7638	I	TRUE	7.46432e-06	-0.844771	promoter	FBgn0259224	CG42324	TRUE	-1.21509	4.06179e-14	0
chr3L	3515703	3515902	S2-Zld_aZld_IP_peak_4007	2.10636	73.5107	71.5272	I	FALSE	0.763085	-0.0808026	promoter	FBgn0005640	Eip63E	FALSE	-0.1306	0.31238	1	11.2
chr3L	3760498	3760697	S2-Zld_aZld_IP_peak_4014	3.89807	120.229	118.009	I	TRUE	0.00245839	0.846115	distal	FBgn0052264	CG32264	FALSE	0.607034	1.07569e-08	0
chr3L	3761912	3762111	S2-Zld_aZld_IP_peak_4015	5.7796	256.326	253.652	I	TRUE	0.00170353	0.64853	distal	FBgn0052264	CG32264	FALSE	0.607034	1.07569e-08	0
chr3L	3776565	3776764	S2-Zld_aZld_IP_peak_4018	2.62549	27.1292	25.4635	I	FALSE	0.733894	0.177665	distal	FBgn0052264	CG32264	FALSE	0.607034	1.07569e-08	0
chr3L	3787907	3788106	S2-Zld_aZld_IP_peak_4020	1.98754	64.1115	62.1837	I	FALSE	0.0557678	-0.382455	promoter	FBgn0052264	CG32264	FALSE	0.607034	1.07569e-08	0
chr3L	3791260	3791459	S2-Zld_aZld_IP_peak_4021	2.91028	46.6141	44.7974	II	FALSE	0.219531	1.51025	distal	FBgn0052266	CG32266				1	11.4364
chr3L	3806450	3806649	S2-Zld_aZld_IP_peak_4022	4.01162	156.3	153.934	I	FALSE	0.814115	0.14655	promoter	FBgn0035461	ntc	FALSE	-0.0454461	0.907598	0
chr3L	3810110	3810309	S2-Zld_aZld_IP_peak_4023	2.24715	43.677	41.8808	I	FALSE	0.337799	-0.314868	promoter	FBgn0052262	CG32262	FALSE	-0.144673	0.62447	0
chr3L	3811129	3811328	S2-Zld_aZld_IP_peak_4024	3.03672	117.562	115.353	I	FALSE	0.419836	-0.234462	promoter	FBgn0035464	PIG-B	FALSE	-0.334779	0.00456096	0
chr3L	3814082	3814281	S2-Zld_aZld_IP_peak_4025	2.85588	161.963	159.576	I	FALSE	0.501655	-0.198576	promoter	FBgn0004888	Scsalpha1	FALSE	-0.282386	0.000594201	0
chr3L	3818591	3818790	S2-Zld_aZld_IP_peak_4026	3.08149	95.4896	93.3871	I	FALSE	0.355442	-0.266897	promoter	FBgn0004875	enc	FALSE	-0.080285	0.50535	0
chr3L	3892036	3892235	S2-Zld_aZld_IP_peak_4027	2.30965	66.6036	64.6606	I	FALSE	0.546402	0.305453	promoter	FBgn0266971	lncRNA:CR45422				1	10.2545
chr3L	3893083	3893282	S2-Zld_aZld_IP_peak_4028	1.69542	57.1169	55.2316	I	FALSE	0.650801	-0.147337	promoter	FBgn0083987	snRNA:U11	FALSE	-0.497408	0.427848	1	-3.78182
chr3L	3899085	3899284	S2-Zld_aZld_IP_peak_4030	3.53498	110.267	108.092	I	FALSE	0.541981	-0.249591	promoter	FBgn0035470	Ccz1	FALSE	-0.168806	0.406489	0
chr3L	3901923	3902122	S2-Zld_aZld_IP_peak_4031a	1.75574	15.5441	13.9979	I	FALSE	0.791991	-0.0859404	promoter	FBgn0003943	Ubi-p63E	FALSE	0.0963959	0.456028	1	-4.74545
chr3L	3902603	3902802	S2-Zld_aZld_IP_peak_4031b	2.22498	91.0912	89.0113	I	FALSE	0.367459	-0.272365	promoter	FBgn0003943	Ubi-p63E	FALSE	0.0963959	0.456028	0
chr3L	3903316	3903515	S2-Zld_aZld_IP_peak_4031c	2.78241	102.767	100.629	I	FALSE	0.897558	-0.0503419	promoter	FBgn0035471	Sc2	FALSE	-0.099864	0.468754	0
chr3L	3909051	3909250	S2-Zld_aZld_IP_peak_4032a	1.55352	19.3562	17.7669	I	FALSE	0.765662	0.170848	distal	FBgn0035473	mge	FALSE	0.121769	0.264938	0
chr3L	3909513	3909712	S2-Zld_aZld_IP_peak_4032b	2.49566	82.4445	80.4114	I	FALSE	0.247093	-0.381909	promoter	FBgn0035473	mge	FALSE	0.121769	0.264938	0
chr3L	3940348	3940547	S2-Zld_aZld_IP_peak_4036	2.28054	28.5025	26.8245	I	FALSE	0.876866	0.123626	promoter	FBgn0264517	asRNA:CR43916				0
chr3L	3952390	3952589	S2-Zld_aZld_IP_peak_4038a	1.37618	2.96024	1.64651	I	FALSE	0.905184	0.0889667	promoter	FBgn0035480	CG14984	TRUE	2.99892	4.66085e-10	1	-4.25455
chr3L	3952763	3952962	S2-Zld_aZld_IP_peak_4038b	3.00319	40.9719	39.1951	I	TRUE	0.00120508	1.33167	promoter	FBgn0035480	CG14984	TRUE	2.99892	4.66085e-10	0
chr3L	4021322	4021521	S2-Zld_aZld_IP_peak_4040	3.05623	56.5862	54.7042	I	FALSE	0.247203	-0.284699	promoter	FBgn0035483	Mul1	FALSE	-0.0864354	0.802663	0
chr3L	4040353	4040552	S2-Zld_aZld_IP_peak_4041	3.46344	158.863	156.487	I	FALSE	0.959712	-0.0300724	promoter	FBgn0035488	CG11593	FALSE	-0.00474087	0.979623	1	-4.34545
chr3L	4092819	4093018	S2-Zld_aZld_IP_peak_4042	3.30135	140.424	138.119	I	FALSE	0.798314	-0.138163	promoter	FBgn0035496	CG14990	FALSE	0.804218	0.50535	0
chr3L	4095066	4095265	S2-Zld_aZld_IP_peak_4043	3.51496	68.905	66.9481	I	TRUE	1.09466e-10	1.63484	distal	FBgn0035496	CG14990	FALSE	0.804218	0.50535	0
chr3L	4099415	4099614	S2-Zld_aZld_IP_peak_4045	2.2576	43.8807	42.0832	I	FALSE	0.344997	-0.276897	distal	FBgn0035497	CG14995	FALSE	-0.0939051	0.590754	1	-4.36364
chr3L	4102677	4102876	S2-Zld_aZld_IP_peak_4046a	1.59637	42.9945	41.2031	I	FALSE	0.867967	-0.0573285	promoter	FBgn0035497	CG14995	FALSE	-0.0939051	0.590754	0
chr3L	4103512	4103711	S2-Zld_aZld_IP_peak_4046b	2.04113	56.2914	54.4111	I	FALSE	0.452736	-0.297181	promoter	FBgn0035498	Fit1	FALSE	0.249823	0.0231704	0
chr3L	4103846	4104045	S2-Zld_aZld_IP_peak_4046c	1.81797	57.2034	55.3174	I	FALSE	0.235542	-0.266505	distal	FBgn0035498	Fit1	FALSE	0.249823	0.0231704	0
chr3L	4108107	4108306	S2-Zld_aZld_IP_peak_4047a	2.99899	84.3529	82.3094	I	FALSE	0.549932	-0.298595	promoter	FBgn0028484	Ack	FALSE	-0.0480384	0.772641	0
chr3L	4108547	4108746	S2-Zld_aZld_IP_peak_4047b	1.54715	17.4403	15.8721	I	FALSE	0.909133	-0.0592541	distal	FBgn0028484	Ack	FALSE	-0.0480384	0.772641	0
chr3L	4122365	4122564	S2-Zld_aZld_IP_peak_4051	1.62885	61.4701	59.5578	I	TRUE	0.015247	-0.414754	promoter	FBgn0035499	Chd64	FALSE	-0.533436	5.88675e-10	0
chr3L	4129626	4129825	S2-Zld_aZld_IP_peak_4052a	2.86151	49.4212	47.5853	III	TRUE	2.42517e-05	1.68145	distal	FBgn0264693	ens	FALSE	0.00391451	0.978557	3	1.12727
chr3L	4130250	4130449	S2-Zld_aZld_IP_peak_4052b	5.25649	189.877	187.395	I	TRUE	4.02904e-10	1.78369	distal	FBgn0264693	ens	FALSE	0.00391451	0.978557	0
chr3L	4133931	4134130	S2-Zld_aZld_IP_peak_4053a	1.22696	4.06074	2.71237	I	FALSE	0.927271	-0.0426115	distal	FBgn0264693	ens	FALSE	0.00391451	0.978557	0
chr3L	4134455	4134654	S2-Zld_aZld_IP_peak_4053b	2.75305	98.6837	96.5655	I	FALSE	0.29892	-0.261468	promoter	FBgn0264693	ens	FALSE	0.00391451	0.978557	0
chr3L	4138958	4139157	S2-Zld_aZld_IP_peak_4055	2.79187	213.992	211.437	I	FALSE	0.669424	-0.147112	promoter	FBgn0003206	Ras64B	FALSE	-0.158286	0.179607	0
chr3L	4169987	4170186	S2-Zld_aZld_IP_peak_4057a	2.60793	53.2576	51.3964	I	FALSE	0.457221	-0.358918	promoter	FBgn0261274	Ero1L	FALSE	0.360501	0.000314168	0
chr3L	4170279	4170478	S2-Zld_aZld_IP_peak_4057b	2.67548	89.8113	87.7382	I	FALSE	0.221666	-0.383758	promoter	FBgn0261274	Ero1L	FALSE	0.360501	0.000314168	1	10.8182
chr3L	4186767	4186966	S2-Zld_aZld_IP_peak_4058	2.59436	67.0949	65.1487	I	FALSE	0.118129	-0.47419	promoter	FBgn0028664	VhaM9.7-c	FALSE	0.255011	0.1422	0
chr3L	4193853	4194052	S2-Zld_aZld_IP_peak_4059a	2.85845	105.282	103.131	I	FALSE	0.476452	-0.37288	promoter	FBgn0263110	CG43367	FALSE	0.107522	0.434413	3	-4.32727
chr3L	4194315	4194514	S2-Zld_aZld_IP_peak_4059b	1.51474	9.89368	8.42558	I	FALSE	0.680389	0.239722	promoter	FBgn0263110	CG43367	FALSE	0.107522	0.434413	0
chr3L	4219380	4219579	S2-Zld_aZld_IP_peak_4060a	3.4194	98.7272	96.6087	I	FALSE	0.580241	-0.271236	distal	FBgn0052252	asRNA:CR32252				0
chr3L	4220009	4220208	S2-Zld_aZld_IP_peak_4060b	3.30669	150.493	148.149	I	TRUE	0.0103036	0.574872	distal	FBgn0052252	asRNA:CR32252				0
chr3L	4221374	4221573	S2-Zld_aZld_IP_peak_4061a	2.95048	174.015	171.586	I	FALSE	0.782606	0.0812678	distal	FBgn0052252	asRNA:CR32252				0
chr3L	4221859	4222058	S2-Zld_aZld_IP_peak_4061b	1.3248	5.94289	4.54733	I	TRUE	0.0109855	-0.590928	distal	FBgn0052252	asRNA:CR32252				0
chr3L	4225808	4226007	S2-Zld_aZld_IP_peak_4062	2.31569	123.702	121.467	I	FALSE	0.857939	0.0521765	promoter	FBgn0001257	ImpL2	TRUE	1.34176	1.42843e-26	0
chr3L	4228262	4228461	S2-Zld_aZld_IP_peak_4064	3.67749	153.43	151.074	I				distal	FBgn0001257	ImpL2	TRUE	1.34176	1.42843e-26	0
chr3L	4230459	4230658	S2-Zld_aZld_IP_peak_4065	3.36744	138.521	136.224	III	TRUE	0.00015537	1.10279	distal	FBgn0001257	ImpL2	TRUE	1.34176	1.42843e-26	0
chr3L	4232298	4232497	S2-Zld_aZld_IP_peak_4066a	6.42014	614.016	610.743	I	TRUE	2.3871e-09	1.2314	distal	FBgn0001257	ImpL2	TRUE	1.34176	1.42843e-26	0
chr3L	4232864	4233063	S2-Zld_aZld_IP_peak_4066b	2.74829	114.875	112.678	I	FALSE	0.444451	-0.244331	distal	FBgn0001257	ImpL2	TRUE	1.34176	1.42843e-26	0
chr3L	4235149	4235348	S2-Zld_aZld_IP_peak_4068	3.59993	233.63	231.017	I	FALSE	0.872823	-0.0545393	distal	FBgn0001257	ImpL2	TRUE	1.34176	1.42843e-26	0
chr3L	4236213	4236412	S2-Zld_aZld_IP_peak_4069	4.93045	312.031	309.218	I	FALSE	0.056215	0.475525	promoter	FBgn0001257	ImpL2	TRUE	1.34176	1.42843e-26	0
chr3L	4239661	4239860	S2-Zld_aZld_IP_peak_4071a	2.00146	100.65	98.5226	I	FALSE	0.909676	-0.0434966	promoter	FBgn0035515	CG14997	FALSE	-0.043232	0.846256	0
chr3L	4240148	4240347	S2-Zld_aZld_IP_peak_4071b	1.9466	107.402	105.241	I	FALSE	0.906257	-0.0567527	promoter	FBgn0035515	CG14997	FALSE	-0.043232	0.846256	0
chr3L	4242569	4242768	S2-Zld_aZld_IP_peak_4072	4.29277	205.374	202.845	I	FALSE	0.725372	-0.088773	promoter	FBgn0011692	pav	FALSE	0.115567	0.276143	0
chr3L	4252300	4252499	S2-Zld_aZld_IP_peak_4073a	2.65249	111.188	109.008	I	FALSE	0.99898	0.000479123	promoter	FBgn0041171	ago	FALSE	0.234872	0.009385	0
chr3L	4253082	4253281	S2-Zld_aZld_IP_peak_4073b	2.95503	145.259	142.935	I	FALSE	0.401941	0.399863	distal	FBgn0041171	ago	FALSE	0.234872	0.009385	0
chr3L	4253668	4253867	S2-Zld_aZld_IP_peak_4073c	2.35456	70.7263	68.7587	I	FALSE	0.193856	0.572332	distal	FBgn0041171	ago	FALSE	0.234872	0.009385	1	11.8182
chr3L	4254245	4254444	S2-Zld_aZld_IP_peak_4073d	4.92351	279.028	276.295	I	FALSE	0.610767	0.144988	promoter	FBgn0041171	ago	FALSE	0.234872	0.009385	0
chr3L	4254596	4254795	S2-Zld_aZld_IP_peak_4073e	3.16398	86.2078	84.1544	I	FALSE	0.825828	0.0859868	promoter	FBgn0035517	CG1265	FALSE	-0.224228	0.080554	0
chr3L	4259241	4259440	S2-Zld_aZld_IP_peak_4074	4.49993	292.539	289.772	I	FALSE	0.976395	0.0242139	promoter	FBgn0035519	CG1309	FALSE	0.0235689	0.895807	1	-3.89091
chr3L	4262406	4262605	S2-Zld_aZld_IP_peak_4075	3.51959	92.4081	90.3214	I	FALSE	0.937315	-0.0866709	promoter	FBgn0035520	CG11586	FALSE	-0.162287	0.375462	0
chr3L	4286907	4287106	S2-Zld_aZld_IP_peak_4079	2.39287	47.8375	46.0123	I	FALSE	0.617547	-0.314059	promoter	FBgn0015829	TfIIEbeta	FALSE	0.124543	0.571221	0
chr3L	4292233	4292432	S2-Zld_aZld_IP_peak_4081	4.38794	225.42	222.832	I	FALSE	0.997857	-0.00244466	promoter	FBgn0035528	CG15012	FALSE	-0.0692248	0.61503	1	-4.70909
chr3L	4313396	4313595	S2-Zld_aZld_IP_peak_4082	3.08943	106.861	104.702	I	FALSE	0.92114	-0.0456457	promoter	FBgn0052251	Claspin	FALSE	0.552733	4.78721e-05	1	10.7273
chr3L	4322173	4322372	S2-Zld_aZld_IP_peak_4084	3.30532	62.6123	60.6932	I	FALSE	0.427065	-0.386591	promoter	FBgn0035532	CG15014	FALSE	0.181676	0.289556	0
chr3L	4353041	4353240	S2-Zld_aZld_IP_peak_4085	4.46936	134.004	131.725	III	TRUE	2.92255e-07	2.34207	distal	FBgn0266649	lncRNA:CR45156	FALSE	-0.0647091		0
chr3L	4364017	4364216	S2-Zld_aZld_IP_peak_4088a	2.68731	122.199	119.97	I	FALSE	0.344503	-0.252966	promoter	FBgn0035533	Cip4	FALSE	-0.0915586	0.576463	0
chr3L	4364341	4364540	S2-Zld_aZld_IP_peak_4088b	2.99511	94.3163	92.2198	I	FALSE	0.192133	-0.38933	promoter	FBgn0035534	mRpS6	FALSE	-0.0711003	0.810424	0
chr3L	4403323	4403522	S2-Zld_aZld_IP_peak_4091	3.68632	224.505	221.919	I	FALSE	0.347969	-0.259276	promoter	FBgn0035540	Syx17	FALSE	0.28269	0.0971037	0
chr3L	4406008	4406207	S2-Zld_aZld_IP_peak_4092	2.65967	64.0604	62.1329	I	FALSE	0.191552	-0.544653	promoter	FBgn0035541	CG15019	FALSE	0.474341	8.6693e-07	0
chr3L	4408345	4408544	S2-Zld_aZld_IP_peak_4093a	4.38257	174.182	171.752	III	TRUE	0.00650015	1.06584	distal	FBgn0035542	DOR	TRUE	1.0825	3.64748e-24	0
chr3L	4408932	4409131	S2-Zld_aZld_IP_peak_4093b	4.2832	120.774	118.551	II				distal	FBgn0035542	DOR	TRUE	1.0825	3.64748e-24	1	12.6
chr3L	4409595	4409794	S2-Zld_aZld_IP_peak_4093c	3.11563	73.3505	71.368	II				distal	FBgn0035542	DOR	TRUE	1.0825	3.64748e-24	0
chr3L	4440292	4440491	S2-Zld_aZld_IP_peak_4095	2.21452	51.9126	50.0602	I	FALSE	0.291692	-0.309097	distal	FBgn0035544	CG15021				0
chr3L	4541217	4541416	S2-Zld_aZld_IP_peak_4099a	4.72674	248.481	245.828	I	FALSE	0.710632	0.166235	promoter	FBgn0052243	CG32243	FALSE	0.0594639	0.762778	2	-4.6
chr3L	4541594	4541793	S2-Zld_aZld_IP_peak_4099b	3.09646	128.517	126.261	I	FALSE	0.226435	-0.313487	promoter	FBgn0035558	CG11357	FALSE	-0.728753	8.04281e-23	0
chr3L	4542028	4542227	S2-Zld_aZld_IP_peak_4099c	1.46432	13.7783	12.2547	I	TRUE	0.0453799	-0.391017	promoter	FBgn0035558	CG11357	FALSE	-0.728753	8.04281e-23	0
chr3L	4543949	4544148	S2-Zld_aZld_IP_peak_4101a	1.59168	14.7101	13.1744	I	FALSE	0.605336	0.21811	distal	FBgn0035558	CG11357	FALSE	-0.728753	8.04281e-23	0
chr3L	4544542	4544741	S2-Zld_aZld_IP_peak_4101b	2.2292	38.2414	36.4847	I	TRUE	0.0135635	-0.704037	distal	FBgn0035558	CG11357	FALSE	-0.728753	8.04281e-23	0
chr3L	4544953	4545152	S2-Zld_aZld_IP_peak_4101c	1.37615	5.33655	3.9551	I	FALSE	0.588075	-0.175422	distal	FBgn0035558	CG11357	FALSE	-0.728753	8.04281e-23	0
chr3L	4553495	4553694	S2-Zld_aZld_IP_peak_4102	4.38101	719.524	716.141	I	TRUE	0.0335289	-0.576415	distal	FBgn0053777	CG33777				1	-3.87273
chr3L	4554293	4554492	S2-Zld_aZld_IP_peak_4103	4.8496	253.338	250.672	I	FALSE	0.586702	-0.313702	distal	FBgn0053777	CG33777				0
chr3L	4603961	4604160	S2-Zld_aZld_IP_peak_4104	4.64345	147.336	145.004	I	FALSE	0.937407	0.0598563	distal	FBgn0262733	Src64B	FALSE	-0.130991	0.39427	0
chr3L	4606802	4607001	S2-Zld_aZld_IP_peak_4105a	14.3059	929.913	926.313	I	TRUE	2.99985e-12	2.20053	distal	FBgn0262733	Src64B	FALSE	-0.130991	0.39427	0
chr3L	4607385	4607584	S2-Zld_aZld_IP_peak_4105b	2.59097	26.5187	24.8587	II				distal	FBgn0262733	Src64B	FALSE	-0.130991	0.39427	0
chr3L	4607694	4607893	S2-Zld_aZld_IP_peak_4105c	2.5975	27.3776	25.7098	II				distal	FBgn0262733	Src64B	FALSE	-0.130991	0.39427	2	3.72725
chr3L	4611256	4611455	S2-Zld_aZld_IP_peak_4106	8.28598	354.175	351.279	III	TRUE	3.53234e-15	2.66953	distal	FBgn0262733	Src64B	FALSE	-0.130991	0.39427	1	-4.70909
chr3L	4613128	4613327	S2-Zld_aZld_IP_peak_4107	2.12787	29.0187	27.3362	I	FALSE	0.900313	-0.0689381	promoter	FBgn0262733	Src64B	FALSE	-0.130991	0.39427	0
chr3L	4624603	4624802	S2-Zld_aZld_IP_peak_4110	1.23164	7.90316	6.46858	I	TRUE	0.0295575	-0.351226	distal	FBgn0262733	Src64B	FALSE	-0.130991	0.39427	0
chr3L	4626126	4626325	S2-Zld_aZld_IP_peak_4111a	2.74016	189.085	186.606	I	FALSE	0.0854671	-0.398692	promoter	FBgn0262733	Src64B	FALSE	-0.130991	0.39427	0
chr3L	4626664	4626863	S2-Zld_aZld_IP_peak_4111b	1.74146	18.8538	17.2698	I	FALSE	0.268947	-0.340346	promoter	FBgn0015805	HDAC1	FALSE	-0.266995	0.00499733	0
chr3L	4627108	4627307	S2-Zld_aZld_IP_peak_4111c	2.18476	52.9058	51.0469	I	FALSE	0.215368	-0.231618	promoter	FBgn0266987	lncRNA:CR45438				1	11.4364
chr3L	4805907	4806106	S2-Zld_aZld_IP_peak_4112	2.90624	129.725	127.464	I	FALSE	0.341339	-0.455402	distal	FBgn0035575	CG7509	FALSE	-0.6157	0.638303	0
chr3L	4824642	4824841	S2-Zld_aZld_IP_peak_4113a	2.03281	48.0903	46.2634	I	FALSE	0.680969	-0.13377	distal	FBgn0261797	Dhc64C	FALSE	-0.278673	0.000805628	1	10.9455
chr3L	4825014	4825213	S2-Zld_aZld_IP_peak_4113b	1.34851	5.18519	3.80686	II				distal	FBgn0261797	Dhc64C	FALSE	-0.278673	0.000805628	0
chr3L	4825679	4825878	S2-Zld_aZld_IP_peak_4114	3.07275	237.129	234.506	I	FALSE	0.331482	-0.170992	promoter	FBgn0027085	LeuRS-m	FALSE	-0.0046995	0.977501	0
chr3L	4854199	4854398	S2-Zld_aZld_IP_peak_4116	5.18773	265.2	262.503	I	FALSE	0.138564	0.381428	distal	FBgn0052237	CG32237				0
chr3L	5134041	5134240	S2-Zld_aZld_IP_peak_4118	3.06719	89.7767	87.7037	I	FALSE	0.437779	-0.317565	promoter	FBgn0035593	CG4603	FALSE	-0.0999649	0.597381	0
chr3L	5139434	5139633	S2-Zld_aZld_IP_peak_4120	2.84577	136.506	134.218	I	FALSE	0.908652	0.0829575	promoter	FBgn0035589	CHMP2B	FALSE	-0.547667	2.57676e-06	0
chr3L	5152523	5152722	S2-Zld_aZld_IP_peak_4123	3.05072	204.913	202.385	I	FALSE	0.122069	-0.343947	promoter	FBgn0010747	Srp54k	FALSE	-0.287496	0.00453373	0
chr3L	5176932	5177131	S2-Zld_aZld_IP_peak_4125	2.26815	39.0922	37.3291	I	FALSE	0.688226	0.199414	distal	FBgn0052423	shep	FALSE	-0.248968	0.030016	0
chr3L	5183109	5183308	S2-Zld_aZld_IP_peak_4127	2.79841	264.538	261.843	I	FALSE	0.562097	-0.112267	distal	FBgn0052423	shep	FALSE	-0.248968	0.030016	0
chr3L	5187156	5187355	S2-Zld_aZld_IP_peak_4129a	2.15046	77.0102	75.007	I	TRUE	7.26793e-09	-0.981653	distal	FBgn0052423	shep	FALSE	-0.248968	0.030016	0
chr3L	5187607	5187806	S2-Zld_aZld_IP_peak_4129b	1.89463	34.5445	32.8162	I				distal	FBgn0052423	shep	FALSE	-0.248968	0.030016	0
chr3L	5188731	5188930	S2-Zld_aZld_IP_peak_4130	1.61479	21.1299	19.5222	I	TRUE	3.70449e-05	-0.557679	distal	FBgn0052423	shep	FALSE	-0.248968	0.030016	0
chr3L	5246898	5247097	S2-Zld_aZld_IP_peak_4131	1.87487	22.7906	21.1662	I	FALSE	0.790501	0.109781	distal	FBgn0052423	shep	FALSE	-0.248968	0.030016	0
chr3L	5277162	5277361	S2-Zld_aZld_IP_peak_4133a	1.43216	11.2294	9.74054	I	FALSE	0.395345	0.232218	distal	FBgn0052423	shep	FALSE	-0.248968	0.030016	0
chr3L	5277865	5278064	S2-Zld_aZld_IP_peak_4133b	1.86388	41.5744	39.7932	I	FALSE	0.111673	-0.328672	promoter	FBgn0052423	shep	FALSE	-0.248968	0.030016	0
chr3L	5343404	5343603	S2-Zld_aZld_IP_peak_4134	4.52411	244.049	241.408	I	FALSE	0.604271	0.323706	distal	FBgn0011986	tRNA:Ser-AGA-2-5				0
chr3L	5359299	5359498	S2-Zld_aZld_IP_peak_4138	2.47735	44.4624	42.6607	I	FALSE	0.4536	-0.326783	promoter	FBgn0004380	Klp64D	FALSE	-0.141068	0.318452	0
chr3L	5360106	5360305	S2-Zld_aZld_IP_peak_4139a	2.27765	59.2207	57.3222	I	FALSE	0.254918	-0.348362	promoter	FBgn0035600	Cyt-c1	FALSE	0.0137296	0.916164	0
chr3L	5360739	5360938	S2-Zld_aZld_IP_peak_4139b	1.93972	39.8951	38.1261	I	FALSE	0.726274	0.143616	distal	FBgn0035600	Cyt-c1	FALSE	0.0137296	0.916164	0
chr3L	5365546	5365745	S2-Zld_aZld_IP_peak_4140a	1.68752	31.9396	30.2325	I	FALSE	0.883599	-0.111186	promoter	FBgn0035601	Uev1A	FALSE	-0.0766638	0.579831	1	11.3455
chr3L	5366105	5366304	S2-Zld_aZld_IP_peak_4140b	2.55408	105.236	103.086	I	FALSE	0.977523	0.0132802	promoter	FBgn0035601	Uev1A	FALSE	-0.0766638	0.579831	0
chr3L	5368052	5368251	S2-Zld_aZld_IP_peak_4141	2.7266	41.0208	39.2436	I	FALSE	0.827548	0.158782	promoter	FBgn0035603	Pfdn4	FALSE	-0.192022	0.167291	0
chr3L	5389441	5389640	S2-Zld_aZld_IP_peak_4142	6.14684	277.257	274.528	I	FALSE	0.430674	0.448668	distal	FBgn0035604	Ir64a				0
chr3L	5498974	5499173	S2-Zld_aZld_IP_peak_4143	5.02696	312.405	309.592	I	FALSE	0.47477	-0.292401	promoter	FBgn0035608	blanks	FALSE	0.240863	0.0264262	0
chr3L	5512080	5512279	S2-Zld_aZld_IP_peak_4144	2.94003	376.631	373.694	I	FALSE	0.765059	-0.192212	distal	FBgn0085371	CG34342				0
chr3L	5554460	5554659	S2-Zld_aZld_IP_peak_4148	4.18196	107.981	105.817	II	FALSE	0.992351	0.0116836	distal	FBgn0035612	frm	FALSE	0.331628	0.783074	0
chr3L	5563635	5563834	S2-Zld_aZld_IP_peak_4150	2.56675	129.315	127.055	I	FALSE	0.8286	-0.0891058	promoter	FBgn0029118	ScsbetaG	FALSE	-0.0718374	0.609033	0
chr3L	5565112	5565311	S2-Zld_aZld_IP_peak_4151a	3.22706	97.0492	94.939	I	FALSE	0.71695	-0.123259	promoter	FBgn0040239	bc10	FALSE	0.0193373	0.935248	0
chr3L	5565553	5565752	S2-Zld_aZld_IP_peak_4151b	1.50982	6.47393	5.06715	I	FALSE	0.999599	-0.00044167	distal	FBgn0040239	bc10	FALSE	0.0193373	0.935248	2	4.60909
chr3L	5577397	5577596	S2-Zld_aZld_IP_peak_4152	2.51763	22.8235	21.1983	II	FALSE	0.188169	0.899723	promoter	FBgn0015766	Msr-110	FALSE	-0.257848	0.865295	1	12.6182
chr3L	5583339	5583538	S2-Zld_aZld_IP_peak_4153	4.92389	314.043	311.226	I	FALSE	0.201366	-0.483857	promoter	FBgn0035617	l(3)psg2	FALSE	0.316935	0.0047435	0
chr3L	5604188	5604387	S2-Zld_aZld_IP_peak_4154	3.21896	97.958	95.8433	I	FALSE	0.774825	-0.216115	promoter	FBgn0035622	TM9SF3	FALSE	-0.339301	0.000350071	0
chr3L	5608254	5608453	S2-Zld_aZld_IP_peak_4155	3.70674	170.343	167.926	I	FALSE	0.621153	-0.256667	promoter	FBgn0035624	Eaf6	FALSE	-0.0755619	0.802259	0
chr3L	5662173	5662372	S2-Zld_aZld_IP_peak_4156	2.77149	82.9023	80.8667	I	FALSE	0.810083	-0.106872	promoter	FBgn0035627	Sse	FALSE	0.0893964	0.721593	0
chr3L	5752186	5752385	S2-Zld_aZld_IP_peak_4157a	2.55403	124.284	122.046	I	FALSE	0.32228	-0.288064	promoter	FBgn0263106	DnaJ-1	FALSE	-0.0686678	0.545082	0
chr3L	5752897	5753096	S2-Zld_aZld_IP_peak_4157b	2.66372	88.9765	86.9078	I	FALSE	0.199429	-0.334327	promoter	FBgn0016756	Usp47	FALSE	0.0117981	0.925056	1	-4.8
chr3L	5765548	5765747	S2-Zld_aZld_IP_peak_4158	3.53721	206.298	203.766	I	FALSE	0.403559	-0.22616	promoter	FBgn0035630	CG10576	FALSE	0.131239	0.124891	0
chr3L	5768943	5769142	S2-Zld_aZld_IP_peak_4159	3.69969	389.716	386.757	I	FALSE	0.445684	-0.369282	promoter	FBgn0260936	scny	FALSE	0.21091	0.00966843	0
chr3L	5770831	5771030	S2-Zld_aZld_IP_peak_4160	2.88193	816.197	812.716	I	TRUE	0.000911154	-0.495464	promoter	FBgn0260936	scny	FALSE	0.21091	0.00966843	0
chr3L	5779640	5779839	S2-Zld_aZld_IP_peak_4161a	2.70767	51.8688	50.0167	I	FALSE	0.303054	-0.415837	promoter	FBgn0040298	Myt1	FALSE	-0.297358	0.0264437	0
chr3L	5779824	5780023	S2-Zld_aZld_IP_peak_4161b	3.01996	67.1914	65.2446	I	FALSE	0.88492	-0.0685913	promoter	FBgn0044419	Pmi				0
chr3L	5794118	5794317	S2-Zld_aZld_IP_peak_4163	3.35233	156.674	154.306	I	TRUE	0.0342251	-0.541641	promoter	FBgn0086694	Bre1	FALSE	-0.21183	0.0463472	2	11.9818
chr3L	5807869	5808068	S2-Zld_aZld_IP_peak_4165	2.15497	148.599	146.262	I	FALSE	0.442184	-0.120708	distal	FBgn0283472	S6k	FALSE	0.191438	0.0776198	2	-4.40909
chr3L	5809689	5809888	S2-Zld_aZld_IP_peak_4166	2.93156	212.673	210.122	I	FALSE	0.893497	0.0680409	distal	FBgn0283472	S6k	FALSE	0.191438	0.0776198	0
chr3L	5813098	5813297	S2-Zld_aZld_IP_peak_4168	3.34518	226.902	224.309	I	FALSE	0.408107	-0.249292	promoter	FBgn0035640	mad2	FALSE	-0.358626	0.00644325	0
chr3L	5857037	5857236	S2-Zld_aZld_IP_peak_4170	8.57672	285.901	283.149	III	TRUE	9.99015e-20	2.99658	distal	FBgn0003984	vn	FALSE	-0.0826945	0.901654	2	-4.18182
chr3L	5897348	5897547	S2-Zld_aZld_IP_peak_4172	2.86254	86.8441	84.7872	I	FALSE	0.135816	-0.515889	promoter	FBgn0035644	PolE2	FALSE	-0.354048	0.0132496	0
chr3L	5899381	5899580	S2-Zld_aZld_IP_peak_4173	3.66157	255.369	252.698	I	FALSE	0.0645895	-0.504798	promoter	FBgn0052409	CG32409	FALSE	0.198411	0.0838895	1	-4.25455
chr3L	5902412	5902611	S2-Zld_aZld_IP_peak_4174	1.51777	33.4147	31.6957	I	FALSE	0.864388	-0.0577354	promoter	FBgn0052412	QC	FALSE	-0.382724	0.000351667	0
chr3L	5922214	5922413	S2-Zld_aZld_IP_peak_4175	2.82356	417.749	414.742	I	FALSE	0.717262	0.129291	promoter	FBgn0052407	CG32407	TRUE	2.34083	0.00137614	0
chr3L	5926706	5926905	S2-Zld_aZld_IP_peak_4176	1.91101	65.0344	63.101	I	FALSE	0.365548	-0.229856	promoter	FBgn0053523	CG33523	FALSE	0.00828686	0.956716	0
chr3L	5927621	5927820	S2-Zld_aZld_IP_peak_4177	2.77126	79.5803	77.563	I	FALSE	0.889889	-0.0712005	promoter	FBgn0053523	CG33523	FALSE	0.00828686	0.956716	0
chr3L	5932540	5932739	S2-Zld_aZld_IP_peak_4178	3.57915	273.112	270.393	I	FALSE	0.615443	-0.136869	promoter	FBgn0002638	Rcc1	FALSE	-0.243634	0.00887561	0
chr3L	5966964	5967163	S2-Zld_aZld_IP_peak_4179	3.70976	128.099	125.845	I	FALSE	0.997006	0.00245234	distal	FBgn0035656	CG10479	FALSE	-2.46829	0.150967	0
chr3L	6054855	6055054	S2-Zld_aZld_IP_peak_4180	4.43933	268.41	265.704	I	FALSE	0.88821	-0.0808311	promoter	FBgn0028980	tant	FALSE	0.127106	0.501116	0
chr3L	6075320	6075519	S2-Zld_aZld_IP_peak_4182	3.86066	126.013	123.768	I	FALSE	0.383193	-0.332597	promoter	FBgn0035675	CG6610	FALSE	-0.220164	0.420803	0
chr3L	6094777	6094976	S2-Zld_aZld_IP_peak_4183	4.62324	260.073	257.388	I	FALSE	0.668156	-0.389767	promoter	FBgn0061492	loj	FALSE	-0.433035	0.000598265	0
chr3L	6124846	6125045	S2-Zld_aZld_IP_peak_4184a	2.39622	102.264	100.128	I	FALSE	0.445845	-0.393724	promoter	FBgn0267667	asRNA:CR46005	FALSE	-0.365452	0.813409	0
chr3L	6125173	6125372	S2-Zld_aZld_IP_peak_4184b	2.71332	132.364	130.092	I	FALSE	0.47175	-0.381237	promoter	FBgn0267667	asRNA:CR46005	FALSE	-0.365452	0.813409	0
chr3L	6173913	6174112	S2-Zld_aZld_IP_peak_4187	3.92213	117.326	115.118	I	FALSE	0.747736	-0.0931102	promoter	FBgn0035688	fmt	FALSE	0.293479	0.0015499	1	11.3455
chr3L	6181922	6182121	S2-Zld_aZld_IP_peak_4188	4.1703	152.959	150.606	I	FALSE	0.863448	-0.0864936	promoter	FBgn0035690	CG10274	FALSE	-0.129042	0.433395	0
chr3L	6184899	6185098	S2-Zld_aZld_IP_peak_4189	2.11477	179.875	177.426	I	FALSE	0.0917417	-0.239419	promoter	FBgn0022699	D19B	FALSE	-0.141111	0.369936	0
chr3L	6189051	6189250	S2-Zld_aZld_IP_peak_4190	2.49012	134.699	132.418	I	FALSE	0.866027	-0.0712277	promoter	FBgn0022935	D19A	FALSE	0.0696373	0.641941	0
chr3L	6193159	6193358	S2-Zld_aZld_IP_peak_4191a	3.18809	104.448	102.302	I	FALSE	0.563343	-0.144077	promoter	FBgn0035692	Sf3b6	FALSE	0.206657	0.0536186	0
chr3L	6193379	6193578	S2-Zld_aZld_IP_peak_4191b	2.48614	59.7699	57.8681	I	FALSE	0.985464	0.0112845	promoter	FBgn0024921	Tnpo	FALSE	0.392803	0.00210091	0
chr3L	6216537	6216736	S2-Zld_aZld_IP_peak_4192	2.23465	87.46	85.3998	I	FALSE	0.629275	-0.115219	distal	FBgn0002526	LanA	FALSE	-0.18278	0.0209804	0
chr3L	6262751	6262950	S2-Zld_aZld_IP_peak_4195	2.52793	93.5696	91.4769	I	FALSE	0.956129	-0.0246321	promoter	FBgn0001258	Ldh	FALSE	0.319473	0.66996	0
chr3L	6342698	6342897	S2-Zld_aZld_IP_peak_4198	2.61833	25.3437	23.6942	II				distal	FBgn0259969	Sfp65A				1	11.4364
chr3L	6374019	6374218	S2-Zld_aZld_IP_peak_4199	2.66869	26.6411	24.9798	III	TRUE	5.43498e-05	1.71859	distal	FBgn0267642	lncRNA:CR45980				0
chr3L	6488465	6488664	S2-Zld_aZld_IP_peak_4201	4.53837	279.268	276.534	I	FALSE	0.99416	-0.00702274	promoter	FBgn0035703	Bulli	FALSE	-0.0386507	0.900047	0
chr3L	6495253	6495452	S2-Zld_aZld_IP_peak_4202a	1.93013	15.5173	13.9718	II	FALSE	0.602717	0.409806	promoter	FBgn0035704	Vps8	FALSE	-0.187349	0.314922	0
chr3L	6495579	6495778	S2-Zld_aZld_IP_peak_4202b	1.97786	27.1125	25.4469	I	FALSE	0.958127	-0.0280254	promoter	FBgn0020251	sfl	FALSE	0.161682	0.397572	0
chr3L	6517102	6517301	S2-Zld_aZld_IP_peak_4203	1.91934	14.4579	12.9255	I	FALSE	0.611391	-0.270299	distal	FBgn0267641	lncRNA:CR45979				0
chr3L	6550203	6550402	S2-Zld_aZld_IP_peak_4204a	2.80937	115.406	113.207	I	FALSE	0.289754	-0.417923	promoter	FBgn0042185	MCU	FALSE	-0.270637	0.158589	0
chr3L	6550546	6550745	S2-Zld_aZld_IP_peak_4204b	2.58007	98.8624	96.7433	I	FALSE	0.547759	0.33075	promoter	FBgn0042185	MCU	FALSE	-0.270637	0.158589	0
chr3L	6552904	6553103	S2-Zld_aZld_IP_peak_4205	2.31959	50.6803	48.836	I	FALSE	0.781471	-0.158672	distal	FBgn0042185	MCU	FALSE	-0.270637	0.158589	0
chr3L	6606000	6606199	S2-Zld_aZld_IP_peak_4206	3.74377	255.172	252.501	I	FALSE	0.0989488	-0.38805	promoter	FBgn0024177	zpg				1	9.07273
chr3L	6612562	6612761	S2-Zld_aZld_IP_peak_4207	1.80787	8.9698	7.51659	I	FALSE	0.421991	0.360894	distal	FBgn0035708	axed	FALSE	0.346047	0.336661	1	11.8182
chr3L	6613470	6613669	S2-Zld_aZld_IP_peak_4208a	2.28265	17.3499	15.7826	I	FALSE	0.706859	0.206559	promoter	FBgn0035708	axed	FALSE	0.346047	0.336661	0
chr3L	6613932	6614131	S2-Zld_aZld_IP_peak_4208b	2.30123	18.102	16.5263	I	FALSE	0.509335	0.262659	distal	FBgn0035708	axed	FALSE	0.346047	0.336661	0
chr3L	6619174	6619373	S2-Zld_aZld_IP_peak_4209	2.63846	102.26	100.124	I	FALSE	0.972583	-0.0224056	distal	FBgn0004619	GluRIA				0
chr3L	6689028	6689227	S2-Zld_aZld_IP_peak_4211	2.84153	163.926	161.532	I	FALSE	0.987475	-0.0113516	distal	FBgn0035710	SP1173	FALSE	0.880189	0.0814181	1	-4.49091
chr3L	6742334	6742533	S2-Zld_aZld_IP_peak_4213	2.46835	196.509	194.006	I	FALSE	0.0912421	-0.282768	distal	FBgn0261934	dikar	FALSE	0.537751	2.77655e-08	0
chr3L	6743068	6743267	S2-Zld_aZld_IP_peak_4214a	2.02427	34.9827	33.251	I	FALSE	0.513482	-0.235808	promoter	FBgn0261934	dikar	FALSE	0.537751	2.77655e-08	0
chr3L	6743654	6743853	S2-Zld_aZld_IP_peak_4214b	2.18226	140.756	138.45	I	FALSE	0.848063	-0.0925586	promoter	FBgn0261934	dikar	FALSE	0.537751	2.77655e-08	0
chr3L	6747226	6747425	S2-Zld_aZld_IP_peak_4215	2.49599	65.5706	63.6338	I	FALSE	0.680097	-0.157254	promoter	FBgn0035713	velo	FALSE	-0.0282799	0.861039	0
chr3L	6752337	6752536	S2-Zld_aZld_IP_peak_4216	2.45904	111.927	109.744	I	FALSE	0.899981	-0.0524304	distal	FBgn0035713	velo	FALSE	-0.0282799	0.861039	0
chr3L	6789878	6790077	S2-Zld_aZld_IP_peak_4217	2.41573	146.264	143.936	I	FALSE	0.103405	-0.27868	promoter	FBgn0086680	vvl				0
chr3L	6904120	6904319	S2-Zld_aZld_IP_peak_4219	2.99063	1159.51	1155.66	I	FALSE	0.714698	-0.0768686	distal	FBgn0041194	Prat2				1	9.67273
chr3L	6942245	6942444	S2-Zld_aZld_IP_peak_4220a	2.67778	61.5308	59.6182	I	FALSE	0.784662	0.127057	promoter	FBgn0035719	tow	FALSE	-0.0419906	0.963788	1	-4.32727
chr3L	6942658	6942857	S2-Zld_aZld_IP_peak_4220b	2.2447	45.4614	43.6526	I	FALSE	0.88834	-0.0797797	promoter	FBgn0035719	tow	FALSE	-0.0419906	0.963788	0
chr3L	6954444	6954643	S2-Zld_aZld_IP_peak_4221a	1.39544	5.46069	4.07597	II				distal	FBgn0035720	CG10077	FALSE	-0.019692	0.877273	0
chr3L	6954989	6955188	S2-Zld_aZld_IP_peak_4221b	1.60086	10.7716	9.28991	III	FALSE	0.178956	0.687436	distal	FBgn0035720	CG10077	FALSE	-0.019692	0.877273	1	11.4364
chr3L	6955424	6955623	S2-Zld_aZld_IP_peak_4221c	3.01309	77.3799	75.3746	I	FALSE	0.835242	0.119944	promoter	FBgn0035720	CG10077	FALSE	-0.019692	0.877273	0
chr3L	6955831	6956030	S2-Zld_aZld_IP_peak_4221d	3.40404	92.7148	90.6265	I	FALSE	0.999707	-0.000133382	promoter	FBgn0035720	CG10077	FALSE	-0.019692	0.877273	3	-4.66667
chr3L	6963351	6963550	S2-Zld_aZld_IP_peak_4223	2.03209	83.4658	81.4271	I	FALSE	0.827548	-0.056434	distal	FBgn0261445	sgl	FALSE	-0.351672	4.2646e-06	0
chr3L	6964703	6964902	S2-Zld_aZld_IP_peak_4224	1.66764	101.454	99.3224	I	FALSE	0.130996	-0.250507	promoter	FBgn0261445	sgl	FALSE	-0.351672	4.2646e-06	0
chr3L	6969009	6969208	S2-Zld_aZld_IP_peak_4225	2.63049	72.2296	70.2532	I	FALSE	0.3964	-0.262536	promoter	FBgn0035725	Mis12	FALSE	-0.0807117	0.750041	0
chr3L	6976053	6976252	S2-Zld_aZld_IP_peak_4226a	2.10934	51.8475	49.9955	I	FALSE	0.561775	0.138617	promoter	FBgn0047205	lncRNA:CR32385	FALSE	0.365533	0.0121302	0
chr3L	6976547	6976746	S2-Zld_aZld_IP_peak_4226b	2.26587	60.8412	58.9329	I	FALSE	0.903085	-0.0387858	distal	FBgn0047205	lncRNA:CR32385	FALSE	0.365533	0.0121302	0
chr3L	6977240	6977439	S2-Zld_aZld_IP_peak_4226c	1.73587	19.4518	17.8615	I	FALSE	0.221172	-0.425681	distal	FBgn0047205	lncRNA:CR32385	FALSE	0.365533	0.0121302	0
chr3L	6980009	6980208	S2-Zld_aZld_IP_peak_4227	2.85058	387.597	384.641	I	FALSE	0.376121	-0.180327	promoter	FBgn0001104	Galphai	FALSE	0.0379524	0.749954	0
chr3L	6988983	6989182	S2-Zld_aZld_IP_peak_4229a	2.79718	607.446	604.182	I	TRUE	0.0195286	-0.242831	distal	FBgn0045759	bin				0
chr3L	6989362	6989561	S2-Zld_aZld_IP_peak_4229b	1.85939	71.7548	69.7812	I	FALSE	0.48625	-0.187369	distal	FBgn0045759	bin				0
chr3L	6994726	6994925	S2-Zld_aZld_IP_peak_4230	2.4699	40.0313	38.2614	II	FALSE		0.539925	distal	FBgn0260660	Mp				0
chr3L	7058425	7058624	S2-Zld_aZld_IP_peak_4232a	3.86036	63.6218	61.6968	II				distal	FBgn0035734	CG14823				1	-4.49091
chr3L	7058797	7058996	S2-Zld_aZld_IP_peak_4232b	4.83385	101.088	98.9583	II				distal	FBgn0035734	CG14823				0
chr3L	7238398	7238597	S2-Zld_aZld_IP_peak_4236	4.11051	102.182	100.047	I	FALSE	0.770764	-0.116376	promoter	FBgn0261111	BHD	FALSE	0.151379	0.525526	0
chr3L	7241341	7241540	S2-Zld_aZld_IP_peak_4237	2.58922	62.2985	60.3814	I	FALSE	0.712934	-0.173991	promoter	FBgn0035753	RpL18	FALSE	0.270663	0.0208983	0
chr3L	7243863	7244062	S2-Zld_aZld_IP_peak_4238	3.11822	62.4658	60.5476	I	FALSE	0.0778121	-0.434024	promoter	FBgn0028648	mRpL50	FALSE	-0.309133	0.0954816	2	3.88182
chr3L	7249292	7249491	S2-Zld_aZld_IP_peak_4239	3.70173	168.797	166.386	I	FALSE	0.356607	-0.287144	promoter	FBgn0012058	Cdc27	FALSE	0.0257596	0.88932	0
chr3L	7250487	7250686	S2-Zld_aZld_IP_peak_4240	3.39758	101.937	99.8026	I	FALSE	0.33125	0.281994	promoter	FBgn0035754	MED4	FALSE	-0.0449871	0.889581	0
chr3L	7323393	7323592	S2-Zld_aZld_IP_peak_4241	4.23089	160.473	158.092	I	FALSE	0.864388	0.139389	promoter	FBgn0035761	RhoGEF4	FALSE	-0.0703522	0.690825	0
chr3L	7328726	7328925	S2-Zld_aZld_IP_peak_4242	2.42722	72.0897	70.1143	I	FALSE	0.617476	-0.225042	promoter	FBgn0035763	mrva	FALSE	0.0944547	0.468754	0
chr3L	7338921	7339120	S2-Zld_aZld_IP_peak_4244a	1.85379	12.5772	11.0694	I	FALSE	0.92459	0.0536211	promoter	FBgn0035766	eco	FALSE	-0.0725588	0.591271	0
chr3L	7339332	7339531	S2-Zld_aZld_IP_peak_4244b	2.53935	56.0415	54.1628	I	FALSE	0.155531	-0.348005	promoter	FBgn0011640	lark	FALSE	-0.200485	0.154919	1	-4.49091
chr3L	7348138	7348337	S2-Zld_aZld_IP_peak_4245	2.69972	97.6976	95.5841	I	FALSE	0.333489	-0.390897	promoter	FBgn0019662	qm	FALSE	0.199422	0.0878859	0
chr3L	7356563	7356762	S2-Zld_aZld_IP_peak_4246	2.93466	62.685	60.7656	I	FALSE		0.149395	promoter	FBgn0035769	CTCF	FALSE	-0.0535658	0.783494	0
chr3L	7359999	7360198	S2-Zld_aZld_IP_peak_4247a	2.26959	35.165	33.432	I	FALSE	0.87937	0.0904347	promoter	FBgn0035770	pst	TRUE	1.39366	5.44439e-05	0
chr3L	7360494	7360693	S2-Zld_aZld_IP_peak_4247b	2.85589	75.0394	73.0472	I	FALSE	0.363413	-0.305745	promoter	FBgn0035771	Sec63	FALSE	-0.0821111	0.586688	0
chr3L	7368380	7368579	S2-Zld_aZld_IP_peak_4249a	1.78323	20.5618	18.9597	I	FALSE	0.972337	-0.017221	promoter	FBgn0035772	Sh3beta	FALSE	0.0798113	0.492383	0
chr3L	7369189	7369388	S2-Zld_aZld_IP_peak_4249b	2.66999	31.3439	29.6417	I	FALSE	0.121535	-0.540159	promoter	FBgn0035772	Sh3beta	FALSE	0.0798113	0.492383	0
chr3L	7369716	7369915	S2-Zld_aZld_IP_peak_4249c	2.83599	50.619	48.7751	I	FALSE	0.394235	-0.318489	promoter	FBgn0082598	akirin	FALSE	0.311481	0.00654115	0
chr3L	7370327	7370526	S2-Zld_aZld_IP_peak_4249d	2.51177	83.5759	81.5366	I	FALSE	0.565032	-0.272758	promoter	FBgn0082598	akirin	FALSE	0.311481	0.00654115	0
chr3L	7381528	7381727	S2-Zld_aZld_IP_peak_4250	3.12401	140.588	138.283	I	FALSE	0.483944	-0.194251	promoter	FBgn0016983	smid	FALSE	-0.155934	0.130582	0
chr3L	7402099	7402298	S2-Zld_aZld_IP_peak_4251	5.46918	141.443	139.134	I	TRUE	1.89886e-12	1.36045	distal	FBgn0035781	CG8560				0
chr3L	7433513	7433712	S2-Zld_aZld_IP_peak_4253	2.47637	156.669	154.301	I	FALSE	0.750345	-0.0691616	distal	FBgn0014011	Rac2	FALSE	-0.216093	0.0431427	0
chr3L	7510514	7510713	S2-Zld_aZld_IP_peak_4256a	3.90158	108.264	106.098	I	FALSE	0.271267	-0.323975	promoter	FBgn0035793	CG7546	FALSE	-0.168133	0.183665	0
chr3L	7511131	7511330	S2-Zld_aZld_IP_peak_4256b	2.27205	42.3064	40.5201	I	FALSE	0.881229	-0.078024	distal	FBgn0035793	CG7546	FALSE	-0.168133	0.183665	0
chr3L	7528391	7528590	S2-Zld_aZld_IP_peak_4257a	4.71752	131.833	129.563	I	FALSE	0.86266	-0.148075	promoter	FBgn0028582	lqf	FALSE	-0.0498621	0.723867	0
chr3L	7529298	7529497	S2-Zld_aZld_IP_peak_4257b	2.13967	35.5621	33.8259	I	FALSE	0.365648	0.314414	distal	FBgn0028582	lqf	FALSE	-0.0498621	0.723867	0
chr3L	7608656	7608855	S2-Zld_aZld_IP_peak_4259	9.55082	402.216	399.235	I	TRUE	0.00493058	0.814214	distal	FBgn0035802	Pura	TRUE	3.08938	2.71925e-27	1	9.54545
chr3L	7613462	7613661	S2-Zld_aZld_IP_peak_4260	2.60155	24.9167	23.2712	III	TRUE	0.0173839	1.39183	distal	FBgn0035802	Pura	TRUE	3.08938	2.71925e-27	1	9.07273
chr3L	7632796	7632995	S2-Zld_aZld_IP_peak_4262	3.09117	51.0353	49.1885	I	FALSE	0.810735	0.111152	promoter	FBgn0035802	Pura	TRUE	3.08938	2.71925e-27	1	-4.49091
chr3L	7651046	7651245	S2-Zld_aZld_IP_peak_4265	2.88303	53.7227	51.8586	I	FALSE	0.408655	0.258766	promoter	FBgn0035806	PGRP-SD	FALSE	0.459214	0.205516	0
chr3L	7654642	7654841	S2-Zld_aZld_IP_peak_4266	2.58156	35.6035	33.867	I	FALSE	0.986068	-0.00992166	promoter	FBgn0035807	CG7492	FALSE	0.271872	0.0338637	0
chr3L	7718965	7719164	S2-Zld_aZld_IP_peak_4267	2.47727	47.4438	45.6213	I	FALSE	0.0701056	-0.347986	promoter	FBgn0035811	Mcad	FALSE	0.694051	0.544987	0
chr3L	7726399	7726598	S2-Zld_aZld_IP_peak_4268	3.57977	77.5489	75.5426	I	FALSE	0.503757	-0.302167	promoter	FBgn0035812	CG7457	FALSE	0.225021	0.144013	0
chr3L	7742097	7742296	S2-Zld_aZld_IP_peak_4269	4.58209	90.8686	88.7898	III	TRUE	1.9161e-07	2.30302	distal	FBgn0035815	Snmp2				1	-4.01818
chr3L	7804836	7805035	S2-Zld_aZld_IP_peak_4270a	1.59788	39.3546	37.5898	I	FALSE	0.738193	-0.083521	promoter	FBgn0052369	CG32369	FALSE	0.174432	0.244635	1	-3.87273
chr3L	7805273	7805472	S2-Zld_aZld_IP_peak_4270b	1.51205	19.5324	17.9414	I	FALSE	0.103976	-0.297066	distal	FBgn0052369	CG32369	FALSE	0.174432	0.244635	1	-4.49091
chr3L	7850977	7851176	S2-Zld_aZld_IP_peak_4276	2.54425	53.5295	51.6666	I	FALSE	0.153918	-0.558897	distal	FBgn0016694	Pdp1	FALSE	0.127106	0.417519	0
chr3L	7854819	7855018	S2-Zld_aZld_IP_peak_4277a	1.56627	28.1652	26.4902	I	FALSE	0.737519	-0.0947675	distal	FBgn0016694	Pdp1	FALSE	0.127106	0.417519	0
chr3L	7855520	7855719	S2-Zld_aZld_IP_peak_4277b	1.82521	32.09	30.3814	I	FALSE	0.228787	-0.209037	promoter	FBgn0016694	Pdp1	FALSE	0.127106	0.417519	1	-4.23636
chr3L	7856346	7856545	S2-Zld_aZld_IP_peak_4278	1.98298	61.5123	59.5998	I	FALSE	0.0703215	-0.300192	distal	FBgn0016694	Pdp1	FALSE	0.127106	0.417519	2	3.66364
chr3L	7862261	7862460	S2-Zld_aZld_IP_peak_4279	1.73191	22.2598	20.6406	I	FALSE	0.856606	0.0847883	distal	FBgn0016694	Pdp1	FALSE	0.127106	0.417519	1	-4.8
chr3L	7863440	7863639	S2-Zld_aZld_IP_peak_4280a	1.43108	9.843	8.3756	I	FALSE	0.928309	0.0357368	distal	FBgn0016694	Pdp1	FALSE	0.127106	0.417519	1	10.2545
chr3L	7864107	7864306	S2-Zld_aZld_IP_peak_4280b	1.66187	44.8273	43.0229	I	TRUE	5.7264e-07	-0.565064	distal	FBgn0016694	Pdp1	FALSE	0.127106	0.417519	0
chr3L	7865119	7865318	S2-Zld_aZld_IP_peak_4281	2.42591	147.211	144.879	I	FALSE	0.947288	0.0208865	distal	FBgn0016694	Pdp1	FALSE	0.127106	0.417519	0
chr3L	7866043	7866242	S2-Zld_aZld_IP_peak_4282	2.76909	167.354	164.948	I	TRUE	0.0418367	-0.298911	distal	FBgn0016694	Pdp1	FALSE	0.127106	0.417519	0
chr3L	7911010	7911209	S2-Zld_aZld_IP_peak_4284a	2.57618	98.4486	96.3316	I	FALSE	0.985077	0.00882082	distal	FBgn0003041	pbl	FALSE	0.128366	0.319831	0
chr3L	7911850	7912049	S2-Zld_aZld_IP_peak_4284b	2.72996	76.0022	74.0045	I	FALSE	0.354473	-0.241698	promoter	FBgn0003041	pbl	FALSE	0.128366	0.319831	0
chr3L	7912455	7912654	S2-Zld_aZld_IP_peak_4284c	1.41414	5.22543	3.84631	I	FALSE	0.698575	-0.165207	promoter	FBgn0035824	CG8281	FALSE	-0.203067	0.417132	0
chr3L	7915159	7915358	S2-Zld_aZld_IP_peak_4285a	5.19164	192.027	189.538	I	FALSE	0.735516	0.182333	promoter	FBgn0035825	CG8111	FALSE	-0.651757	6.84685e-06	0
chr3L	7915927	7916126	S2-Zld_aZld_IP_peak_4285b	2.35375	26.9205	25.2569	I	FALSE	0.947764	-0.0404612	distal	FBgn0052368	CG32368	FALSE	-0.600563	9.72165e-08	0
chr3L	7916293	7916492	S2-Zld_aZld_IP_peak_4285c	3.85478	116.778	114.573	I	FALSE	0.679666	-0.188918	distal	FBgn0052368	CG32368	FALSE	-0.600563	9.72165e-08	0
chr3L	7936090	7936289	S2-Zld_aZld_IP_peak_4286	3.02143	74.0891	72.1021	I	FALSE	0.511078	-0.261075	promoter	FBgn0024187	syd	FALSE	-0.138825	0.343083	0
chr3L	7947948	7948147	S2-Zld_aZld_IP_peak_4287	2.49234	151.474	149.126	I	FALSE	0.622826	-0.166685	promoter	FBgn0041156	exex				0
chr3L	7976203	7976402	S2-Zld_aZld_IP_peak_4289	4.33268	101.684	99.5512	I	FALSE	0.810116	-0.191368	promoter	FBgn0035830	CG8209	FALSE	-0.235668	0.0457174	0
chr3L	7978854	7979053	S2-Zld_aZld_IP_peak_4290	2.4327	106.37	104.214	I	FALSE	0.305265	-0.307173	promoter	FBgn0011817	nmo	FALSE	0.663921	0.000531243	0
chr3L	7988583	7988782	S2-Zld_aZld_IP_peak_4291	2.2323	16.255	14.7003	I	TRUE	1.54386e-07	1.78081	distal	FBgn0011817	nmo	FALSE	0.663921	0.000531243	2	10.1636
chr3L	7993793	7993992	S2-Zld_aZld_IP_peak_4293	4.51495	88.2028	86.1382	I	TRUE	0.0030049	1.21619	distal	FBgn0011817	nmo	FALSE	0.663921	0.000531243	0
chr3L	8063782	8063981	S2-Zld_aZld_IP_peak_4299	1.59957	29.8476	28.1578	I	FALSE	0.937166	-0.0336739	promoter	FBgn0262579	Sarm	FALSE	-0.535611	4.082e-12	0
chr3L	8080896	8081095	S2-Zld_aZld_IP_peak_4301	2.6686	63.0333	61.1118	I	FALSE	0.978895	0.0111607	distal	FBgn0264705	lncRNA:CR43974	FALSE	-0.90342	0.0181576	0
chr3L	8094858	8095057	S2-Zld_aZld_IP_peak_4304	2.2602	95.116	93.0154	I	TRUE	0.000148168	-0.450125	distal	FBgn0262579	Sarm	FALSE	-0.535611	4.082e-12	0
chr3L	8096209	8096408	S2-Zld_aZld_IP_peak_4305	2.73678	148.068	145.734	I	TRUE	0.0479701	-0.340312	promoter	FBgn0262579	Sarm	FALSE	-0.535611	4.082e-12	0
chr3L	8108968	8109167	S2-Zld_aZld_IP_peak_4307	3.19152	74.0791	72.0923	I	FALSE	0.591039	-0.314898	promoter	FBgn0028379	fan	FALSE	0.648721	0.420803	0
chr3L	8115975	8116174	S2-Zld_aZld_IP_peak_4309	3.24735	304.487	301.691	I	FALSE	0.988986	-0.00895278	promoter	FBgn0026252	msk	FALSE	0.0163856	0.884084	0
chr3L	8121681	8121880	S2-Zld_aZld_IP_peak_4310	2.61229	39.793	38.0249	I	FALSE	0.92469	-0.0422524	promoter	FBgn0035838	ldbr	FALSE	0.200755	0.321979	0
chr3L	8127849	8128048	S2-Zld_aZld_IP_peak_4312	2.90948	106.13	103.975	I	FALSE	0.837802	-0.139396	promoter	FBgn0010350	Cds	FALSE	-0.0809501	0.641941	0
chr3L	8137648	8137847	S2-Zld_aZld_IP_peak_4313	3.11265	166.06	163.658	I	FALSE	0.665656	-0.210626	promoter	FBgn0002899	mus301	FALSE	-0.241263	0.182979	0
chr3L	8159000	8159199	S2-Zld_aZld_IP_peak_4314	3.00589	169.846	167.431	I	FALSE	0.960436	-0.0424005	promoter	FBgn0259916	CG42445	FALSE	-0.239422	0.394023	0
chr3L	8160134	8160333	S2-Zld_aZld_IP_peak_4315	3.46718	118.381	116.168	II				promoter	FBgn0264478	CG43886				0
chr3L	8175905	8176104	S2-Zld_aZld_IP_peak_4316	2.46043	42.1565	40.3711	I	FALSE	0.179117	-0.485634	promoter	FBgn0040290	RecQ4	FALSE	-0.0534099	0.818469	0
chr3L	8178341	8178540	S2-Zld_aZld_IP_peak_4317	2.59011	53.0597	51.1999	I	FALSE	0.996414	0.00294316	promoter	FBgn0020392	Nmt	FALSE	-0.108885	0.469989	0
chr3L	8186794	8186993	S2-Zld_aZld_IP_peak_4319	3.211	169.147	166.734	I	FALSE	0.378213	-0.227881	promoter	FBgn0035850	Atg18a	FALSE	0.172863	0.240354	0
chr3L	8197867	8198066	S2-Zld_aZld_IP_peak_4321	3.58658	100.007	97.882	I	FALSE	0.575311	0.191499	promoter	FBgn0035853	UbcE2M	FALSE	0.0578017	0.756855	0
chr3L	8210674	8210873	S2-Zld_aZld_IP_peak_4322	3.47847	67.742	65.792	I	FALSE	0.67422	-0.203504	promoter	FBgn0052364	tut	FALSE	-0.00892395	0.968597	0
chr3L	8289894	8290093	S2-Zld_aZld_IP_peak_4323	3.8922	129.659	127.398	I	FALSE	0.881066	0.0920138	promoter	FBgn0027569	cert	FALSE	-0.470164	4.03139e-06	0
chr3L	8296992	8297191	S2-Zld_aZld_IP_peak_4324	3.0432	41.0137	39.2366	I	FALSE	0.669329	-0.36418	promoter	FBgn0015793	Rab19	FALSE	0.029245	0.923423	0
chr3L	8299319	8299518	S2-Zld_aZld_IP_peak_4325a	1.41822	5.71398	4.32359	I	FALSE	0.956979	0.0251993	distal	FBgn0035866	Arl5	FALSE	-0.0184086	0.943831	0
chr3L	8299845	8300044	S2-Zld_aZld_IP_peak_4325b	3.41804	93.9067	91.8123	I	FALSE	0.817082	0.158745	promoter	FBgn0035866	Arl5	FALSE	-0.0184086	0.943831	0
chr3L	8309028	8309227	S2-Zld_aZld_IP_peak_4327	3.27766	83.9758	81.9342	I	FALSE	0.807767	-0.170291	promoter	FBgn0035871	BI-1	FALSE	0.551077	2.95475e-07	0
chr3L	8315204	8315403	S2-Zld_aZld_IP_peak_4328	2.29293	106.491	104.334	I	FALSE	0.459007	-0.341039	promoter	FBgn0035872	Cpsf6	FALSE	-0.146691	0.206486	0
chr3L	8340544	8340743	S2-Zld_aZld_IP_peak_4330	2.86676	56.5764	54.6945	II	FALSE	0.645108	0.459841	promoter	FBgn0035877	CG7083	FALSE	0.377763	0.0367217	0
chr3L	8346151	8346350	S2-Zld_aZld_IP_peak_4331a	2.95326	56.8676	54.9838	I	FALSE	0.826526	-0.0982265	promoter	FBgn0035878	CG7182	FALSE	0.108551	0.474893	0
chr3L	8346703	8346902	S2-Zld_aZld_IP_peak_4331b	2.71092	98.0694	95.9542	I	FALSE	0.0723068	-0.389801	distal	FBgn0035879	GAPcenA	FALSE	-0.0781123	0.580044	0
chr3L	8359230	8359429	S2-Zld_aZld_IP_peak_4332	1.69717	17.5859	16.0162	I	FALSE	0.383165	-0.433084	promoter	FBgn0001248	Idh	FALSE	-0.397068	1.58107e-07	0
chr3L	8405244	8405443	S2-Zld_aZld_IP_peak_4334	3.78153	113.058	110.869	I	FALSE	0.917987	0.0590573	promoter	FBgn0035889	mkg-p				0
chr3L	8411689	8411888	S2-Zld_aZld_IP_peak_4335	4.10572	86.3431	84.2888	I	FALSE	0.878476	-0.125803	promoter	FBgn0266667	Exo70	FALSE	-0.272401	0.258089	0
chr3L	8424841	8425040	S2-Zld_aZld_IP_peak_4336a	3.24634	126.179	123.934	I	FALSE	0.51448	-0.223738	promoter	FBgn0020224	Cbl	FALSE	0.157566	0.233169	0
chr3L	8425084	8425283	S2-Zld_aZld_IP_peak_4336b	1.82393	34.048	32.3237	I	FALSE	0.265259	-0.366881	distal	FBgn0020224	Cbl	FALSE	0.157566	0.233169	0
chr3L	8441287	8441486	S2-Zld_aZld_IP_peak_4337a	1.6408	14.1369	12.6088	I	FALSE	0.817104	-0.139644	distal	FBgn0263352	Unr	FALSE	0.367627	0.000362734	0
chr3L	8441829	8442028	S2-Zld_aZld_IP_peak_4337b	2.97249	83.9609	81.9195	I	FALSE	0.379752	-0.366542	promoter	FBgn0263352	Unr	FALSE	0.367627	0.000362734	1	11.3455
chr3L	8442270	8442469	S2-Zld_aZld_IP_peak_4337c	2.24538	48.2638	46.4355	I	FALSE	0.135875	-0.436914	promoter	FBgn0263352	Unr	FALSE	0.367627	0.000362734	0
chr3L	8448905	8449104	S2-Zld_aZld_IP_peak_4338a	1.35533	3.24099	1.91724	II				distal	FBgn0035896	CG6983	FALSE	0.0828131	0.727955	0
chr3L	8449341	8449540	S2-Zld_aZld_IP_peak_4338b	2.18895	35.0911	33.3586	I	FALSE	0.846045	-0.105457	promoter	FBgn0035896	CG6983	FALSE	0.0828131	0.727955	0
chr3L	8449777	8449976	S2-Zld_aZld_IP_peak_4338c	3.12546	165.666	163.266	I	FALSE	0.354871	-0.314167	promoter	FBgn0010825	Gug	FALSE	0.074556	0.57069	0
chr3L	8450094	8450293	S2-Zld_aZld_IP_peak_4338d	1.84254	41.7135	39.9314	I	FALSE	0.837808	0.0690066	distal	FBgn0010825	Gug	FALSE	0.074556	0.57069	3	9.98785
chr3L	8507175	8507374	S2-Zld_aZld_IP_peak_4340	3.05474	48.606	46.7756	I	FALSE	0.688549	-0.168305	promoter	FBgn0262719	CG43163	FALSE	0.51078	0.647827	2	3.35457
chr3L	8509761	8509960	S2-Zld_aZld_IP_peak_4341	3.6562	70.9631	68.9939	I	FALSE	0.611675	-0.328599	promoter	FBgn0035900	ZC3H3	FALSE	0.00621072	0.983143	0
chr3L	8518755	8518954	S2-Zld_aZld_IP_peak_4342	1.41933	7.65624	6.22624	I	FALSE	0.885459	0.0921179	promoter	FBgn0035904	GstO3	FALSE	-0.176386	0.0762305	0
chr3L	8525139	8525338	S2-Zld_aZld_IP_peak_4343	3.15596	101.924	99.7896	I	FALSE	0.459444	-0.304938	promoter	FBgn0024236	foi	FALSE	-0.00557273	0.969452	0
chr3L	8526055	8526254	S2-Zld_aZld_IP_peak_4344a	2.18159	25.3411	23.692	II				distal	FBgn0024236	foi	FALSE	-0.00557273	0.969452	0
chr3L	8526319	8526518	S2-Zld_aZld_IP_peak_4344b	2.54845	43.6767	41.8805	I	FALSE	0.930901	0.0459248	distal	FBgn0024236	foi	FALSE	-0.00557273	0.969452	0
chr3L	8527078	8527277	S2-Zld_aZld_IP_peak_4344c	1.39875	3.41121	2.08191	I	FALSE	0.867353	0.152473	distal	FBgn0024236	foi	FALSE	-0.00557273	0.969452	1	-4.49091
chr3L	8527603	8527802	S2-Zld_aZld_IP_peak_4344d	1.83365	10.7333	9.25209	I	FALSE	0.938778	0.0576385	distal	FBgn0024236	foi	FALSE	-0.00557273	0.969452	0
chr3L	8534918	8535117	S2-Zld_aZld_IP_peak_4345	1.75567	19.679	18.0861	I	FALSE	0.882677	0.0745947	promoter	FBgn0035909	ergic53	FALSE	-0.0758835	0.452533	1	-4.36364
chr3L	8544848	8545047	S2-Zld_aZld_IP_peak_4346a	2.83345	47.6216	45.798	I				promoter	FBgn0260442	rhea	FALSE	-0.122105	0.249863	0
chr3L	8545568	8545767	S2-Zld_aZld_IP_peak_4346b	3.01059	78.7962	76.7831	I	FALSE	0.915979	0.0667986	distal	FBgn0260442	rhea	FALSE	-0.122105	0.249863	0
chr3L	8600850	8601049	S2-Zld_aZld_IP_peak_4352	2.9045	149.067	146.729	I	TRUE	0.0411163	-0.437562	promoter	FBgn0017430	Nelf-E	FALSE	0.0539487	0.869591	0
chr3L	8628037	8628236	S2-Zld_aZld_IP_peak_4354	4.16054	126.194	123.948	I	FALSE	0.798273	0.122632	distal	FBgn0035917	Zasp66				0
chr3L	8633988	8634187	S2-Zld_aZld_IP_peak_4355	2.62323	68.7185	66.7628	I	FALSE	0.471628	-0.251896	promoter	FBgn0035918	Cdc6	FALSE	-0.259356	0.131619	0
chr3L	8651976	8652175	S2-Zld_aZld_IP_peak_4356a	6.51575	277.728	274.998	I	FALSE	0.785099	-0.208677	distal	FBgn0035922	Pex7				1	10.3455
chr3L	8652654	8652853	S2-Zld_aZld_IP_peak_4356b	5.49038	150.801	148.456	III	TRUE	2.56702e-06	2.33467	distal	FBgn0035922	Pex7				1	13.0909
chr3L	8656817	8657016	S2-Zld_aZld_IP_peak_4357a	2.29704	21.3199	19.7101	II				distal	FBgn0035922	Pex7				0
chr3L	8657483	8657682	S2-Zld_aZld_IP_peak_4357b	1.70382	9.39276	7.93287	II				distal	FBgn0035922	Pex7				0
chr3L	8657993	8658192	S2-Zld_aZld_IP_peak_4357c	2.22103	25.2414	23.5931	III	TRUE	3.37144e-08	1.8474	distal	FBgn0035922	Pex7				0
chr3L	8659150	8659349	S2-Zld_aZld_IP_peak_4358a	3.39527	79.341	77.3248	I	TRUE	0.00552276	0.854912	distal	FBgn0035922	Pex7				0
chr3L	8659535	8659734	S2-Zld_aZld_IP_peak_4358b	6.08168	254.508	251.839	I	TRUE	8.1861e-06	0.9314	distal	FBgn0035922	Pex7				0
chr3L	8660356	8660555	S2-Zld_aZld_IP_peak_4358c	4.31542	284.088	281.341	I	FALSE	0.869065	0.0561663	distal	FBgn0035922	Pex7				1	11.3273
chr3L	8662293	8662492	S2-Zld_aZld_IP_peak_4359	4.67778	690.63	687.276	I	FALSE	0.273155	0.209201	distal	FBgn0035922	Pex7				0
chr3L	8667935	8668134	S2-Zld_aZld_IP_peak_4360a	4.35646	522.889	519.73	I	FALSE	0.945339	0.0207668	distal	FBgn0001168	h	FALSE	0.306268	0.0194609	0
chr3L	8668899	8669098	S2-Zld_aZld_IP_peak_4360b	2.56946	36.328	34.5859	II				distal	FBgn0001168	h	FALSE	0.306268	0.0194609	0
chr3L	8669849	8670048	S2-Zld_aZld_IP_peak_4360c	5.45598	184.752	182.287	II				distal	FBgn0001168	h	FALSE	0.306268	0.0194609	0
chr3L	8675520	8675719	S2-Zld_aZld_IP_peak_4362a	7.25618	641.627	638.323	I	TRUE	4.28634e-06	0.766125	promoter	FBgn0001168	h	FALSE	0.306268	0.0194609	1	12.6
chr3L	8675959	8676158	S2-Zld_aZld_IP_peak_4362b	1.67614	21.3052	19.6955	I	FALSE	0.395611	-0.205634	promoter	FBgn0001168	h	FALSE	0.306268	0.0194609	0
chr3L	8679331	8679530	S2-Zld_aZld_IP_peak_4363a	4.74475	183.029	180.569	III	TRUE	0.000121434	1.16361	distal	FBgn0001168	h	FALSE	0.306268	0.0194609	1	-4.83636
chr3L	8680083	8680282	S2-Zld_aZld_IP_peak_4363b	2.85312	120.416	118.195	I	FALSE	0.660316	0.146547	distal	FBgn0001168	h	FALSE	0.306268	0.0194609	0
chr3L	8680604	8680803	S2-Zld_aZld_IP_peak_4363c	2.06615	28.6819	27.0024	III	TRUE	0.000152762	1.09236	distal	FBgn0001168	h	FALSE	0.306268	0.0194609	0
chr3L	8681335	8681534	S2-Zld_aZld_IP_peak_4363d	2.93197	99.9813	97.8568	I	FALSE	0.0904502	0.369831	distal	FBgn0001168	h	FALSE	0.306268	0.0194609	1	-4.74545
chr3L	8686425	8686624	S2-Zld_aZld_IP_peak_4367	2.68124	69.6497	67.6884	I	FALSE	0.370702	-0.274363	distal	FBgn0265719	lncRNA:CR44526	FALSE	0.26245	0.55256	0
chr3L	8691819	8692018	S2-Zld_aZld_IP_peak_4369a	2.64016	206.532	203.999	I	FALSE	0.608983	-0.100709	distal	FBgn0265719	lncRNA:CR44526	FALSE	0.26245	0.55256	0
chr3L	8692458	8692657	S2-Zld_aZld_IP_peak_4369b	3.05086	300.672	297.885	I	FALSE	0.78386	0.0598394	promoter	FBgn0265719	lncRNA:CR44526	FALSE	0.26245	0.55256	1	-4.4
chr3L	8697942	8698141	S2-Zld_aZld_IP_peak_4371a	4.99504	686.748	683.398	I	FALSE	0.297026	0.205462	distal	FBgn0265719	lncRNA:CR44526	FALSE	0.26245	0.55256	0
chr3L	8698558	8698757	S2-Zld_aZld_IP_peak_4371b	6.20178	471.757	468.667	I	TRUE	1.05649e-09	1.03561	distal	FBgn0265719	lncRNA:CR44526	FALSE	0.26245	0.55256	0
chr3L	8699717	8699916	S2-Zld_aZld_IP_peak_4371c	4.52733	669.866	666.532	I	TRUE	0.0016169	0.56307	distal	FBgn0265719	lncRNA:CR44526	FALSE	0.26245	0.55256	0
chr3L	8705013	8705212	S2-Zld_aZld_IP_peak_4373	3.71565	529.821	526.655	I	FALSE	0.813576	0.0512395	distal	FBgn0265719	lncRNA:CR44526	FALSE	0.26245	0.55256	0
chr3L	8708247	8708446	S2-Zld_aZld_IP_peak_4374a	6.28642	430.821	427.793	I	FALSE	0.239122	0.282875	distal	FBgn0011509	SrpRbeta	FALSE	-0.25286	0.0148961	0
chr3L	8709113	8709312	S2-Zld_aZld_IP_peak_4374b	6.72836	852.972	849.454	I	TRUE	0.00515144	0.463647	distal	FBgn0011509	SrpRbeta	FALSE	-0.25286	0.0148961	1	11.8182
chr3L	8718687	8718886	S2-Zld_aZld_IP_peak_4375	4.71463	153.646	151.29	I	FALSE	0.878096	-0.0879561	distal	FBgn0011509	SrpRbeta	FALSE	-0.25286	0.0148961	1	-4.49091
chr3L	8721213	8721412	S2-Zld_aZld_IP_peak_4376	3.84448	147.02	144.689	I	FALSE	0.888495	0.0688969	promoter	FBgn0035923	CG6511	FALSE	-0.182988	0.220879	1	13.0909
chr3L	8762982	8763181	S2-Zld_aZld_IP_peak_4378a	1.33109	5.81869	4.42554	I	FALSE	0.961717	-0.0257172	distal	FBgn0266084	Fhos	FALSE	-0.306012	0.0186461	0
chr3L	8763668	8763867	S2-Zld_aZld_IP_peak_4378b	3.11184	83.7585	81.7181	I	FALSE	0.258411	0.295658	distal	FBgn0266084	Fhos	FALSE	-0.306012	0.0186461	0
chr3L	8764780	8764979	S2-Zld_aZld_IP_peak_4379	2.82937	70.8398	68.8714	I	FALSE	0.609039	-0.166489	distal	FBgn0266084	Fhos	FALSE	-0.306012	0.0186461	0
chr3L	8766289	8766488	S2-Zld_aZld_IP_peak_4381	1.98993	75.1877	73.1947	I	FALSE	0.531346	0.147752	promoter	FBgn0266084	Fhos	FALSE	-0.306012	0.0186461	0
chr3L	8825985	8826184	S2-Zld_aZld_IP_peak_4382	2.27867	50.9223	49.0765	I	FALSE	0.471504	-0.221187	distal	FBgn0263930	dally	TRUE	-1.1381	2.34323e-19	0
chr3L	8882724	8882923	S2-Zld_aZld_IP_peak_4385	9.16417	319.351	316.523	III	TRUE	1.62163e-11	2.67579	distal	FBgn0262788	CG43169				0
chr3L	8884915	8885114	S2-Zld_aZld_IP_peak_4386	8.24104	267.249	264.546	III	TRUE	1.24491e-26	3.02693	distal	FBgn0262788	CG43169				0
chr3L	8891203	8891402	S2-Zld_aZld_IP_peak_4387	3.37579	81.6323	79.6037	I	FALSE	0.942256	-0.0480846	promoter	FBgn0020633	Mcm7	FALSE	-0.484311	0.0327876	2	-4.60909
chr3L	8954404	8954603	S2-Zld_aZld_IP_peak_4391a	2.82869	35.3018	33.5678	I	FALSE	0.744602	0.172808	promoter	FBgn0264307	orb2	FALSE	-0.472477	0.127432	0
chr3L	8954751	8954950	S2-Zld_aZld_IP_peak_4391b	1.7266	8.38246	6.93916	I	FALSE	0.852979	-0.163238	promoter	FBgn0040321	GNBP3	FALSE	-0.545558	0.546652	0
chr3L	8968460	8968659	S2-Zld_aZld_IP_peak_4394	2.26802	34.0925	32.3678	I	FALSE	0.282253	-0.339366	promoter	FBgn0035945	CG5026	FALSE	-0.220295	0.0822393	0
chr3L	8974547	8974746	S2-Zld_aZld_IP_peak_4395	2.66825	88.9282	86.8596	I	FALSE	0.91528	-0.0754151	promoter	FBgn0086706	pix	FALSE	0.57208	2.89024e-16	1	12.6182
chr3L	8985547	8985746	S2-Zld_aZld_IP_peak_4398a	3.06939	77.0185	75.0153	I	FALSE	0.736	0.217055	promoter	FBgn0263199	Galk	FALSE	-0.486196	0.00116698	1	-4.70909
chr3L	8985909	8986108	S2-Zld_aZld_IP_peak_4398b	1.74279	13.8311	12.3065	I	FALSE	0.798331	-0.0986289	promoter	FBgn0263199	Galk	FALSE	-0.486196	0.00116698	0
chr3L	8996487	8996686	S2-Zld_aZld_IP_peak_4400a	1.5371	4.96454	3.59162	I	FALSE	0.662996	-0.434042	promoter	FBgn0016070	smg	FALSE	0.157035	0.327036	1	-4.25455
chr3L	8997110	8997309	S2-Zld_aZld_IP_peak_4400b	1.97031	16.2555	14.7008	I	FALSE	0.971921	-0.0192925	promoter	FBgn0016070	smg	FALSE	0.157035	0.327036	1	11.8182
chr3L	8998012	8998211	S2-Zld_aZld_IP_peak_4401	3.18488	185.05	182.583	I	FALSE	0.449952	-0.193618	promoter	FBgn0035953	CG5087	FALSE	0.190293	0.256651	0
chr3L	9019324	9019523	S2-Zld_aZld_IP_peak_4404	2.31912	222.275	219.696	I	FALSE	0.497363	-0.183844	promoter	FBgn0035956	Doc2				1	11.5273
chr3L	9023633	9023832	S2-Zld_aZld_IP_peak_4405a	5.8597	192.542	190.052	I	TRUE	0.00485805	0.853264	distal	FBgn0035956	Doc2				0
chr3L	9024028	9024227	S2-Zld_aZld_IP_peak_4405b	3.9547	94.7106	92.6121	I	TRUE	0.000102622	0.973783	distal	FBgn0035956	Doc2				2	3.41819
chr3L	9034749	9034948	S2-Zld_aZld_IP_peak_4406	4.58209	90.8686	88.7898	III	TRUE	0.0130115	1.18771	distal	FBgn0028789	Doc1				0
chr3L	9041111	9041310	S2-Zld_aZld_IP_peak_4407	2.72307	274.512	271.789	I	FALSE	0.458722	-0.240189	promoter	FBgn0028789	Doc1				0
chr3L	9046963	9047162	S2-Zld_aZld_IP_peak_4408a	3.13864	39.8668	38.098	I	FALSE	0.974117	-0.0257932	promoter	FBgn0035957	Argk2	FALSE	0.423495	0.202849	1	-4.25455
chr3L	9047243	9047442	S2-Zld_aZld_IP_peak_4408b	4.10639	98.0676	95.9524	I	FALSE	0.40717	-0.375614	promoter	FBgn0035957	Argk2	FALSE	0.423495	0.202849	0
chr3L	9072126	9072325	S2-Zld_aZld_IP_peak_4409a	1.73082	9.73752	8.27161	I	FALSE	0.888647	0.094354	distal	FBgn0035959	CG4911	FALSE	0.509194	4.26444e-05	0
chr3L	9072893	9073092	S2-Zld_aZld_IP_peak_4409b	4.01485	126.982	124.733	I	FALSE	0.402707	-0.413522	promoter	FBgn0035960	CG4942	FALSE	0.0559944	0.921701	0
chr3L	9074459	9074658	S2-Zld_aZld_IP_peak_4410a	3.27894	99.2433	97.1224	I	FALSE	0.656679	-0.181411	promoter	FBgn0023479	teq	FALSE	0.633622	6.80273e-10	0
chr3L	9075072	9075271	S2-Zld_aZld_IP_peak_4410b	1.6608	6.70993	5.29832	I	FALSE	0.444494	0.34001	distal	FBgn0023479	teq	FALSE	0.633622	6.80273e-10	2	2.99092
chr3L	9092726	9092925	S2-Zld_aZld_IP_peak_4412	2.3688	121.498	119.272	I	FALSE	0.2622	-0.285744	promoter	FBgn0043806	CG32032	TRUE	-1.02539	5.50676e-35	0
chr3L	9134442	9134641	S2-Zld_aZld_IP_peak_4417	3.17799	148.021	145.687	I	FALSE	0.490177	-0.209879	promoter	FBgn0035964	Dhpr	FALSE	0.228114	0.157342	1	-4.70909
chr3L	9137174	9137373	S2-Zld_aZld_IP_peak_4418	3.80471	73.2229	71.241	I	FALSE	0.50557	0.361028	promoter	FBgn0035965	Use1	FALSE	-0.149395	0.685316	0
chr3L	9211378	9211577	S2-Zld_aZld_IP_peak_4420	4.10199	200.831	198.315	I	FALSE	0.909069	0.0910101	promoter	FBgn0035969	CG4476	FALSE	0.506754	0.741209	1	-3.4
chr3L	9349350	9349549	S2-Zld_aZld_IP_peak_4426	1.98722	102.052	99.9178	I	FALSE	0.214556	-0.419845	promoter	FBgn0035977	PGRP-LF	FALSE	-0.301838	0.21531	0
chr3L	9360324	9360523	S2-Zld_aZld_IP_peak_4429	1.85507	24.8886	23.2437	I	FALSE	0.494458	-0.310884	promoter	FBgn0085484	Pdxk	FALSE	-0.308797	0.0576689	0
chr3L	9366998	9367197	S2-Zld_aZld_IP_peak_4430	4.5096	278.023	275.291	I	FALSE	0.529515	-0.265526	promoter	FBgn0004379	Klp67A	FALSE	-0.441944	0.000583435	1	-4.49091
chr3L	9371041	9371240	S2-Zld_aZld_IP_peak_4431	2.16277	24.2543	22.6153	I	FALSE	0.965943	0.0488539	promoter	FBgn0011769	Fdx1	FALSE	0.349318	0.203765	0
chr3L	9373521	9373720	S2-Zld_aZld_IP_peak_4433	1.81966	58.9769	57.0798	I	FALSE	0.767655	-0.137719	promoter	FBgn0001223	Hsp22				0
chr3L	9381700	9381899	S2-Zld_aZld_IP_peak_4435	1.96428	49.423	47.5872	I	FALSE	0.865128	0.0528328	promoter	FBgn0001224	Hsp23	FALSE	-0.62866	3.23706e-12	0
chr3L	9383848	9384047	S2-Zld_aZld_IP_peak_4436	2.37939	115.965	113.764	I	FALSE	0.693167	0.175377	promoter	FBgn0001226	Hsp27	FALSE	-0.193749	0.173509	1	11.3455
chr3L	9396228	9396427	S2-Zld_aZld_IP_peak_4437a	1.66164	6.02888	4.63103	II				distal	FBgn0035983	CG4080	FALSE	0.675062	1.81945e-07	0
chr3L	9396773	9396972	S2-Zld_aZld_IP_peak_4437b	2.68603	45.6685	43.8582	I	FALSE	0.81118	0.126118	distal	FBgn0035983	CG4080	FALSE	0.675062	1.81945e-07	1	11.3273
chr3L	9399205	9399404	S2-Zld_aZld_IP_peak_4438	3.72164	157.763	155.391	I	FALSE	0.941133	-0.0475849	promoter	FBgn0035983	CG4080	FALSE	0.675062	1.81945e-07	0
chr3L	9401946	9402145	S2-Zld_aZld_IP_peak_4439a	1.69909	47.1356	45.3153	I	FALSE	0.482024	-0.303473	promoter	FBgn0015218	eIF4E1	FALSE	9.32956e-05	0.999442	0
chr3L	9402374	9402573	S2-Zld_aZld_IP_peak_4439b	3.2192	184.575	182.11	I	FALSE	0.176933	-0.566848	promoter	FBgn0015218	eIF4E1	FALSE	9.32956e-05	0.999442	0
chr3L	9410274	9410473	S2-Zld_aZld_IP_peak_4440a	1.89445	20.366	18.7662	I	FALSE	0.878497	-0.131555	distal	FBgn0035986	CG4022	FALSE	0.328838	0.0227951	0
chr3L	9410785	9410984	S2-Zld_aZld_IP_peak_4440b	3.46236	103.382	101.241	I	FALSE	0.980188	0.0302095	promoter	FBgn0035986	CG4022	FALSE	0.328838	0.0227951	0
chr3L	9420119	9420318	S2-Zld_aZld_IP_peak_4441	2.30976	38.5736	36.8145	I	FALSE	0.726274	-0.168219	promoter	FBgn0035989	Atat	FALSE	0.237786	0.171841	0
chr3L	9422940	9423139	S2-Zld_aZld_IP_peak_4442	3.44366	138.406	136.109	I	FALSE	0.657497	0.213022	promoter	FBgn0023129	aay	FALSE	0.0379803	0.88107	0
chr3L	9426800	9426999	S2-Zld_aZld_IP_peak_4443	3.81992	266.28	263.579	I	FALSE	0.530107	-0.208292	promoter	FBgn0015296	Shc	FALSE	-0.213704	0.0498656	1	-4.67273
chr3L	9429780	9429979	S2-Zld_aZld_IP_peak_4444a	2.46877	55.7595	53.8826	I	FALSE	0.316821	-0.514595	promoter	FBgn0005533	RpS17	FALSE	0.402341	8.179e-05	1	-4.49091
chr3L	9430163	9430362	S2-Zld_aZld_IP_peak_4444b	2.21849	76.6068	74.6057	I	TRUE	0.0205156	-0.622877	promoter	FBgn0040305	MTF-1	FALSE	0.264971	0.0164014	0
chr3L	9435381	9435580	S2-Zld_aZld_IP_peak_4445	2.82639	50.0028	48.163	I	FALSE	0.915134	-0.0827596	promoter	FBgn0040305	MTF-1	FALSE	0.264971	0.0164014	1	11.3455
chr3L	9442210	9442409	S2-Zld_aZld_IP_peak_4446a	3.77662	115.978	113.776	I	FALSE	0.071634	-0.833422	promoter	FBgn0035993	Nf-YA	FALSE	-0.182751	0.318008	0
chr3L	9442753	9442952	S2-Zld_aZld_IP_peak_4446b	3.19544	84.5441	82.4995	I	FALSE	0.926142	-0.0611207	promoter	FBgn0053926	CG33926	FALSE	-0.197618	0.34589	0
chr3L	9445890	9446089	S2-Zld_aZld_IP_peak_4447a	4.86981	136.14	133.853	III	TRUE	0.0108557	1.16216	distal	FBgn0035995	CG3529	FALSE	-0.379448	0.007844	0
chr3L	9446734	9446933	S2-Zld_aZld_IP_peak_4447b	3.24123	114.728	112.532	I	FALSE	0.508809	-0.27242	promoter	FBgn0035995	CG3529	FALSE	-0.379448	0.007844	1	-4.70909
chr3L	9451653	9451852	S2-Zld_aZld_IP_peak_4448	4.02868	100.409	98.2824	I	FALSE	0.178966	-0.528802	promoter	FBgn0266124	ghi	FALSE	-0.039223	0.878916	0
chr3L	9455980	9456179	S2-Zld_aZld_IP_peak_4449	2.36254	44.3084	42.5077	I	FALSE	0.985464	-0.0144915	distal	FBgn0035997	phol	FALSE	-0.146057	0.307448	0
chr3L	9457718	9457917	S2-Zld_aZld_IP_peak_4450	3.02381	100.066	97.941	I	FALSE	0.859129	0.157644	promoter	FBgn0035999	CG3552	FALSE	-0.0790886	0.833437	0
chr3L	9460832	9461031	S2-Zld_aZld_IP_peak_4451	2.79809	52.9061	51.0472	I	FALSE	0.863199	0.158151	promoter	FBgn0266101	CG44838	FALSE	-0.867462	0.00471634	0
chr3L	9476906	9477105	S2-Zld_aZld_IP_peak_4452a	2.34481	46.8133	44.995	I	FALSE	0.652597	-0.183658	promoter	FBgn0011327	Uch-L5	FALSE	-0.469495	0.000103753	0
chr3L	9477495	9477694	S2-Zld_aZld_IP_peak_4452b	1.8434	11.7748	10.2785	I	FALSE	0.897922	0.0968032	distal	FBgn0036004	Jarid2	FALSE	0.1321	0.242658	0
chr3L	9487750	9487949	S2-Zld_aZld_IP_peak_4453	3.71789	84.369	82.3254	I	FALSE	0.248968	-0.371697	promoter	FBgn0036005	pall	FALSE	0.124297	0.563541	0
chr3L	9509141	9509340	S2-Zld_aZld_IP_peak_4454a	2.3541	115.83	113.629	I	FALSE	0.277879	0.276804	distal	FBgn0036008	CG3408	FALSE	-0.0816453	0.738833	0
chr3L	9509477	9509676	S2-Zld_aZld_IP_peak_4454b	2.54684	108.825	106.657	I	FALSE	0.641827	-0.176452	promoter	FBgn0036008	CG3408	FALSE	-0.0816453	0.738833	1	-4.70909
chr3L	9511453	9511652	S2-Zld_aZld_IP_peak_4455a	2.94536	59.3791	57.4797	I	FALSE	0.940083	-0.0373567	promoter	FBgn0010408	RpS9	FALSE	0.476721	4.12069e-07	0
chr3L	9511832	9512031	S2-Zld_aZld_IP_peak_4455b	3.03749	41.669	39.8872	I	FALSE	0.665279	-0.203982	promoter	FBgn0010408	RpS9	FALSE	0.476721	4.12069e-07	0
chr3L	9615815	9616014	S2-Zld_aZld_IP_peak_4457	3.10275	127.715	125.463	I	FALSE	0.920442	-0.0314032	promoter	FBgn0267348	LanB2	FALSE	-0.328908	2.86252e-05	0
chr3L	9624106	9624305	S2-Zld_aZld_IP_peak_4458	2.60155	24.9167	23.2712	I	FALSE	0.739979	-0.170461	promoter	FBgn0036018	CG3335	FALSE	0.553197	1.66262e-05	1	-4.49091
chr3L	9629946	9630145	S2-Zld_aZld_IP_peak_4459	3.70803	72.9752	70.9947	I	FALSE	0.900958	0.0570121	promoter	FBgn0036020	Cyp40	FALSE	0.0260143	0.917791	0
chr3L	9691514	9691713	S2-Zld_aZld_IP_peak_4464	2.19293	58.3906	56.4973	I	TRUE	0.00537203	-0.978346	distal	FBgn0267454	asRNA:CR45804				0
chr3L	9692602	9692801	S2-Zld_aZld_IP_peak_4465a	1.26981	8.87817	7.42635	I	FALSE	0.498628	-0.285861	distal	FBgn0267454	asRNA:CR45804				0
chr3L	9693184	9693383	S2-Zld_aZld_IP_peak_4465b	1.79039	24.2701	22.6309	I	FALSE	0.559506	-0.239607	promoter	FBgn0267454	asRNA:CR45804				0
chr3L	9693473	9693672	S2-Zld_aZld_IP_peak_4465c	2.23577	44.0892	42.29	II				promoter	FBgn0267454	asRNA:CR45804				0
chr3L	9698201	9698400	S2-Zld_aZld_IP_peak_4468	2.49689	67.5392	65.5902	I	FALSE	0.692362	-0.215088	promoter	FBgn0015321	Ubc4	FALSE	0.111395	0.410022	0
chr3L	9704254	9704453	S2-Zld_aZld_IP_peak_4469	2.3413	26.7639	25.1016	I	FALSE	0.954042	0.0348417	promoter	FBgn0036032	CG16711	FALSE	-0.0103757	0.959392	0
chr3L	9710552	9710751	S2-Zld_aZld_IP_peak_4470	3.212	50.3699	48.5279	I	FALSE	0.628446	0.212445	distal	FBgn0040475	SH3PX1	FALSE	-0.102008	0.356356	0
chr3L	9712143	9712342	S2-Zld_aZld_IP_peak_4471a	6.75832	241.467	238.833	I	TRUE	0.00617858	0.865857	distal	FBgn0040475	SH3PX1	FALSE	-0.102008	0.356356	1	-4.81818
chr3L	9712702	9712901	S2-Zld_aZld_IP_peak_4471b	3.96316	82.8933	80.8578	I	TRUE	2.48111e-05	1.33776	distal	FBgn0040475	SH3PX1	FALSE	-0.102008	0.356356	0
chr3L	9713766	9713965	S2-Zld_aZld_IP_peak_4471c	3.00519	72.5464	70.5684	I	FALSE	0.881949	-0.0618713	promoter	FBgn0040475	SH3PX1	FALSE	-0.102008	0.356356	0
chr3L	9714179	9714378	S2-Zld_aZld_IP_peak_4471d	2.91844	103.763	101.62	I	FALSE	0.901657	-0.0532678	promoter	FBgn0045823	vsg	FALSE	-0.364737	2.66074e-06	0
chr3L	9714601	9714800	S2-Zld_aZld_IP_peak_4471e	1.81324	18.1776	16.6011	I	FALSE	0.811304	0.0950404	distal	FBgn0045823	vsg	FALSE	-0.364737	2.66074e-06	0
chr3L	9716665	9716864	S2-Zld_aZld_IP_peak_4472	2.37404	60.1909	58.2865	I	FALSE	0.207155	-0.314593	promoter	FBgn0065081	sncRNA:838				0
chr3L	9719021	9719220	S2-Zld_aZld_IP_peak_4473	3.02595	44.6825	42.8792	I	FALSE	0.942587	-0.0528164	promoter	FBgn0036035	CG18178	FALSE	0.0710893	0.688176	0
chr3L	9723045	9723244	S2-Zld_aZld_IP_peak_4474a	1.85187	10.328	8.85286	I	FALSE	0.770045	0.202659	promoter	FBgn0261530	nbs	FALSE	0.272827	0.051681	0
chr3L	9723318	9723517	S2-Zld_aZld_IP_peak_4474b	2.29924	21.9475	20.3315	I	FALSE	0.642769	-0.365517	promoter	FBgn0036038	defl	FALSE	-0.152766	0.355701	0
chr3L	9726782	9726981	S2-Zld_aZld_IP_peak_4475	2.73808	56.9054	55.0214	I	FALSE	0.91286	-0.0604106	promoter	FBgn0036039	Naa60	FALSE	0.0880472	0.66865	0
chr3L	9765527	9765726	S2-Zld_aZld_IP_peak_4478a	3.31086	76.0229	74.0251	I	FALSE	0.82453	0.0919014	distal	FBgn0036043	Ae2	FALSE	0.458874	0.000123023	0
chr3L	9765885	9766084	S2-Zld_aZld_IP_peak_4478b	2.1214	19.0234	17.4377	I	FALSE	0.904791	-0.0692287	distal	FBgn0036043	Ae2	FALSE	0.458874	0.000123023	1	10.7273
chr3L	9766540	9766739	S2-Zld_aZld_IP_peak_4479	3.79119	85.6343	83.5838	I	FALSE	0.338542	0.351379	distal	FBgn0036043	Ae2	FALSE	0.458874	0.000123023	0
chr3L	9836766	9836965	S2-Zld_aZld_IP_peak_4482	3.43284	84.8559	82.8098	I	FALSE	0.441629	-0.367445	promoter	FBgn0028429	I-2	FALSE	-0.0458692	0.822259	0
chr3L	9846993	9847192	S2-Zld_aZld_IP_peak_4484a	1.70663	12.2195	10.7166	I	FALSE	0.242714	-0.403659	distal	FBgn0004390	RasGAP1	FALSE	-0.240659	0.0304913	0
chr3L	9847616	9847815	S2-Zld_aZld_IP_peak_4484b	2.97097	100.935	98.8059	I	FALSE	0.819882	-0.0809081	distal	FBgn0004390	RasGAP1	FALSE	-0.240659	0.0304913	1	10.7273
chr3L	9854099	9854298	S2-Zld_aZld_IP_peak_4485a	2.53218	127.838	125.585	I	FALSE	0.787385	0.0930801	distal	FBgn0004390	RasGAP1	FALSE	-0.240659	0.0304913	1	-4.25455
chr3L	9854702	9854901	S2-Zld_aZld_IP_peak_4485b	3.35873	262.035	259.346	I	FALSE	0.0811544	-0.584924	distal	FBgn0004390	RasGAP1	FALSE	-0.240659	0.0304913	0
chr3L	9855148	9855347	S2-Zld_aZld_IP_peak_4485c	1.97538	36.8409	35.0948	I	FALSE	0.933819	-0.0546642	promoter	FBgn0004390	RasGAP1	FALSE	-0.240659	0.0304913	0
chr3L	9855878	9856077	S2-Zld_aZld_IP_peak_4485d	3.63037	106.233	104.077	I	FALSE	0.814581	0.138437	distal	FBgn0004390	RasGAP1	FALSE	-0.240659	0.0304913	0
chr3L	9856285	9856484	S2-Zld_aZld_IP_peak_4485e	2.57381	48.8269	46.9949	I	FALSE	0.421826	0.319685	distal	FBgn0004390	RasGAP1	FALSE	-0.240659	0.0304913	1	-3.78182
chr3L	9859779	9859978	S2-Zld_aZld_IP_peak_4486	3.56379	88.1506	86.0868	I	FALSE	0.628057	0.288532	promoter	FBgn0036052	CG10809	FALSE	0.0190092	0.938039	0
chr3L	9864343	9864542	S2-Zld_aZld_IP_peak_4487	5.92317	235.155	232.538	I	FALSE	0.890294	0.0823667	promoter	FBgn0036053	iPLA2-VIA	FALSE	-0.0437687	0.741173	0
chr3L	9888622	9888821	S2-Zld_aZld_IP_peak_4488	3.09867	85.6106	83.5602	I	FALSE	0.411727	-0.334133	promoter	FBgn0011836	Taf2	FALSE	0.0375415	0.842204	0
chr3L	9897275	9897474	S2-Zld_aZld_IP_peak_4489a	2.22148	36.5496	34.8056	I	FALSE	0.952678	0.0216531	distal	FBgn0036058	CG6707	FALSE	0.137748	0.282293	0
chr3L	9897554	9897753	S2-Zld_aZld_IP_peak_4489b	2.10296	26.2411	24.5835	I	FALSE	0.947048	-0.0455637	distal	FBgn0036058	CG6707	FALSE	0.137748	0.282293	0
chr3L	9898516	9898715	S2-Zld_aZld_IP_peak_4490a	3.08875	77.5398	75.5336	I	FALSE	0.791514	-0.0952591	promoter	FBgn0036058	CG6707	FALSE	0.137748	0.282293	0
chr3L	9899141	9899340	S2-Zld_aZld_IP_peak_4490b	2.97827	70.2599	68.295	I	FALSE	0.782315	-0.150967	promoter	FBgn0036059	nudE	FALSE	0.0168012	0.938695	0
chr3L	9968318	9968517	S2-Zld_aZld_IP_peak_4491	3.43399	232.609	230	I	FALSE	0.118209	-0.388951	promoter	FBgn0026404	Dronc	FALSE	0.0778593	0.605237	0
chr3L	9972136	9972335	S2-Zld_aZld_IP_peak_4492a	4.0636	87.0253	84.9673	I	FALSE	0.881844	-0.121842	promoter	FBgn0259932	CG42455				0
chr3L	9972581	9972780	S2-Zld_aZld_IP_peak_4492b	2.66884	27.8916	26.2193	I	FALSE	0.888882	-0.128761	promoter	FBgn0259932	CG42455				0
chr3L	10223494	10223693	S2-Zld_aZld_IP_peak_4493	3.27292	43.9898	42.1913	I	FALSE	0.9255	0.0765972	promoter	FBgn0052056	scramb1	FALSE	-0.573697	3.41217e-08	2	2.29091
chr3L	10225339	10225538	S2-Zld_aZld_IP_peak_4494	3.60372	90.3897	88.3134	I	FALSE	0.941929	0.0558563	promoter	FBgn0052056	scramb1	FALSE	-0.573697	3.41217e-08	0
chr3L	10246351	10246550	S2-Zld_aZld_IP_peak_4495	2.16597	91.4473	89.3657	I	FALSE	0.881232	-0.0816595	promoter	FBgn0265732	lncRNA:CR44539				0
chr3L	10330544	10330743	S2-Zld_aZld_IP_peak_4496	1.66164	6.02888	4.63103	II				distal	FBgn0267668	lncRNA:CR46006	FALSE	0.400835	0.491755	0
chr3L	10350703	10350902	S2-Zld_aZld_IP_peak_4497a	1.39309	2.81695	1.50736	II				distal	FBgn0267668	lncRNA:CR46006	FALSE	0.400835	0.491755	2	2.6
chr3L	10351000	10351199	S2-Zld_aZld_IP_peak_4497b	2.45049	21.2002	19.5914	I	TRUE	0.003329	1.16025	distal	FBgn0267668	lncRNA:CR46006	FALSE	0.400835	0.491755	0
chr3L	10361575	10361774	S2-Zld_aZld_IP_peak_4498	4.40391	109.673	107.5	I	FALSE	0.842914	0.0976655	distal	FBgn0267668	lncRNA:CR46006	FALSE	0.400835	0.491755	0
chr3L	10362491	10362690	S2-Zld_aZld_IP_peak_4499a	2.52157	39.7602	37.9923	I	FALSE	0.543522	-0.344721	distal	FBgn0267668	lncRNA:CR46006	FALSE	0.400835	0.491755	0
chr3L	10362780	10362979	S2-Zld_aZld_IP_peak_4499b	2.16612	33.7816	32.0596	I	FALSE	0.566781	-0.19714	distal	FBgn0267668	lncRNA:CR46006	FALSE	0.400835	0.491755	0
chr3L	10366560	10366759	S2-Zld_aZld_IP_peak_4501	2.48649	56.7834	54.9001	I	FALSE	0.170385	-0.334137	distal	FBgn0266076	mir-276a				0
chr3L	10372194	10372393	S2-Zld_aZld_IP_peak_4502	3.82304	70.237	68.2723	I	FALSE	0.575306	0.170181	distal	FBgn0266076	mir-276a				1	10.8545
chr3L	10381511	10381710	S2-Zld_aZld_IP_peak_4504a	4.2973	180.088	177.638	I	FALSE	0.92534	0.0387386	distal	FBgn0266780	lncRNA:CR45245				0
chr3L	10382030	10382229	S2-Zld_aZld_IP_peak_4504b	1.51634	4.69284	3.32657	I	FALSE	0.365255	-0.335458	distal	FBgn0266780	lncRNA:CR45245				0
chr3L	10463242	10463441	S2-Zld_aZld_IP_peak_4506	4.61942	135.826	133.54	II				promoter	FBgn0011802	Gem3	FALSE	0.0925749	0.674623	0
chr3L	10508072	10508271	S2-Zld_aZld_IP_peak_4507	3.6004	152.279	149.928	I	FALSE	0.403955	0.358964	distal	FBgn0052062	Rbfox1	FALSE	0.135626	0.452533	0
chr3L	10528411	10528610	S2-Zld_aZld_IP_peak_4509	6.18142	408.916	405.924	I	TRUE	0.0142579	0.718399	distal	FBgn0286730	snoRNA:Me28S-A2629				0
chr3L	10631026	10631225	S2-Zld_aZld_IP_peak_4510	4.17404	85.3492	83.3004	I	FALSE	0.849143	0.122791	promoter	FBgn0001179	hay	FALSE	0.0795664	0.669303	0
chr3L	10637932	10638131	S2-Zld_aZld_IP_peak_4511	3.35443	54.1326	52.266	I	FALSE	0.874944	-0.0654108	promoter	FBgn0000629	E(z)	FALSE	-0.175687	0.25447	0
chr3L	10658358	10658557	S2-Zld_aZld_IP_peak_4513	3.22292	50.4006	48.5583	I	FALSE	0.974954	-0.0127766	distal	FBgn0052066	CG32066	FALSE	0.0949376	0.551917	1	10.2545
chr3L	10660568	10660767	S2-Zld_aZld_IP_peak_4515a	1.86783	33.1462	31.4291	I	FALSE	0.906128	-0.0705209	distal	FBgn0052066	CG32066	FALSE	0.0949376	0.551917	0
chr3L	10660926	10661125	S2-Zld_aZld_IP_peak_4515b	2.37019	61.8606	59.946	I	FALSE	0.723641	-0.135009	promoter	FBgn0052066	CG32066	FALSE	0.0949376	0.551917	0
chr3L	10664571	10664770	S2-Zld_aZld_IP_peak_4516	2.27424	108.998	106.829	I	FALSE	0.539833	-0.17023	promoter	FBgn0010762	simj	FALSE	-0.0450668	0.779213	0
chr3L	10665512	10665711	S2-Zld_aZld_IP_peak_4517a	2.44648	56.6644	54.7818	I	FALSE	0.787647	-0.0845956	distal	FBgn0010762	simj	FALSE	-0.0450668	0.779213	0
chr3L	10665961	10666160	S2-Zld_aZld_IP_peak_4517b	2.03715	48.3422	46.5134	I	FALSE	0.109627	-0.342424	distal	FBgn0010762	simj	FALSE	-0.0450668	0.779213	0
chr3L	10676892	10677091	S2-Zld_aZld_IP_peak_4518	2.51246	24.9789	23.3329	I	FALSE	0.92778	0.0559019	distal	FBgn0010762	simj	FALSE	-0.0450668	0.779213	0
chr3L	10682547	10682746	S2-Zld_aZld_IP_peak_4521a	1.2372	2.8499	1.53935	I	FALSE	0.747764	-0.127674	distal	FBgn0036099	CG11811	FALSE	-0.0308626	0.882023	0
chr3L	10683093	10683292	S2-Zld_aZld_IP_peak_4521b	1.79693	40.9327	39.1562	I	FALSE	0.778536	-0.0898243	distal	FBgn0036099	CG11811	FALSE	-0.0308626	0.882023	1	11.4364
chr3L	10698277	10698476	S2-Zld_aZld_IP_peak_4525	4.71031	101.456	99.3243	I	FALSE	0.971387	0.0361749	distal	FBgn0036101	NijA	TRUE	-3.03129	0.000219661	1	10.2545
chr3L	10736921	10737120	S2-Zld_aZld_IP_peak_4528a	1.83799	91.1446	89.0644	I	FALSE	0.285324	-0.265292	distal	FBgn0262890	CG43245	FALSE	0.669104	0.113052	0
chr3L	10737356	10737555	S2-Zld_aZld_IP_peak_4528b	2.58806	289.198	286.439	I	FALSE	0.648515	-0.109322	distal	FBgn0262890	CG43245	FALSE	0.669104	0.113052	0
chr3L	10738489	10738688	S2-Zld_aZld_IP_peak_4529	2.90614	334.798	331.938	I	FALSE	0.984186	-0.00653369	distal	FBgn0262890	CG43245	FALSE	0.669104	0.113052	0
chr3L	10739430	10739629	S2-Zld_aZld_IP_peak_4530a	1.51458	46.6118	44.7952	I	FALSE	0.434881	-0.167308	distal	FBgn0262890	CG43245	FALSE	0.669104	0.113052	1	-4.81818
chr3L	10740142	10740341	S2-Zld_aZld_IP_peak_4530b	1.67579	46.2496	44.4351	I	FALSE	0.103313	-0.262175	distal	FBgn0262890	CG43245	FALSE	0.669104	0.113052	0
chr3L	10765112	10765311	S2-Zld_aZld_IP_peak_4531	1.74556	7.25944	5.83649	II				distal	FBgn0262890	CG43245	FALSE	0.669104	0.113052	0
chr3L	10771913	10772112	S2-Zld_aZld_IP_peak_4532a	2.83197	48.0978	46.2708	I	FALSE	0.675735	-0.171303	promoter	FBgn0262890	CG43245	FALSE	0.669104	0.113052	1	12.6182
chr3L	10772462	10772661	S2-Zld_aZld_IP_peak_4532b	3.99809	109.211	107.041	I	FALSE	0.975363	-0.0131776	distal	FBgn0262890	CG43245	FALSE	0.669104	0.113052	0
chr3L	10772805	10773004	S2-Zld_aZld_IP_peak_4532c	5.31872	178.176	175.733	I	TRUE	0.00132971	0.703177	distal	FBgn0262890	CG43245	FALSE	0.669104	0.113052	0
chr3L	10773774	10773973	S2-Zld_aZld_IP_peak_4532d	2.55105	108.725	106.558	I	FALSE	0.947013	-0.0252119	distal	FBgn0262890	CG43245	FALSE	0.669104	0.113052	0
chr3L	10775854	10776053	S2-Zld_aZld_IP_peak_4533a	1.9219	47.952	46.1261	I	FALSE	0.973522	0.0157809	distal	FBgn0262890	CG43245	FALSE	0.669104	0.113052	0
chr3L	10776522	10776721	S2-Zld_aZld_IP_peak_4533b	2.15395	44.8929	43.0881	I	FALSE	0.903508	-0.0394509	distal	FBgn0262890	CG43245	FALSE	0.669104	0.113052	0
chr3L	10781395	10781594	S2-Zld_aZld_IP_peak_4534	2.18769	20.9701	19.3639	I	FALSE	0.0916566	-0.387695	distal	FBgn0265737	lncRNA:CR44544				0
chr3L	10784504	10784703	S2-Zld_aZld_IP_peak_4535a	1.66352	6.99149	5.57436	I	FALSE	0.789324	-0.122801	promoter	FBgn0265737	lncRNA:CR44544				0
chr3L	10784881	10785080	S2-Zld_aZld_IP_peak_4535b	2.05425	24.8535	23.2089	I	FALSE	0.879185	-0.0896583	distal	FBgn0265737	lncRNA:CR44544				0
chr3L	10785322	10785521	S2-Zld_aZld_IP_peak_4535c	2.13408	24.0482	22.4114	I	FALSE	0.684501	-0.173472	distal	FBgn0265737	lncRNA:CR44544				0
chr3L	10786414	10786613	S2-Zld_aZld_IP_peak_4536	2.88387	39.0477	37.2851	I	FALSE	0.535398	0.25312	distal	FBgn0265737	lncRNA:CR44544				1	11.8182
chr3L	10838011	10838210	S2-Zld_aZld_IP_peak_4537a	1.83287	28.4382	26.7607	I	FALSE	0.0648295	-0.486662	distal	FBgn0026160	tna	FALSE	0.103083	0.412475	0
chr3L	10838461	10838660	S2-Zld_aZld_IP_peak_4537b	2.93414	146.204	143.876	I	TRUE	0.000622516	-0.803052	distal	FBgn0026160	tna	FALSE	0.103083	0.412475	0
chr3L	10847227	10847426	S2-Zld_aZld_IP_peak_4539a	2.9708	34.9211	33.1898	II				distal	FBgn0266679	lncRNA:CR45169				0
chr3L	10847913	10848112	S2-Zld_aZld_IP_peak_4539b	4.48305	99.5077	97.3856	I	TRUE	0.0185664	0.914256	distal	FBgn0266679	lncRNA:CR45169				0
chr3L	10851530	10851729	S2-Zld_aZld_IP_peak_4541a	3.57007	83.7783	81.7378	I	FALSE	0.545428	0.239984	distal	FBgn0266679	lncRNA:CR45169				1	11.4364
chr3L	10852876	10853075	S2-Zld_aZld_IP_peak_4541b	2.40743	205.993	203.462	I	FALSE	0.889166	-0.0513232	distal	FBgn0266679	lncRNA:CR45169				0
chr3L	10855537	10855736	S2-Zld_aZld_IP_peak_4542	3.3228	111.127	108.948	I	FALSE	0.996343	-0.00262147	distal	FBgn0026160	tna	FALSE	0.103083	0.412475	0
chr3L	10856693	10856892	S2-Zld_aZld_IP_peak_4543	2.56705	272.381	269.665	I	FALSE	0.442099	-0.171913	distal	FBgn0026160	tna	FALSE	0.103083	0.412475	0
chr3L	10857706	10857905	S2-Zld_aZld_IP_peak_4544	1.91683	70.1557	68.1914	I	FALSE	0.271638	-0.219698	promoter	FBgn0026160	tna	FALSE	0.103083	0.412475	0
chr3L	10868005	10868204	S2-Zld_aZld_IP_peak_4547	1.93789	27.8374	26.1656	I	FALSE	0.184497	0.442071	distal	FBgn0026160	tna	FALSE	0.103083	0.412475	0
chr3L	10878958	10879157	S2-Zld_aZld_IP_peak_4548	2.2782	37.1602	35.4116	I	FALSE	0.166534	-0.402601	promoter	FBgn0036104	CG6418	FALSE	-0.0650656	0.684196	0
chr3L	10882738	10882937	S2-Zld_aZld_IP_peak_4549	3.08214	42.9634	41.1722	I	FALSE	0.677036	-0.210332	promoter	FBgn0036107	galla-2	FALSE	-0.0212355	0.937974	0
chr3L	10886007	10886206	S2-Zld_aZld_IP_peak_4550	2.74355	79.7286	77.7102	I	FALSE	0.556159	-0.366017	promoter	FBgn0027615	OXA1L	FALSE	-0.166908	0.348312	0
chr3L	10897975	10898174	S2-Zld_aZld_IP_peak_4551a	2.09034	101.035	98.9055	I	FALSE	0.534293	-0.17087	distal	FBgn0036111	Aps	FALSE	0.249563	0.00946058	0
chr3L	10899186	10899385	S2-Zld_aZld_IP_peak_4551b	3.06723	146.934	144.603	I	FALSE	0.98418	-0.0171567	promoter	FBgn0036111	Aps	FALSE	0.249563	0.00946058	0
chr3L	11009185	11009384	S2-Zld_aZld_IP_peak_4553	2.19129	163.117	160.726	I	FALSE	0.845792	-0.0487221	promoter	FBgn0013469	klu	TRUE	2.41292	4.64211e-05	1	9.67273
chr3L	11010402	11010601	S2-Zld_aZld_IP_peak_4554	2.40339	203.782	201.258	I	FALSE	0.98469	0.0056058	distal	FBgn0013469	klu	TRUE	2.41292	4.64211e-05	0
chr3L	11061393	11061592	S2-Zld_aZld_IP_peak_4555	3.29038	45.8235	44.0121	I	FALSE	0.584019	-0.389341	promoter	FBgn0036118	Blos2	FALSE	-0.184608	0.561637	0
chr3L	11064829	11065028	S2-Zld_aZld_IP_peak_4556	2.74753	61.1512	59.241	I	FALSE	0.770045	0.190483	promoter	FBgn0025355	SuUR				0
chr3L	11074322	11074521	S2-Zld_aZld_IP_peak_4558	3.00036	50.905	49.0593	I	FALSE	0.945217	0.040125	promoter	FBgn0010741	Pfdn2	FALSE	0.0782431	0.561349	0
chr3L	11092321	11092520	S2-Zld_aZld_IP_peak_4560a	1.86422	37.0047	35.2572	I	FALSE	0.731243	0.117253	promoter	FBgn0020412	JIL-1	FALSE	0.0306937	0.827001	0
chr3L	11093114	11093313	S2-Zld_aZld_IP_peak_4560b	3.138	122.205	119.976	I	FALSE	0.509982	-0.267817	promoter	FBgn0020412	JIL-1	FALSE	0.0306937	0.827001	1	-4.4
chr3L	11098188	11098387	S2-Zld_aZld_IP_peak_4561	2.80316	40.5505	38.7768	I	FALSE	0.140609	-0.783818	promoter	FBgn0036126	Irbp18	FALSE	0.528271	0.000394061	0
chr3L	11113652	11113851	S2-Zld_aZld_IP_peak_4562	2.24529	36.3847	34.642	I	FALSE	0.685537	-0.176809	promoter	FBgn0003462	Sod1	FALSE	-0.4136	4.40258e-07	1	-3.89091
chr3L	11118694	11118893	S2-Zld_aZld_IP_peak_4563	2.05009	29.5978	27.9104	I	FALSE	0.569525	-0.17447	promoter	FBgn0036134	FoxK	FALSE	0.272562	0.0216363	0
chr3L	11119554	11119753	S2-Zld_aZld_IP_peak_4564a	1.77796	24.6162	22.9737	I	FALSE	0.641057	-0.185987	promoter	FBgn0036134	FoxK	FALSE	0.272562	0.0216363	0
chr3L	11119876	11120075	S2-Zld_aZld_IP_peak_4564b	1.95868	31.0134	29.314	I	FALSE	0.636198	-0.165774	distal	FBgn0036134	FoxK	FALSE	0.272562	0.0216363	0
chr3L	11120669	11120868	S2-Zld_aZld_IP_peak_4564c	2.2844	52.9143	51.0554	I	FALSE	0.823082	-0.108478	promoter	FBgn0036134	FoxK	FALSE	0.272562	0.0216363	0
chr3L	11123167	11123366	S2-Zld_aZld_IP_peak_4565	2.86832	179.371	176.923	I	FALSE	0.956062	-0.0193238	promoter	FBgn0036136	Ufd1	FALSE	-0.281359	0.0451301	2	-4.60909
chr3L	11169652	11169851	S2-Zld_aZld_IP_peak_4567a	2.47097	40.4686	38.6955	I	FALSE	0.7459	-0.133132	promoter	FBgn0036142	Adck5	FALSE	-0.204777	0.632294	0
chr3L	11169894	11170093	S2-Zld_aZld_IP_peak_4567b	2.67474	55.7975	53.9203	I	FALSE	0.474344	-0.339862	promoter	FBgn0036142	Adck5	FALSE	-0.204777	0.632294	0
chr3L	11184067	11184266	S2-Zld_aZld_IP_peak_4568a	1.88924	32.6854	30.972	I	FALSE	0.369322	-0.283059	distal	FBgn0036143	CG14142	FALSE	0.633967	0.536086	0
chr3L	11184599	11184798	S2-Zld_aZld_IP_peak_4568b	2.34765	36.1926	34.4516	I	FALSE	0.344013	-0.432198	distal	FBgn0036143	CG14142	FALSE	0.633967	0.536086	0
chr3L	11205981	11206180	S2-Zld_aZld_IP_peak_4571	3.36164	151.503	149.155	I	FALSE	0.70722	-0.212639	promoter	FBgn0036147	Plod	FALSE	-0.0501342	0.744229	0
chr3L	11210587	11210786	S2-Zld_aZld_IP_peak_4572	3.19172	148.117	145.782	I	FALSE	0.0761933	-0.443673	promoter	FBgn0064766	CG7600	FALSE	-0.125587	0.341557	0
chr3L	11214415	11214614	S2-Zld_aZld_IP_peak_4573a	2.18795	31.1737	29.4727	I	FALSE	0.398409	-0.381715	promoter	FBgn0261553	CG42671	FALSE	-0.124948	0.326615	0
chr3L	11215350	11215549	S2-Zld_aZld_IP_peak_4573b	2.31093	39.0858	37.3228	I	FALSE	0.804276	-0.148592	promoter	FBgn0261553	CG42671	FALSE	-0.124948	0.326615	0
chr3L	11236926	11237125	S2-Zld_aZld_IP_peak_4576a	1.51058	4.08068	2.73087	II				promoter	FBgn0265930	lncRNA:CR44719				0
chr3L	11237364	11237563	S2-Zld_aZld_IP_peak_4576b	2.34979	18.8536	17.2696	III	TRUE	2.26065e-06	2.7646	promoter	FBgn0265929	lncRNA:CR44718				2	12.3
chr3L	11246305	11246504	S2-Zld_aZld_IP_peak_4577	2.47281	103.956	101.812	I	FALSE	0.950687	-0.0208763	promoter	FBgn0265924	lncRNA:CR44713				1	10.2545
chr3L	11277253	11277452	S2-Zld_aZld_IP_peak_4580	3.44076	49.3418	47.5064	II	FALSE		1.20046	distal	FBgn0265931	lncRNA:CR44720				0
chr3L	11285861	11286060	S2-Zld_aZld_IP_peak_4581a	2.54892	46.1244	44.3109	I	FALSE	0.562097	-0.153763	distal	FBgn0266953	lncRNA:CR45404				2	10.4455
chr3L	11286315	11286514	S2-Zld_aZld_IP_peak_4581b	1.73809	9.85935	8.39169	I	FALSE	0.988056	-0.00923697	distal	FBgn0266953	lncRNA:CR45404				0
chr3L	11291467	11291666	S2-Zld_aZld_IP_peak_4582a	4.45681	204.243	201.717	I	FALSE	0.313181	-0.360598	distal	FBgn0036152	Dyro	FALSE	-0.221861	0.623078	0
chr3L	11292326	11292525	S2-Zld_aZld_IP_peak_4582b	2.39035	65.4278	63.4918	I	FALSE	0.55362	-0.161133	distal	FBgn0036152	Dyro	FALSE	-0.221861	0.623078	0
chr3L	11296561	11296760	S2-Zld_aZld_IP_peak_4585	1.87043	22.0089	20.392	I	FALSE	0.0919267	-0.422794	distal	FBgn0036152	Dyro	FALSE	-0.221861	0.623078	1	11.3273
chr3L	11302834	11303033	S2-Zld_aZld_IP_peak_4587	4.5653	90.1997	88.1244	I	FALSE	0.0833896	0.762999	distal	FBgn0036152	Dyro	FALSE	-0.221861	0.623078	0
chr3L	11318835	11319034	S2-Zld_aZld_IP_peak_4588	4.98491	107.383	105.222	III	TRUE	0.0455559	1.18112	distal	FBgn0267960	lncRNA:CR46240				0
chr3L	11323653	11323852	S2-Zld_aZld_IP_peak_4589a	9.47213	353.548	350.653	I	TRUE	6.2986e-11	1.49692	promoter	FBgn0265932	lncRNA:CR44721				0
chr3L	11324750	11324949	S2-Zld_aZld_IP_peak_4589b	4.26319	78.4382	76.427	III	TRUE	0.00131471	1.88914	promoter	FBgn0265934	lncRNA:CR44723				0
chr3L	11336263	11336462	S2-Zld_aZld_IP_peak_4590	4.73314	96.9588	94.849	I	TRUE	2.43221e-08	1.42633	distal	FBgn0266785	lncRNA:CR45250				0
chr3L	11342877	11343076	S2-Zld_aZld_IP_peak_4591a	7.95866	261.648	258.96	I	TRUE	6.96523e-06	1.5668	distal	FBgn0266785	lncRNA:CR45250				0
chr3L	11343651	11343850	S2-Zld_aZld_IP_peak_4591b	8.77813	297.256	294.477	III	TRUE	4.91007e-12	2.6116	distal	FBgn0266785	lncRNA:CR45250				0
chr3L	11344704	11344903	S2-Zld_aZld_IP_peak_4591c	2.24908	16.6168	15.0579	II				distal	FBgn0266785	lncRNA:CR45250				1	-4.81818
chr3L	11349002	11349201	S2-Zld_aZld_IP_peak_4592a	6.64853	338.191	335.325	I	FALSE	0.53259	0.241114	distal	FBgn0266786	lncRNA:CR45251	FALSE	0.0517301	0.925593	0
chr3L	11349793	11349992	S2-Zld_aZld_IP_peak_4592b	3.60671	175.27	172.837	I	FALSE	0.452698	-0.176305	promoter	FBgn0266786	lncRNA:CR45251	FALSE	0.0517301	0.925593	0
chr3L	11350188	11350387	S2-Zld_aZld_IP_peak_4592c	3.06595	119.066	116.851	I	FALSE	0.473679	-0.196621	promoter	FBgn0266786	lncRNA:CR45251	FALSE	0.0517301	0.925593	0
chr3L	11350948	11351147	S2-Zld_aZld_IP_peak_4592d	3.0379	93.4852	91.393	I	FALSE	0.106551	-0.609387	distal	FBgn0266786	lncRNA:CR45251	FALSE	0.0517301	0.925593	1	-4.49091
chr3L	11353118	11353317	S2-Zld_aZld_IP_peak_4593	2.48876	51.2734	49.4253	I	FALSE	0.329276	-0.362206	distal	FBgn0266786	lncRNA:CR45251	FALSE	0.0517301	0.925593	0
chr3L	11365414	11365613	S2-Zld_aZld_IP_peak_4595	2.80245	308.938	306.132	I	FALSE	0.835166	0.0608807	distal	FBgn0036155	CG6163	FALSE	0.548159	0.323405	0
chr3L	11366457	11366656	S2-Zld_aZld_IP_peak_4596	1.76422	10.239	8.76558	I	FALSE	0.491572	-0.365531	distal	FBgn0036155	CG6163	FALSE	0.548159	0.323405	0
chr3L	11368304	11368503	S2-Zld_aZld_IP_peak_4597	6.51023	246.289	243.643	III	TRUE	0.00428076	1.01971	distal	FBgn0036155	CG6163	FALSE	0.548159	0.323405	0
chr3L	11369216	11369415	S2-Zld_aZld_IP_peak_4598a	2.01365	15.8372	14.2878	I	FALSE	0.268826	0.419695	distal	FBgn0036155	CG6163	FALSE	0.548159	0.323405	1	11.3273
chr3L	11369741	11369940	S2-Zld_aZld_IP_peak_4598b	2.15391	18.8551	17.2711	I	FALSE	0.368115	0.294638	distal	FBgn0036155	CG6163	FALSE	0.548159	0.323405	0
chr3L	11380316	11380515	S2-Zld_aZld_IP_peak_4601a	3.5079	51.5421	49.692	III	TRUE	3.55495e-10	2.78983	distal	FBgn0261813	lncRNA:CR42755				0
chr3L	11381216	11381415	S2-Zld_aZld_IP_peak_4601b	25.8309	1543.63	1539.43	I	TRUE	4.3676e-42	3.17206	distal	FBgn0261813	lncRNA:CR42755				0
chr3L	11381925	11382124	S2-Zld_aZld_IP_peak_4601c	16.096	775.109	771.67	III	TRUE	1.10955e-25	2.98799	distal	FBgn0261813	lncRNA:CR42755				0
chr3L	11405965	11406164	S2-Zld_aZld_IP_peak_4602a	3.49111	50.9889	49.1425	I	FALSE	0.920306	0.0812186	distal	FBgn0265470	lncRNA:CR44363				0
chr3L	11406887	11407086	S2-Zld_aZld_IP_peak_4602b	4.76671	98.3292	96.2127	I	FALSE	0.112768	0.440089	distal	FBgn0265470	lncRNA:CR44363				0
chr3L	11407424	11407623	S2-Zld_aZld_IP_peak_4602c	2.68547	27.0791	25.4138	III	TRUE	3.33683e-06	1.96847	distal	FBgn0265470	lncRNA:CR44363				0
chr3L	11431407	11431606	S2-Zld_aZld_IP_peak_4603a	3.2897	44.5152	42.7129	II	FALSE	0.433214	0.551443	distal	FBgn0036158	CG6149				0
chr3L	11431954	11432153	S2-Zld_aZld_IP_peak_4603b	3.10806	86.5862	84.5306	I	FALSE	0.695464	0.113872	distal	FBgn0036158	CG6149				1	-4.49091
chr3L	11442142	11442341	S2-Zld_aZld_IP_peak_4604	3.67943	60.5127	58.6064	I	TRUE	0.000324807	1.0886	distal	FBgn0265742	lncRNA:CR44549				0
chr3L	11448977	11449176	S2-Zld_aZld_IP_peak_4605	4.67111	94.6713	92.573	I	FALSE	0.162517	0.624335	distal	FBgn0036159	CG7557				1	11.3273
chr3L	11511348	11511547	S2-Zld_aZld_IP_peak_4607	4.48458	131.028	128.762	I	FALSE	0.772543	-0.165238	distal	FBgn0003373	Sgs3				1	10.2545
chr3L	11553167	11553366	S2-Zld_aZld_IP_peak_4611	1.59147	54.1348	52.2682	I	FALSE	0.992844	0.00223356	promoter	FBgn0259481	Mob2	FALSE	-0.533627	0.000138448	0
chr3L	11556249	11556448	S2-Zld_aZld_IP_peak_4612	1.72279	54.8884	53.0169	I	FALSE	0.511612	-0.17695	distal	FBgn0259481	Mob2	FALSE	-0.533627	0.000138448	0
chr3L	11562252	11562451	S2-Zld_aZld_IP_peak_4613	3.32719	96.672	94.5638	I	FALSE	0.603624	-0.307692	promoter	FBgn0259481	Mob2	FALSE	-0.533627	0.000138448	2	-4.60909
chr3L	11609541	11609740	S2-Zld_aZld_IP_peak_4614	6.31882	306.879	304.078	I	FALSE	0.942282	-0.0610228	promoter	FBgn0036180	Duba	FALSE	0.0249741	0.898564	0
chr3L	11627905	11628104	S2-Zld_aZld_IP_peak_4616	3.31086	76.0229	74.0251	I	FALSE	0.715669	0.190797	promoter	FBgn0042138	Apt1	FALSE	-0.0787	0.586408	0
chr3L	11648497	11648696	S2-Zld_aZld_IP_peak_4618	2.82414	46.6873	44.8699	I	FALSE	0.826975	-0.127045	promoter	FBgn0036187	RIOK1	FALSE	0.283477	0.0891989	0
chr3L	11681866	11682065	S2-Zld_aZld_IP_peak_4619	3.15516	125.609	123.366	I	FALSE	0.377381	-0.271303	promoter	FBgn0015828	TfIIEalpha	FALSE	-0.113782	0.505638	0
chr3L	11691503	11691702	S2-Zld_aZld_IP_peak_4623	4.31778	126.981	124.731	II	FALSE	0.854469	0.184279	promoter	FBgn0036193	CG14135	FALSE	0.174148	0.758982	0
chr3L	11696550	11696749	S2-Zld_aZld_IP_peak_4624a	1.77685	15.9859	14.4345	I	FALSE	0.789421	0.248282	promoter	FBgn0036194	Dph1	FALSE	0.556772	1.22436e-06	1	12.6
chr3L	11696874	11697073	S2-Zld_aZld_IP_peak_4624b	2.59427	46.7088	44.8912	I	FALSE	0.719383	0.204817	promoter	FBgn0036194	Dph1	FALSE	0.556772	1.22436e-06	0
chr3L	11708546	11708745	S2-Zld_aZld_IP_peak_4627	2.20211	41.2936	39.5146	I	FALSE	0.710091	-0.145353	promoter	FBgn0036196	CG11658	FALSE	-0.162091	0.284931	1	10.2545
chr3L	11711333	11711532	S2-Zld_aZld_IP_peak_4628	3.76209	69.6537	67.6923	I	FALSE	0.616112	-0.172845	promoter	FBgn0036198	crim	FALSE	0.129976	0.762868	0
chr3L	11720730	11720929	S2-Zld_aZld_IP_peak_4629	3.2898	56.8173	54.9338	I	FALSE	0.770764	-0.186423	promoter	FBgn0036199	Bmcp	FALSE	0.208498	0.23356	1	-4.25455
chr3L	11765801	11766000	S2-Zld_aZld_IP_peak_4632	1.98634	39.0186	37.2561	I	FALSE	0.302107	-0.381692	promoter	FBgn0036202	loaf				0
chr3L	11789955	11790154	S2-Zld_aZld_IP_peak_4634	3.91615	211.012	208.466	I	FALSE	0.744305	-0.158526	promoter	FBgn0015278	Pi3K68D	FALSE	-0.121714	0.41624	0
chr3L	11815292	11815491	S2-Zld_aZld_IP_peak_4636	2.98391	71.2092	69.2387	I	FALSE	0.297091	-0.537781	promoter	FBgn0036210	CG14130	FALSE	-0.0884039	0.804708	0
chr3L	11822231	11822430	S2-Zld_aZld_IP_peak_4638a	2.46423	33.004	31.2883	I	FALSE	0.684928	-0.214196	promoter	FBgn0036211	CG5946	FALSE	-0.202909	0.24993	1	-4.8
chr3L	11822690	11822889	S2-Zld_aZld_IP_peak_4638b	3.50897	97.4545	95.3423	I	FALSE	0.775964	-0.148537	promoter	FBgn0036213	RpL10Ab	FALSE	0.505894	3.95724e-11	0
chr3L	11825695	11825894	S2-Zld_aZld_IP_peak_4639	2.814	41.4834	39.7028	I	FALSE	0.826362	0.152199	promoter	FBgn0052095	CG32095	FALSE	0.191072	0.389165	0
chr3L	11832591	11832790	S2-Zld_aZld_IP_peak_4640a	1.82942	22.1471	20.5289	I	FALSE	0.974732	-0.0202464	distal	FBgn0000404	CycA	FALSE	0.10248	0.367337	0
chr3L	11833117	11833316	S2-Zld_aZld_IP_peak_4640b	1.65512	23.8233	22.1884	I	FALSE	0.170799	-0.300226	distal	FBgn0000404	CycA	FALSE	0.10248	0.367337	1	11.3455
chr3L	11833482	11833681	S2-Zld_aZld_IP_peak_4640c	2.81941	86.9641	84.9064	I	FALSE	0.166628	-0.414486	promoter	FBgn0000404	CycA	FALSE	0.10248	0.367337	0
chr3L	11993098	11993297	S2-Zld_aZld_IP_peak_4641	5.0412	153.647	151.291	I	FALSE	0.854469	-0.115755	promoter	FBgn0036237	viaf	FALSE	-0.163851	0.306801	0
chr3L	12002934	12003133	S2-Zld_aZld_IP_peak_4643	3.32451	143.972	141.653	I	FALSE	0.928193	-0.0777399	promoter	FBgn0036239	Pop2	FALSE	0.172212	0.218393	1	-4.25455
chr3L	12056521	12056720	S2-Zld_aZld_IP_peak_4646a	1.49314	24.6061	22.9637	I	FALSE	0.393862	-0.249084	promoter	FBgn0041096	rols	FALSE	-0.591791	0.00298174	0
chr3L	12057069	12057268	S2-Zld_aZld_IP_peak_4646b	2.7508	44.7364	42.9327	I	FALSE	0.205538	0.380743	distal	FBgn0041096	rols	FALSE	-0.591791	0.00298174	0
chr3L	12079596	12079795	S2-Zld_aZld_IP_peak_4647	2.95081	38.2452	36.4885	II				distal	FBgn0284221	Sema5c	FALSE	0.199163	0.201749	0
chr3L	12082500	12082699	S2-Zld_aZld_IP_peak_4648	2.57182	50.7959	48.951	I	TRUE	0.014665	-0.492871	distal	FBgn0284221	Sema5c	FALSE	0.199163	0.201749	0
chr3L	12101233	12101432	S2-Zld_aZld_IP_peak_4649	2.1877	25.1791	23.5313	I	FALSE	0.31656	-0.554294	distal	FBgn0036246	CG17154				0
chr3L	12115971	12116170	S2-Zld_aZld_IP_peak_4651	4.06612	101.768	99.6348	I	FALSE	0.636061	-0.298257	promoter	FBgn0011335	vers	FALSE	0.188857	0.442704	0
chr3L	12124250	12124449	S2-Zld_aZld_IP_peak_4652	1.91962	41.0768	39.2992	I	FALSE	0.703348	0.255765	distal	FBgn0022959	yps	FALSE	0.0980792	0.362003	0
chr3L	12125082	12125281	S2-Zld_aZld_IP_peak_4653	2.76283	70.1201	68.156	I	FALSE	0.549924	-0.243653	promoter	FBgn0022959	yps	FALSE	0.0980792	0.362003	0
chr3L	12138593	12138792	S2-Zld_aZld_IP_peak_4656	4.18181	133.623	131.346	I	FALSE	0.787701	-0.114238	promoter	FBgn0011455	ND-SGDH	FALSE	-0.206948	0.175691	0
chr3L	12146347	12146546	S2-Zld_aZld_IP_peak_4658	3.36287	85.875	83.8233	I	FALSE	0.833833	-0.0870257	promoter	FBgn0013997	Nrx-IV	FALSE	-0.147801	0.249339	0
chr3L	12193610	12193809	S2-Zld_aZld_IP_peak_4660	2.94728	37.6251	35.873	I	FALSE	0.817434	-0.10654	promoter	FBgn0036263	thoc6	FALSE	-0.321981	0.0484093	0
chr3L	12258800	12258999	S2-Zld_aZld_IP_peak_4662	2.97377	50.4112	48.5689	I	FALSE	0.136492	0.507687	distal	FBgn0260941	app	FALSE	0.110107	0.53206	0
chr3L	12266027	12266226	S2-Zld_aZld_IP_peak_4663a	1.88667	35.1582	33.4253	I	FALSE	0.48971	-0.233997	promoter	FBgn0260941	app	FALSE	0.110107	0.53206	0
chr3L	12266695	12266894	S2-Zld_aZld_IP_peak_4663b	1.90548	20.086	18.4888	I	FALSE	0.996414	-0.00218696	promoter	FBgn0260941	app	FALSE	0.110107	0.53206	0
chr3L	12267375	12267574	S2-Zld_aZld_IP_peak_4663c	2.72746	52.1821	50.3279	I	FALSE	0.560811	-0.340226	promoter	FBgn0052100	CG32100	FALSE	0.302756	0.281207	0
chr3L	12269830	12270029	S2-Zld_aZld_IP_peak_4664a	1.87498	11.3146	9.82474	I	FALSE	0.769163	-0.109479	distal	FBgn0036271	Pbgs	FALSE	-0.220137	0.152369	0
chr3L	12270176	12270375	S2-Zld_aZld_IP_peak_4664b	2.01298	14.1798	12.6507	I	FALSE	0.674349	0.233335	distal	FBgn0036271	Pbgs	FALSE	-0.220137	0.152369	0
chr3L	12271268	12271467	S2-Zld_aZld_IP_peak_4665	2.52039	30.6029	28.907	I	FALSE	0.592489	-0.288016	promoter	FBgn0036271	Pbgs	FALSE	-0.220137	0.152369	0
chr3L	12277509	12277708	S2-Zld_aZld_IP_peak_4666	3.56211	156.67	154.302	I	FALSE	0.498873	0.237108	promoter	FBgn0036273	INPP5E	FALSE	-0.0635098	0.863266	0
chr3L	12336396	12336595	S2-Zld_aZld_IP_peak_4667	4.50061	126.47	124.223	I	FALSE		0.94499	promoter	FBgn0036277	CG10418	FALSE	-0.361042	0.11408	0
chr3L	12410672	12410871	S2-Zld_aZld_IP_peak_4669a	2.53268	55.6331	53.757	I	FALSE	0.93079	0.0471071	distal	FBgn0052103	SCaMC	FALSE	0.427737	2.61861e-05	0
chr3L	12411167	12411366	S2-Zld_aZld_IP_peak_4669b	2.41198	35.6994	33.9622	I	FALSE	0.909133	-0.0572226	distal	FBgn0052103	SCaMC	FALSE	0.427737	2.61861e-05	0
chr3L	12414763	12414962	S2-Zld_aZld_IP_peak_4670	3.53581	122.886	120.654	I	FALSE	0.803367	-0.160515	promoter	FBgn0052103	SCaMC	FALSE	0.427737	2.61861e-05	0
chr3L	12434528	12434727	S2-Zld_aZld_IP_peak_4673	2.35917	220.52	217.946	I	FALSE	0.510286	-0.160795	distal	FBgn0036285	toe				0
chr3L	12468097	12468296	S2-Zld_aZld_IP_peak_4674	3.25283	1060.25	1056.52	I	TRUE	0.00945678	-0.422242	promoter	FBgn0000625	eyg				0
chr3L	12471540	12471739	S2-Zld_aZld_IP_peak_4675	3.09832	76.3123	74.3131	I	FALSE	0.845633	0.143001	promoter	FBgn0036286	CG10616	FALSE	-0.589949	5.13377e-09	0
chr3L	12501327	12501526	S2-Zld_aZld_IP_peak_4677	3.35273	76.2324	74.2335	I	FALSE	0.598295	-0.320277	promoter	FBgn0036291	CG10681	FALSE	0.250283	0.343123	0
chr3L	12504147	12504346	S2-Zld_aZld_IP_peak_4678	3.02849	87.3266	85.2669	I	FALSE	0.496542	-0.313925	promoter	FBgn0264848	vih	FALSE	0.134387	0.316649	0
chr3L	12514799	12514998	S2-Zld_aZld_IP_peak_4679	3.19342	197.928	195.421	I	FALSE	0.928788	-0.0537448	promoter	FBgn0002466	sti	FALSE	-0.177685	0.0704951	0
chr3L	12524079	12524278	S2-Zld_aZld_IP_peak_4681	2.85778	55.4244	53.5497	I	FALSE	0.682934	-0.36795	promoter	FBgn0020388	Gcn5	FALSE	-0.0144218	0.936206	0
chr3L	12526596	12526795	S2-Zld_aZld_IP_peak_4682	2.76301	86.2709	84.2171	I	FALSE	0.3964	-0.351515	promoter	FBgn0004926	eIF2beta	FALSE	0.204184	0.0556138	0
chr3L	12529655	12529854	S2-Zld_aZld_IP_peak_4683a	1.72041	13.3493	11.8312	I	FALSE	0.922565	0.0606249	distal	FBgn0036298	nst	FALSE	-0.0816218	0.587095	1	11.8182
chr3L	12530037	12530236	S2-Zld_aZld_IP_peak_4683b	2.2335	31.5888	29.8846	I	FALSE	0.916097	-0.0513405	promoter	FBgn0036298	nst	FALSE	-0.0816218	0.587095	0
chr3L	12533786	12533985	S2-Zld_aZld_IP_peak_4684a	3.32838	69.5647	67.6037	I	FALSE	0.998836	-0.00122114	promoter	FBgn0085271	CG34242	FALSE	0.19682	0.676718	0
chr3L	12534447	12534646	S2-Zld_aZld_IP_peak_4684b	2.4804	91.2698	89.189	I	FALSE	0.929786	-0.0696809	promoter	FBgn0036300	Pmm2	FALSE	-0.414301	0.000460689	0
chr3L	12537226	12537425	S2-Zld_aZld_IP_peak_4685	3.18642	57.4324	55.5451	I	FALSE	0.923728	-0.0669648	promoter	FBgn0036301	CG4069	FALSE	0.292262	0.0357462	0
chr3L	12553395	12553594	S2-Zld_aZld_IP_peak_4687a	12.135	502.313	499.181	III	TRUE	7.2849e-14	3.0505	distal	FBgn0263587	lncRNA:CR43612				0
chr3L	12554565	12554764	S2-Zld_aZld_IP_peak_4687b	2.0141	11.852	10.3542	II				distal	FBgn0263587	lncRNA:CR43612				1	-4.67273
chr3L	12554776	12554975	S2-Zld_aZld_IP_peak_4687c	1.96375	10.9186	9.43437	II				distal	FBgn0263587	lncRNA:CR43612				0
chr3L	12572465	12572664	S2-Zld_aZld_IP_peak_4689	3.46905	296.848	294.07	I	FALSE	0.868883	-0.0926154	promoter	FBgn0036302	sowah	FALSE	-0.335957	0.00255586	0
chr3L	12609384	12609583	S2-Zld_aZld_IP_peak_4691	2.50319	537.298	534.122	I	FALSE	0.103747	-0.225776	promoter	FBgn0015919	caup				0
chr3L	12615061	12615260	S2-Zld_aZld_IP_peak_4692	4.11213	72.762	70.7826	III	TRUE	7.91369e-05	1.76904	distal	FBgn0015919	caup				0
chr3L	12616005	12616204	S2-Zld_aZld_IP_peak_4693a	6.31086	167.357	164.951	III	FALSE	0.126227	1.10944	distal	FBgn0015919	caup				1	13.0909
chr3L	12616462	12616661	S2-Zld_aZld_IP_peak_4693b	2.90367	33.0102	31.2941	II				distal	FBgn0015919	caup				1	-4.70909
chr3L	12635980	12636179	S2-Zld_aZld_IP_peak_4694	2.6184	27.1549	25.489	III	TRUE	0.00677638	1.59751	distal	FBgn0052111	lncRNA:CR32111				1	11.3455
chr3L	12647044	12647243	S2-Zld_aZld_IP_peak_4695a	2.333	18.473	16.8932	II				distal	FBgn0263379	lncRNA:CR43431				0
chr3L	12647316	12647515	S2-Zld_aZld_IP_peak_4695b	2.05467	12.8634	11.3516	II				distal	FBgn0263379	lncRNA:CR43431				0
chr3L	12653233	12653432	S2-Zld_aZld_IP_peak_4696	2.43807	457.249	454.18	I	TRUE	0.0126981	-0.4352	promoter	FBgn0263379	lncRNA:CR43431				0
chr3L	12674694	12674893	S2-Zld_aZld_IP_peak_4697	3.82687	115.496	113.297	I	TRUE	0.0453799	0.427322	distal	FBgn0265745	lncRNA:CR44552				0
chr3L	12690819	12691018	S2-Zld_aZld_IP_peak_4698	2.57184	59.0841	57.1864	I	FALSE	0.134574	0.529625	distal	FBgn0014343	mirr	TRUE	-1.26243	0.0217643	1	-4.25455
chr3L	12692985	12693184	S2-Zld_aZld_IP_peak_4699	3.30703	787.074	783.623	I	FALSE	0.0733527	-0.294665	promoter	FBgn0014343	mirr	TRUE	-1.26243	0.0217643	0
chr3L	12704638	12704837	S2-Zld_aZld_IP_peak_4700	2.24081	38.2224	36.4659	I	FALSE	0.897711	0.0551905	distal	FBgn0014343	mirr	TRUE	-1.26243	0.0217643	0
chr3L	12734713	12734912	S2-Zld_aZld_IP_peak_4702	6.5237	373.677	370.745	I	FALSE		0.737167	promoter	FBgn0014007	Ptp69D	FALSE	-0.131192	0.556947	0
chr3L	12749989	12750188	S2-Zld_aZld_IP_peak_4705	3.04239	53.3206	51.4589	I	FALSE	0.990127	-0.00979818	promoter	FBgn0010235	Klc	FALSE	-0.130611	0.276638	0
chr3L	12754848	12755047	S2-Zld_aZld_IP_peak_4706	5.05302	139.415	137.114	II				promoter	FBgn0052113	Vps13D	FALSE	0.708131	0.00895903	0
chr3L	12804997	12805196	S2-Zld_aZld_IP_peak_4711	2.37803	40.8758	39.0998	I	FALSE	0.500139	-0.316907	promoter	FBgn0260945	Atg1	FALSE	0.139355	0.325532	1	-4.72727
chr3L	12805851	12806050	S2-Zld_aZld_IP_peak_4712a	2.57233	29.1079	27.4247	I	FALSE	0.112782	-0.732994	promoter	FBgn0262714	Sap130	FALSE	0.0549366	0.801572	0
chr3L	12806395	12806594	S2-Zld_aZld_IP_peak_4712b	1.55011	9.72034	8.25525	I	FALSE	0.18277	-0.439379	distal	FBgn0262714	Sap130	FALSE	0.0549366	0.801572	0
chr3L	12813985	12814184	S2-Zld_aZld_IP_peak_4713	3.69252	57.7614	55.8719	I	FALSE	0.621068	-0.35697	promoter	FBgn0036314	Sf3a2	FALSE	-0.0836024	0.693459	0
chr3L	12831055	12831254	S2-Zld_aZld_IP_peak_4714a	2.66097	30.3904	28.6961	I	FALSE	0.985723	0.0129175	distal	FBgn0036316	nebu	FALSE	-0.220412	0.253922	1	-4.81818
chr3L	12831704	12831903	S2-Zld_aZld_IP_peak_4714b	2.13247	16.5575	14.9996	I	FALSE	0.663014	-0.304362	distal	FBgn0036316	nebu	FALSE	-0.220412	0.253922	0
chr3L	12835527	12835726	S2-Zld_aZld_IP_peak_4715	4.313	136.782	134.492	I	FALSE		-0.965437	distal	FBgn0036316	nebu	FALSE	-0.220412	0.253922	0
chr3L	12849993	12850192	S2-Zld_aZld_IP_peak_4717	3.29508	69.2604	67.3012	I	FALSE	0.324479	-0.627584	promoter	FBgn0036317	CG10948	FALSE	-0.0911301	0.707292	1	-4.01818
chr3L	12861575	12861774	S2-Zld_aZld_IP_peak_4718	3.89682	84.2141	82.1713	I	FALSE	0.577257	0.399886	promoter	FBgn0052107	CG32107				0
chr3L	12902734	12902933	S2-Zld_aZld_IP_peak_4719	2.77673	83.8255	81.7848	I	FALSE	0.940274	-0.0495519	promoter	FBgn0036324	CG12520	TRUE	1.46666	0.0149307	1	-4.70909
chr3L	12913728	12913927	S2-Zld_aZld_IP_peak_4720	5.63202	274.865	272.142	I	FALSE	0.768052	0.159424	promoter	FBgn0052115	CG32115	FALSE	-0.199403	0.344556	0
chr3L	13006623	13006822	S2-Zld_aZld_IP_peak_4721	3.55401	103.146	101.006	I	FALSE	0.694475	-0.189956	promoter	FBgn0036330	CG11263	FALSE	0.409884	0.633848	0
chr3L	13011659	13011858	S2-Zld_aZld_IP_peak_4722	3.9058	128.316	126.061	I	FALSE	0.521263	-0.289838	promoter	FBgn0036332	Cul6	FALSE	0.0176353	0.942557	0
chr3L	13015283	13015482	S2-Zld_aZld_IP_peak_4723a	4.57564	107.144	104.984	I	FALSE	0.941586	-0.070262	promoter	FBgn0036333	MICAL-like	FALSE	0.00403818	0.984874	0
chr3L	13015918	13016117	S2-Zld_aZld_IP_peak_4723b	2.54789	34.3553	32.6287	I	FALSE	0.154584	-0.50326	promoter	FBgn0036334	CG11267	FALSE	-0.0241727	0.869591	0
chr3L	13017896	13018095	S2-Zld_aZld_IP_peak_4724	2.74868	37.8049	36.0515	II				promoter	FBgn0036335	mRpL20	FALSE	-0.405572	0.119882	0
chr3L	13022065	13022264	S2-Zld_aZld_IP_peak_4725a	1.65116	8.79531	7.34528	I	FALSE	0.58672	-0.30471	promoter	FBgn0036337	Adk2	FALSE	0.192579	0.146009	0
chr3L	13022606	13022805	S2-Zld_aZld_IP_peak_4725b	2.72746	52.1821	50.3279	I	FALSE	0.461512	-0.257361	promoter	FBgn0036337	Adk2	FALSE	0.192579	0.146009	0
chr3L	13023198	13023397	S2-Zld_aZld_IP_peak_4725c	3.68928	170.092	167.676	I	FALSE	0.617809	-0.228165	promoter	FBgn0286213	RpS12	FALSE	0.508385	3.13996e-13	0
chr3L	13032206	13032405	S2-Zld_aZld_IP_peak_4726a	1.81269	8.31635	6.87404	II	FALSE	0.819012	0.235461	distal	FBgn0266650	lncRNA:CR45157				0
chr3L	13032473	13032672	S2-Zld_aZld_IP_peak_4726b	1.46022	3.51124	2.17841	I	FALSE	0.851215	0.156751	distal	FBgn0266650	lncRNA:CR45157				0
chr3L	13036707	13036906	S2-Zld_aZld_IP_peak_4727	3.30803	108.494	106.327	I	FALSE	0.607436	-0.238459	promoter	FBgn0036340	Srrm1	FALSE	-0.269499	0.0351921	0
chr3L	13040993	13041192	S2-Zld_aZld_IP_peak_4728a	2.21001	21.8566	20.2414	I	FALSE	0.665656	-0.258264	distal	FBgn0011284	RpS4	FALSE	0.360874	0.000338237	0
chr3L	13041589	13041788	S2-Zld_aZld_IP_peak_4728b	3.38159	150.268	147.925	I	FALSE	0.177458	-0.327812	promoter	FBgn0011284	RpS4	FALSE	0.360874	0.000338237	0
chr3L	13044384	13044583	S2-Zld_aZld_IP_peak_4729	3.01966	134.978	132.696	I	FALSE	0.876161	0.059712	promoter	FBgn0036341	Syx13	FALSE	-0.340235	0.0156966	0
chr3L	13236905	13237104	S2-Zld_aZld_IP_peak_4732	4.18406	86.4543	84.3994	I	TRUE	3.15709e-05	0.764504	distal	FBgn0023095	caps	FALSE	0.0214303	0.925713	0
chr3L	13255595	13255794	S2-Zld_aZld_IP_peak_4733	2.18195	15.189	13.647	III	FALSE	0.538065	0.48469	distal	FBgn0011844	tRNA:Asp-GTC-1-10				0
chr3L	13356209	13356408	S2-Zld_aZld_IP_peak_4735	1.64962	15.716	14.1679	I	FALSE	0.151682	-0.281931	promoter	FBgn0040813					0
chr3L	13387791	13387990	S2-Zld_aZld_IP_peak_4736	3.51447	103.309	101.168	I	FALSE	0.0798073	-0.722176	promoter	FBgn0036353	CG10171	FALSE	-0.00465623	0.98849	1	-4.81818
chr3L	13389975	13390174	S2-Zld_aZld_IP_peak_4737	4.08498	120.753	118.53	I	FALSE	0.385393	-0.284386	promoter	FBgn0036354	Poc1	FALSE	-0.147903	0.205918	0
chr3L	13412728	13412927	S2-Zld_aZld_IP_peak_4738	2.27648	27.2526	25.5859	I	FALSE	0.97133	0.0194263	promoter	FBgn0260049	flr	FALSE	-0.237367	0.0165477	0
chr3L	13450597	13450796	S2-Zld_aZld_IP_peak_4740	3.34971	117.882	115.672	I	FALSE	0.692601	-0.136005	promoter	FBgn0036368	CG10738	TRUE	1.47243	7.44166e-07	0
chr3L	13486244	13486443	S2-Zld_aZld_IP_peak_4743a	4.32775	122.76	120.528	I	FALSE	0.328363	-0.431014	promoter	FBgn0036372	Abp1	FALSE	0.172153	0.153797	0
chr3L	13486613	13486812	S2-Zld_aZld_IP_peak_4743b	4.75369	167.659	165.252	I	FALSE	0.456779	-0.213317	promoter	FBgn0036373	Tgi	FALSE	-0.163645	0.228777	0
chr3L	13488437	13488636	S2-Zld_aZld_IP_peak_4744a	3.12546	165.666	163.266	I	FALSE	0.386476	-0.198705	distal	FBgn0036373	Tgi	FALSE	-0.163645	0.228777	0
chr3L	13489151	13489350	S2-Zld_aZld_IP_peak_4744b	4.23101	542.205	539.022	I	FALSE	0.848983	-0.0724358	distal	FBgn0036373	Tgi	FALSE	-0.163645	0.228777	0
chr3L	13513178	13513377	S2-Zld_aZld_IP_peak_4749	4.21816	148.46	146.124	I	FALSE	0.997857	-0.00182143	promoter	FBgn0036376	Liprin-beta	FALSE	0.0652186	0.639761	0
chr3L	13862525	13862724	S2-Zld_aZld_IP_peak_4751	3.28366	94.5017	92.4041	I	FALSE	0.406201	0.212859	distal	FBgn0036381	CG8745	FALSE	0.525257	0.276277	0
chr3L	13884081	13884280	S2-Zld_aZld_IP_peak_4753	4.31354	80.3612	78.3394	I	TRUE	0.000113871	1.13729	distal	FBgn0036382	CG13737	FALSE	0.669886		1	11.3273
chr3L	13929234	13929433	S2-Zld_aZld_IP_peak_4755	3.07151	37.8602	36.1062	I	FALSE	0.128595	-0.857735	promoter	FBgn0001108	DCTN1-p150	FALSE	-0.163347	0.179607	0
chr3L	13964707	13964906	S2-Zld_aZld_IP_peak_4756a	4.22863	156.838	154.469	I	FALSE	0.921469	-0.0403285	promoter	FBgn0025874	Meics	FALSE	0.0295257	0.911686	0
chr3L	13965032	13965231	S2-Zld_aZld_IP_peak_4756b	3.90476	135.806	133.52	I	FALSE	0.747037	-0.181688	promoter	FBgn0036389	ssp2				0
chr3L	13993795	13993994	S2-Zld_aZld_IP_peak_4757a	3.36926	66.4926	64.5503	I				promoter	FBgn0250848	26-29-p	FALSE	-0.451231	1.24828e-09	0
chr3L	13994114	13994313	S2-Zld_aZld_IP_peak_4757b	3.01911	89.1983	87.1284	I	FALSE	0.95323	-0.0381694	promoter	FBgn0250848	26-29-p	FALSE	-0.451231	1.24828e-09	0
chr3L	13997060	13997259	S2-Zld_aZld_IP_peak_4758	3.87715	64.2183	62.2896	I	FALSE	0.960787	-0.0449461	promoter	FBgn0036395	CG17361	FALSE	-0.0814478	0.871334	0
chr3L	14001998	14002197	S2-Zld_aZld_IP_peak_4759a	3.84536	185.329	182.862	I	FALSE	0.638169	-0.266769	promoter	FBgn0036398	upSET	FALSE	0.568179	3.62549e-11	0
chr3L	14002858	14003057	S2-Zld_aZld_IP_peak_4759b	2.1917	187.386	184.912	I	FALSE	0.144395	-0.2911	distal	FBgn0036398	upSET	FALSE	0.568179	3.62549e-11	1	-4.25455
chr3L	14003640	14003839	S2-Zld_aZld_IP_peak_4760a	1.99511	59.6321	57.7311	I	TRUE	0.00489003	-0.655813	distal	FBgn0036398	upSET	FALSE	0.568179	3.62549e-11	1	-4.49091
chr3L	14004105	14004304	S2-Zld_aZld_IP_peak_4760b	2.5591	320.097	317.267	I	TRUE	0.0387696	-0.395496	distal	FBgn0036398	upSET	FALSE	0.568179	3.62549e-11	0
chr3L	14005106	14005305	S2-Zld_aZld_IP_peak_4761	2.54501	135.292	133.008	I	FALSE	0.981657	-0.00912812	distal	FBgn0036398	upSET	FALSE	0.568179	3.62549e-11	1	9.54545
chr3L	14028592	14028791	S2-Zld_aZld_IP_peak_4763a	1.96814	30.1015	28.4098	I	FALSE	0.114173	-0.400632	distal	FBgn0052133	Ptip	FALSE	0.610872	0.000178525	0
chr3L	14029062	14029261	S2-Zld_aZld_IP_peak_4763b	4.07909	190.769	188.284	I	FALSE	0.786924	-0.13415	promoter	FBgn0052133	Ptip	FALSE	0.610872	0.000178525	0
chr3L	14031688	14031887	S2-Zld_aZld_IP_peak_4764	3.51689	132.875	130.601	I	FALSE	0.734819	-0.15518	promoter	FBgn0061515	endos	FALSE	-0.138122	0.336619	0
chr3L	14036912	14037111	S2-Zld_aZld_IP_peak_4765	2.83556	85.0199	82.9726	I	FALSE	0.437603	-0.313896	promoter	FBgn0026418	Hsc70Cb	FALSE	0.0534582	0.616695	0
chr3L	14051076	14051275	S2-Zld_aZld_IP_peak_4767	3.2277	125.576	123.333	I	FALSE	0.901348	-0.0574731	promoter	FBgn0036405	CG6833	FALSE	0.0514909	0.830962	1	12.6182
chr3L	14055086	14055285	S2-Zld_aZld_IP_peak_4769a	1.82149	17.1719	15.6069	I	FALSE	0.408234	-0.181985	distal	FBgn0267736	asRNA:CR46067				0
chr3L	14055896	14056095	S2-Zld_aZld_IP_peak_4769b	2.52102	142.453	140.14	I	FALSE	0.744602	0.0800266	distal	FBgn0267736	asRNA:CR46067				0
chr3L	14058420	14058619	S2-Zld_aZld_IP_peak_4770	3.0415	136.455	134.167	I	FALSE	0.94641	-0.0237437	distal	FBgn0267736	asRNA:CR46067				0
chr3L	14131720	14131919	S2-Zld_aZld_IP_peak_4773	2.5766	384.01	381.061	I	FALSE	0.305447	-0.202323	promoter	FBgn0042630	Sox21b	TRUE	6.21163	0.000919783	1	-4.34545
chr3L	14133063	14133262	S2-Zld_aZld_IP_peak_4774	2.58571	46.2901	44.4754	I	FALSE	0.297162	0.435731	distal	FBgn0042630	Sox21b	TRUE	6.21163	0.000919783	1	-4.27273
chr3L	14157116	14157315	S2-Zld_aZld_IP_peak_4775	2.76939	29.3085	27.6233	III	TRUE	0.00287265	1.4797	distal	FBgn0000411	D	FALSE	1.16934	0.521356	0
chr3L	14177649	14177848	S2-Zld_aZld_IP_peak_4776	3.78803	258.123	255.444	I	FALSE	0.203963	0.305326	promoter	FBgn0000411	D	FALSE	1.16934	0.521356	1	12
chr3L	14189946	14190145	S2-Zld_aZld_IP_peak_4777a	3.94498	109.692	107.519	I	FALSE	0.700292	0.248293	promoter	FBgn0036414	nan				0
chr3L	14190393	14190592	S2-Zld_aZld_IP_peak_4777b	3.27928	95.3985	93.2965	I	FALSE	0.545828	-0.235157	promoter	FBgn0013718	nuf	FALSE	0.67812	0.00152595	0
chr3L	14190702	14190901	S2-Zld_aZld_IP_peak_4777c	2.28312	43.0796	41.2877	I	FALSE	0.91971	-0.0336935	promoter	FBgn0013718	nuf	FALSE	0.67812	0.00152595	0
chr3L	14191273	14191472	S2-Zld_aZld_IP_peak_4777d	2.0579	15.0167	13.477	I	FALSE	0.663354	0.259725	distal	FBgn0013718	nuf	FALSE	0.67812	0.00152595	1	12
chr3L	14212488	14212687	S2-Zld_aZld_IP_peak_4779	2.67635	51.9512	50.0985	I	FALSE	0.44589	-0.263535	distal	FBgn0036415	CG7768				0
chr3L	14220943	14221142	S2-Zld_aZld_IP_peak_4780	2.46793	91.6143	89.5316	I	FALSE	0.930364	0.0292682	promoter	FBgn0013718	nuf	FALSE	0.67812	0.00152595	0
chr3L	14240822	14241021	S2-Zld_aZld_IP_peak_4783	2.03089	12.1703	10.668	II	FALSE	0.255807	0.751253	distal	FBgn0266948	lncRNA:CR45399				1	12.6
chr3L	14272430	14272629	S2-Zld_aZld_IP_peak_4784a	1.82716	27.1334	25.4677	I	FALSE	0.70949	-0.100458	distal	FBgn0001085	fz	FALSE	0.631448	0.0501416	0
chr3L	14272773	14272972	S2-Zld_aZld_IP_peak_4784b	1.63542	30.1769	28.4845	I	FALSE	0.619234	0.0980582	distal	FBgn0001085	fz	FALSE	0.631448	0.0501416	0
chr3L	14409484	14409683	S2-Zld_aZld_IP_peak_4787a	2.54673	69.1811	67.2223	I	FALSE	0.863199	0.0364478	distal	FBgn0003459	stwl	FALSE	0.12515	0.463419	0
chr3L	14409820	14410019	S2-Zld_aZld_IP_peak_4787b	2.1081	35.2474	33.5138	I	FALSE	0.981506	0.00944646	promoter	FBgn0003459	stwl	FALSE	0.12515	0.463419	1	-4.25455
chr3L	14410320	14410519	S2-Zld_aZld_IP_peak_4787c	2.07795	37.1545	35.406	I	FALSE	0.971804	-0.00962462	promoter	FBgn0036423	CG3919	FALSE	-0.433169	0.256617	0
chr3L	14410889	14411088	S2-Zld_aZld_IP_peak_4787d	1.94847	15.415	13.8706	I	FALSE	0.492433	0.384549	promoter	FBgn0266768	lncRNA:CR45233	FALSE	-0.00378824	0.997961	0
chr3L	14456066	14456265	S2-Zld_aZld_IP_peak_4788	2.33272	27.4162	25.7481	I	FALSE	0.855331	0.128381	distal	FBgn0087007	bbg	FALSE	0.197644	0.794698	0
chr3L	14501989	14502188	S2-Zld_aZld_IP_peak_4791	2.85331	31.603	29.8984	III	TRUE	0.00614192	1.40199	distal	FBgn0087007	bbg	FALSE	0.197644	0.794698	0
chr3L	14513279	14513478	S2-Zld_aZld_IP_peak_4792	4.8471	222.849	220.269	I	FALSE	0.809891	0.134824	distal	FBgn0087007	bbg	FALSE	0.197644	0.794698	0
chr3L	14537463	14537662	S2-Zld_aZld_IP_peak_4793	3.16644	276.765	274.037	I	FALSE	0.520538	0.127024	promoter	FBgn0026409	Mpcp2	FALSE	0.154319	0.0421352	0
chr3L	14548212	14548411	S2-Zld_aZld_IP_peak_4794	2.54697	64.7692	62.8374	I	FALSE	0.452824	0.189779	distal	FBgn0036428	Gbs-70E	FALSE	0.737311	7.10904e-05	0
chr3L	14551047	14551246	S2-Zld_aZld_IP_peak_4795	2.30696	99.0577	96.9377	I	FALSE	0.88102	0.0428626	promoter	FBgn0036428	Gbs-70E	FALSE	0.737311	7.10904e-05	0
chr3L	14559802	14560001	S2-Zld_aZld_IP_peak_4796	3.75887	69.8381	67.8755	I	FALSE	0.769088	0.252755	promoter	FBgn0054039	CG34039	FALSE	0.0754893	0.879737	0
chr3L	14579024	14579223	S2-Zld_aZld_IP_peak_4798	3.04217	282.693	279.95	I	FALSE	0.066	-0.560663	distal	FBgn0261816	CG42758				0
chr3L	14599616	14599815	S2-Zld_aZld_IP_peak_4799	2.42129	163.215	160.824	I	FALSE	0.540481	0.387855	promoter	FBgn0040318	HGTX				0
chr3L	14600685	14600884	S2-Zld_aZld_IP_peak_4800	2.8099	135.751	133.466	I	FALSE	0.817967	-0.114631	distal	FBgn0040318	HGTX				0
chr3L	14609551	14609750	S2-Zld_aZld_IP_peak_4803	2.21866	20.95	19.344	I	FALSE	0.180553	-0.481377	distal	FBgn0003388	shd	FALSE	-0.164524	0.847329	1	-4.25455
chr3L	14632055	14632254	S2-Zld_aZld_IP_peak_4808a	2.46556	56.429	54.548	I	FALSE	0.784011	0.157208	promoter	FBgn0027375	RecQ5	FALSE	0.380385	0.0137241	0
chr3L	14632454	14632653	S2-Zld_aZld_IP_peak_4808b	1.5503	21.8365	20.2216	I	FALSE	0.75096	-0.117962	promoter	FBgn0041604	dlp	TRUE	1.04361	5.40267e-10	1	-3.87273
chr3L	14634034	14634233	S2-Zld_aZld_IP_peak_4809a	3.50724	52.7069	50.8493	I	TRUE	0.0156855	0.905295	distal	FBgn0041604	dlp	TRUE	1.04361	5.40267e-10	1	11.3455
chr3L	14634759	14634958	S2-Zld_aZld_IP_peak_4809b	6.24009	171.811	169.389	II				distal	FBgn0041604	dlp	TRUE	1.04361	5.40267e-10	3	12.1879
chr3L	14638029	14638228	S2-Zld_aZld_IP_peak_4810	3.13864	39.8668	38.098	III	TRUE	3.23059e-07	2.81736	distal	FBgn0041604	dlp	TRUE	1.04361	5.40267e-10	2	-4.6
chr3L	14640054	14640253	S2-Zld_aZld_IP_peak_4811	4.22962	77.1648	75.1606	III	TRUE	0.00134752	1.74434	distal	FBgn0041604	dlp	TRUE	1.04361	5.40267e-10	1	10.2545
chr3L	14644840	14645039	S2-Zld_aZld_IP_peak_4812	4.12891	73.3857	71.4028	I	TRUE	4.42658e-07	1.89094	distal	FBgn0041604	dlp	TRUE	1.04361	5.40267e-10	0
chr3L	14756411	14756610	S2-Zld_aZld_IP_peak_4818	1.98848	194.824	192.326	I	FALSE	0.874423	-0.0344771	distal	FBgn0013263	Trl	FALSE	0.0134672	0.978557	0
chr3L	14759253	14759452	S2-Zld_aZld_IP_peak_4820	2.11365	97.7381	95.6245	I	FALSE	0.471075	-0.140713	distal	FBgn0260233	CG42507				0
chr3L	14776065	14776264	S2-Zld_aZld_IP_peak_4822	3.01802	59.9077	58.005	I	FALSE	0.73822	-0.207363	promoter	FBgn0036448	mop	FALSE	-0.104932	0.305229	0
chr3L	14781207	14781406	S2-Zld_aZld_IP_peak_4823	1.7446	32.3737	30.663	I	FALSE	0.864102	0.0499307	distal	FBgn0036449	bmm	FALSE	-0.0640687	0.687696	0
chr3L	14786321	14786520	S2-Zld_aZld_IP_peak_4825a	2.10374	46.2717	44.4571	I	FALSE	0.181119	-0.326026	promoter	FBgn0036449	bmm	FALSE	-0.0640687	0.687696	1	-4.49091
chr3L	14786588	14786787	S2-Zld_aZld_IP_peak_4825b	2.67952	61.5988	59.6858	I	FALSE	0.909676	-0.0656167	promoter	FBgn0036450	Tdrd3	FALSE	-0.159914	0.244635	0
chr3L	14789851	14790050	S2-Zld_aZld_IP_peak_4826a	2.05249	18.1951	16.6185	I	FALSE	0.594915	-0.189922	promoter	FBgn0036451	Helz	FALSE	0.136306	0.191644	0
chr3L	14790274	14790473	S2-Zld_aZld_IP_peak_4826b	2.24651	27.8563	26.1842	I	FALSE	0.972337	0.0292403	promoter	FBgn0036451	Helz	FALSE	0.136306	0.191644	0
chr3L	14802126	14802325	S2-Zld_aZld_IP_peak_4827	3.56655	133.395	131.119	I	FALSE	0.30497	-0.305598	promoter	FBgn0029148	NHP2	FALSE	0.238198	0.0325231	0
chr3L	14966188	14966387	S2-Zld_aZld_IP_peak_4828	2.56798	24.071	22.4336	II				distal	FBgn0026320	Tom	FALSE	-0.65246	0.31238	1	12.6182
chr3L	14973403	14973602	S2-Zld_aZld_IP_peak_4829	3.72609	58.9181	57.0214	II	FALSE	0.343654	3.58782	distal	FBgn0000216	Brd				1	13.0909
chr3L	14977725	14977924	S2-Zld_aZld_IP_peak_4830a	5.62585	617.538	614.262	I	FALSE	0.766682	0.0925284	promoter	FBgn0263380	lncRNA:CR43432	FALSE	0.435592	0.373042	1	11.3455
chr3L	14978531	14978730	S2-Zld_aZld_IP_peak_4830b	12.8231	547.57	544.38	I	TRUE	7.87097e-13	1.90269	distal	FBgn0036459	CG3349				1	9.07273
chr3L	14992056	14992255	S2-Zld_aZld_IP_peak_4834	2.2175	62.1999	60.2834	I	TRUE	0.045349	-0.431967	promoter	FBgn0036461	Zip71B	FALSE	-0.352352	0.218239	1	-4.8
chr3L	14999714	14999913	S2-Zld_aZld_IP_peak_4835	4.54401	107.964	105.8	I	FALSE	0.915979	-0.0499485	promoter	FBgn0023174	Prosbeta2	FALSE	0.111561	0.404699	0
chr3L	15008333	15008532	S2-Zld_aZld_IP_peak_4836a	6.93519	384.579	381.629	I	FALSE	0.156449	0.471539	distal	FBgn0036463	Reck	FALSE	-0.181759	0.0383412	0
chr3L	15008776	15008975	S2-Zld_aZld_IP_peak_4836b	4.60351	134.044	131.765	I	TRUE	3.45672e-07	1.096	distal	FBgn0036463	Reck	FALSE	-0.181759	0.0383412	0
chr3L	15009795	15009994	S2-Zld_aZld_IP_peak_4837a	1.4272	4.23361	2.88033	I	FALSE	0.834625	-0.122498	distal	FBgn0036463	Reck	FALSE	-0.181759	0.0383412	0
chr3L	15010304	15010503	S2-Zld_aZld_IP_peak_4837b	2.4078	28.6382	26.959	I	TRUE	0.00505925	0.666609	distal	FBgn0036463	Reck	FALSE	-0.181759	0.0383412	1	11.3273
chr3L	15011222	15011421	S2-Zld_aZld_IP_peak_4838a	1.31807	3.04382	1.72661	II				distal	FBgn0036463	Reck	FALSE	-0.181759	0.0383412	0
chr3L	15011819	15012018	S2-Zld_aZld_IP_peak_4838b	4.09017	279.371	276.636	I	TRUE	0.033404	-0.424111	distal	FBgn0036463	Reck	FALSE	-0.181759	0.0383412	0
chr3L	15012810	15013009	S2-Zld_aZld_IP_peak_4838c	1.87056	15.9335	14.3826	II	FALSE	0.724945	0.218766	distal	FBgn0036463	Reck	FALSE	-0.181759	0.0383412	1	10.7273
chr3L	15013935	15014134	S2-Zld_aZld_IP_peak_4839a	1.89788	27.2991	25.632	I	FALSE	0.98402	0.0108622	promoter	FBgn0036463	Reck	FALSE	-0.181759	0.0383412	1	-4.67273
chr3L	15014433	15014632	S2-Zld_aZld_IP_peak_4839b	3.79295	117.629	115.42	II	FALSE	0.626855	0.315335	promoter	FBgn0036463	Reck	FALSE	-0.181759	0.0383412	0
chr3L	15094717	15094916	S2-Zld_aZld_IP_peak_4841	3.03559	79.7825	77.7638	I	FALSE	0.513263	-0.22806	promoter	FBgn0036476	sstn	FALSE	0.310072	0.155619	0
chr3L	15098883	15099082	S2-Zld_aZld_IP_peak_4843a	2.61553	41.23	39.4514	I	FALSE	0.563616	-0.353237	distal	FBgn0264704	lncRNA:CR43973	FALSE	0.967025	0.00124028	0
chr3L	15099303	15099502	S2-Zld_aZld_IP_peak_4843b	1.85648	14.3634	12.8321	I	FALSE	0.820808	0.134587	promoter	FBgn0264704	lncRNA:CR43973	FALSE	0.967025	0.00124028	0
chr3L	15101643	15101842	S2-Zld_aZld_IP_peak_4844	4.0977	152.497	150.145	III	TRUE	4.03219e-06	1.0263	distal	FBgn0264703	CR43972	FALSE	0.235792	0.779928	1	11.3455
chr3L	15104312	15104511	S2-Zld_aZld_IP_peak_4845a	2.35349	258.869	256.188	I	FALSE	0.876035	0.0489444	distal	FBgn0266441	CG45071	FALSE	0.121941	0.561637	2	11.2
chr3L	15104687	15104886	S2-Zld_aZld_IP_peak_4845b	2.88104	307.126	304.324	I	FALSE	0.919609	-0.0253808	distal	FBgn0266441	CG45071	FALSE	0.121941	0.561637	0
chr3L	15105604	15105803	S2-Zld_aZld_IP_peak_4845c	2.75951	79.6802	77.6623	II				promoter	FBgn0266441	CG45071	FALSE	0.121941	0.561637	0
chr3L	15107604	15107803	S2-Zld_aZld_IP_peak_4846a	3.1854	260.889	258.203	I	FALSE	0.706701	0.0809787	distal	FBgn0264702	asRNA:CR43971	FALSE	0.338188	0.650398	0
chr3L	15108058	15108257	S2-Zld_aZld_IP_peak_4846b	2.91665	317.322	314.497	I	FALSE	0.706571	0.0703224	distal	FBgn0264702	asRNA:CR43971	FALSE	0.338188	0.650398	3	0.90303
chr3L	15136755	15136954	S2-Zld_aZld_IP_peak_4848a	2.06853	18.3406	16.7625	I	FALSE	0.879185	-0.069886	promoter	FBgn0036483	CG12316	FALSE	0.180536	0.347316	0
chr3L	15137215	15137414	S2-Zld_aZld_IP_peak_4848b	2.32412	23.5005	21.8689	I	FALSE	0.735887	0.193239	promoter	FBgn0036483	CG12316	FALSE	0.180536	0.347316	0
chr3L	15141313	15141512	S2-Zld_aZld_IP_peak_4850a	1.84279	16.0459	14.4938	I	FALSE	0.930877	0.0508391	distal	FBgn0266945	asRNA:CR45396				0
chr3L	15141825	15142024	S2-Zld_aZld_IP_peak_4850b	1.8399	37.4597	35.7088	I	FALSE	0.699359	-0.139419	promoter	FBgn0266945	asRNA:CR45396				1	-4.4
chr3L	15142565	15142764	S2-Zld_aZld_IP_peak_4850c	2.72424	139.374	137.073	I	FALSE	0.14702	-0.488343	promoter	FBgn0286818	Pdi	FALSE	-0.122515	0.175007	1	-4.49091
chr3L	15144063	15144262	S2-Zld_aZld_IP_peak_4851	3.52478	175.103	172.67	I	FALSE	0.474916	-0.327867	promoter	FBgn0047178	CG32147	FALSE	0.06332	0.869527	0
chr3L	15161665	15161864	S2-Zld_aZld_IP_peak_4854	2.93347	73.5484	71.5648	I	FALSE	0.998181	0.0012276	promoter	FBgn0036488	CG6878	FALSE	0.179213	0.321979	0
chr3L	15175582	15175781	S2-Zld_aZld_IP_peak_4855	2.06403	13.3657	11.8475	I	FALSE	0.807339	0.129775	distal	FBgn0036489	CG7011	FALSE	-0.254124	0.16916	1	11.3273
chr3L	15196163	15196362	S2-Zld_aZld_IP_peak_4856	2.18195	15.189	13.647	II				distal	FBgn0265755	lncRNA:CR44562				0
chr3L	15202835	15203034	S2-Zld_aZld_IP_peak_4857	5.8409	145.19	142.866	III	TRUE	6.65923e-07	1.94304	distal	FBgn0036490	CG6888				0
chr3L	15209447	15209646	S2-Zld_aZld_IP_peak_4858	3.39041	47.7137	45.8891	I	TRUE	9.30231e-08	1.65545	distal	FBgn0036490	CG6888				1	10.8182
chr3L	15222626	15222825	S2-Zld_aZld_IP_peak_4860a	9.14739	318.382	315.555	III	TRUE	6.65992e-11	2.97651	distal	FBgn0029114	Tollo	FALSE	0.907557	2.1577e-07	2	11.3363
chr3L	15223417	15223616	S2-Zld_aZld_IP_peak_4860b	2.18195	15.189	13.647	II				distal	FBgn0029114	Tollo	FALSE	0.907557	2.1577e-07	0
chr3L	15225219	15225418	S2-Zld_aZld_IP_peak_4861a	3.45754	49.8888	48.0497	III	FALSE	0.177838	0.945568	distal	FBgn0029114	Tollo	FALSE	0.907557	2.1577e-07	0
chr3L	15225753	15225952	S2-Zld_aZld_IP_peak_4861b	2.28265	17.3499	15.7826	I				distal	FBgn0029114	Tollo	FALSE	0.907557	2.1577e-07	0
chr3L	15229251	15229450	S2-Zld_aZld_IP_peak_4862a	1.79609	11.6569	10.162	I	FALSE	0.0713891	-0.439964	distal	FBgn0029114	Tollo	FALSE	0.907557	2.1577e-07	0
chr3L	15229597	15229796	S2-Zld_aZld_IP_peak_4862b	2.11644	17.4592	15.8908	II				distal	FBgn0029114	Tollo	FALSE	0.907557	2.1577e-07	0
chr3L	15230302	15230501	S2-Zld_aZld_IP_peak_4862c	4.16214	130.306	128.043	I	FALSE	0.130543	0.348852	distal	FBgn0029114	Tollo	FALSE	0.907557	2.1577e-07	0
chr3L	15230975	15231174	S2-Zld_aZld_IP_peak_4862d	2.6965	69.0619	67.1038	I	FALSE	0.896824	0.0539999	distal	FBgn0029114	Tollo	FALSE	0.907557	2.1577e-07	0
chr3L	15231108	15231307	S2-Zld_aZld_IP_peak_4862e	2.56717	63.5273	61.6029	I	FALSE	0.162717	-0.340786	distal	FBgn0029114	Tollo	FALSE	0.907557	2.1577e-07	0
chr3L	15231994	15232193	S2-Zld_aZld_IP_peak_4862f	3.97095	196.964	194.459	I	FALSE	0.945161	0.0278493	distal	FBgn0029114	Tollo	FALSE	0.907557	2.1577e-07	1	11.3455
chr3L	15245176	15245375	S2-Zld_aZld_IP_peak_4865a	1.49379	3.8863	2.5421	II				distal	FBgn0029114	Tollo	FALSE	0.907557	2.1577e-07	0
chr3L	15245613	15245812	S2-Zld_aZld_IP_peak_4865b	3.08829	38.3583	36.6006	III	TRUE	0.0386187	1.25589	distal	FBgn0029114	Tollo	FALSE	0.907557	2.1577e-07	1	12.4727
chr3L	15268186	15268385	S2-Zld_aZld_IP_peak_4866	3.17221	40.884	39.1078	I	FALSE	0.369871	-0.629969	distal	FBgn0036491	Best4	FALSE	-0.24501	0.849134	0
chr3L	15304628	15304827	S2-Zld_aZld_IP_peak_4867	2.1496	91.4923	89.4105	I	FALSE	0.262406	-0.194423	distal	FBgn0036493	CG7255	FALSE	-0.450731	1.87549e-06	0
chr3L	15498827	15499026	S2-Zld_aZld_IP_peak_4870	2.73859	77.3787	75.3733	I	FALSE	0.717604	0.183262	promoter	FBgn0036500	CG7275	FALSE	0.162717	0.24603	0
chr3L	15507249	15507448	S2-Zld_aZld_IP_peak_4872a	1.98928	27.8391	26.1672	I	FALSE	0.812406	0.114191	distal	FBgn0036502	CG7841	FALSE	0.786758	3.6364e-08	0
chr3L	15507965	15508164	S2-Zld_aZld_IP_peak_4872b	1.33553	4.6111	3.24752	I	FALSE	0.524805	0.332212	promoter	FBgn0036502	CG7841	FALSE	0.786758	3.6364e-08	0
chr3L	15508372	15508571	S2-Zld_aZld_IP_peak_4872c	3.09878	69.412	67.4519	I	FALSE	0.972926	-0.0202908	promoter	FBgn0036502	CG7841	FALSE	0.786758	3.6364e-08	1	-4.70909
chr3L	15509475	15509674	S2-Zld_aZld_IP_peak_4873	2.53664	70.8076	68.8394	I	FALSE	0.777968	-0.148433	promoter	FBgn0001099	gdl	FALSE	0.393223	0.77333	0
chr3L	15524072	15524271	S2-Zld_aZld_IP_peak_4875	3.81679	100.996	98.8664	I	FALSE	0.0962254	-0.416524	promoter	FBgn0036505	CG7945	FALSE	-0.0732645	0.649677	0
chr3L	15531724	15531923	S2-Zld_aZld_IP_peak_4876a	2.17879	20.7883	19.1841	II	FALSE	0.3907	0.378451	promoter	FBgn0262893	CG43248	FALSE	0.328252	0.784821	0
chr3L	15532470	15532669	S2-Zld_aZld_IP_peak_4876b	2.07574	47.2465	45.4252	I	FALSE	0.149915	-0.227588	distal	FBgn0262893	CG43248	FALSE	0.328252	0.784821	0
chr3L	15533460	15533659	S2-Zld_aZld_IP_peak_4877	2.84204	49.4081	47.5723	I	FALSE	0.936028	-0.0334762	distal	FBgn0004396	CrebA	FALSE	-0.925235	7.23971e-23	0
chr3L	15537401	15537600	S2-Zld_aZld_IP_peak_4879a	1.22597	2.69857	1.39361	I	FALSE	0.0746389	-0.669717	distal	FBgn0004396	CrebA	FALSE	-0.925235	7.23971e-23	1	-4.83636
chr3L	15537759	15537958	S2-Zld_aZld_IP_peak_4879b	1.27066	4.84844	3.4788	I	TRUE	0.000467166	-0.58325	distal	FBgn0004396	CrebA	FALSE	-0.925235	7.23971e-23	0
chr3L	15538170	15538369	S2-Zld_aZld_IP_peak_4879c	2.03443	34.6181	32.8893	I	TRUE	0.0130233	-0.588866	distal	FBgn0004396	CrebA	FALSE	-0.925235	7.23971e-23	0
chr3L	15547400	15547599	S2-Zld_aZld_IP_peak_4881a	3.42398	48.797	46.9652	I	TRUE	0.0367248	0.877098	distal	FBgn0087035	AGO2	FALSE	0.109675	0.265345	0
chr3L	15548294	15548493	S2-Zld_aZld_IP_peak_4881b	1.51058	4.08068	2.73087	I	FALSE		-0.95371	distal	FBgn0087035	AGO2	FALSE	0.109675	0.265345	0
chr3L	15554335	15554534	S2-Zld_aZld_IP_peak_4882	2.61651	110.798	108.62	I	FALSE	0.872171	0.0626131	distal	FBgn0087035	AGO2	FALSE	0.109675	0.265345	0
chr3L	15563021	15563220	S2-Zld_aZld_IP_peak_4883a	3.36005	48.9215	47.089	I	FALSE	0.869065	0.10924	promoter	FBgn0036509	CG7739	FALSE	-0.055673	0.694912	0
chr3L	15563305	15563504	S2-Zld_aZld_IP_peak_4883b	3.65079	59.4304	57.5307	I	FALSE	0.794355	-0.208436	promoter	FBgn0036510	SCCRO	FALSE	-0.00828974	0.96763	0
chr3L	15565954	15566153	S2-Zld_aZld_IP_peak_4884a	3.27785	88.2693	86.2044	I	FALSE	0.843847	-0.112632	promoter	FBgn0267390	dop	FALSE	0.0654377	0.696968	0
chr3L	15566181	15566380	S2-Zld_aZld_IP_peak_4884b	2.21202	46.2056	44.3915	I	FALSE	0.806952	-0.0953166	distal	FBgn0267390	dop	FALSE	0.0654377	0.696968	0
chr3L	15566698	15566897	S2-Zld_aZld_IP_peak_4884c	2.04908	23.6256	21.9928	I	FALSE	0.828868	0.0849081	distal	FBgn0267390	dop	FALSE	0.0654377	0.696968	1	-4.49091
chr3L	15580588	15580787	S2-Zld_aZld_IP_peak_4885	4.21273	115.338	113.139	I	FALSE	0.706418	-0.22528	promoter	FBgn0036514	CG12301	FALSE	0.394797	0.00170314	1	13.0909
chr3L	15583139	15583338	S2-Zld_aZld_IP_peak_4886a	1.35285	2.62439	1.32282	II				promoter	FBgn0036515	AIMP2	FALSE	-0.0833687	0.647827	1	11.5273
chr3L	15583554	15583753	S2-Zld_aZld_IP_peak_4886b	2.9636	39.0518	37.2891	I	FALSE	0.914132	-0.0649823	promoter	FBgn0036515	AIMP2	FALSE	-0.0833687	0.647827	0
chr3L	15588094	15588293	S2-Zld_aZld_IP_peak_4887a	2.89588	86.3186	84.2644	I	FALSE	0.430648	-0.274615	promoter	FBgn0036516	CG7656	FALSE	0.0590498	0.715758	0
chr3L	15588754	15588953	S2-Zld_aZld_IP_peak_4887b	2.26016	64.4525	62.5226	I	TRUE	0.00110753	-0.59085	promoter	FBgn0036518	RhoGAP71E	FALSE	-0.0476541	0.698221	0
chr3L	15595297	15595496	S2-Zld_aZld_IP_peak_4889a	2.48196	29.8973	28.2071	I	FALSE	0.166241	0.40284	distal	FBgn0036518	RhoGAP71E	FALSE	-0.0476541	0.698221	0
chr3L	15595799	15595998	S2-Zld_aZld_IP_peak_4889b	2.05177	17.7272	16.1557	I	FALSE	0.531173	-0.205943	distal	FBgn0036518	RhoGAP71E	FALSE	-0.0476541	0.698221	0
chr3L	15596358	15596557	S2-Zld_aZld_IP_peak_4889c	2.88479	83.4986	81.4597	I	TRUE	0.000101002	-0.712202	distal	FBgn0036518	RhoGAP71E	FALSE	-0.0476541	0.698221	0
chr3L	15597422	15597621	S2-Zld_aZld_IP_peak_4890	2.50293	47.1132	45.293	I	TRUE	0.019099	-0.446059	distal	FBgn0036518	RhoGAP71E	FALSE	-0.0476541	0.698221	0
chr3L	15619724	15619923	S2-Zld_aZld_IP_peak_4892	2.19031	58.5524	56.6579	I	FALSE	0.24911	-0.211213	promoter	FBgn0036522	Phs	FALSE	0.187841	0.312732	0
chr3L	15701562	15701761	S2-Zld_aZld_IP_peak_4896a	3.85743	132.247	129.976	I	FALSE	0.962662	0.0183555	distal	FBgn0041160	comm2	FALSE	0.173316	0.872371	1	-4.36364
chr3L	15702226	15702425	S2-Zld_aZld_IP_peak_4896b	2.60155	24.9167	23.2712	III	TRUE	0.0243792	0.956679	distal	FBgn0041160	comm2	FALSE	0.173316	0.872371	0
chr3L	15815673	15815872	S2-Zld_aZld_IP_peak_4898a	1.75124	19.8739	18.2792	I	FALSE	0.765059	0.280971	distal	FBgn0261722	fwe	FALSE	-0.096749	0.563416	0
chr3L	15816289	15816488	S2-Zld_aZld_IP_peak_4898b	2.63696	43.0348	41.2431	I	FALSE	0.573632	-0.295305	promoter	FBgn0261722	fwe	FALSE	-0.096749	0.563416	1	-4.83636
chr3L	15816823	15817022	S2-Zld_aZld_IP_peak_4898c	3.19035	45.5543	43.745	I	FALSE	0.579192	0.405188	promoter	FBgn0015025	CkIIalpha-i1	FALSE	0.574482	0.0277007	0
chr3L	15825978	15826177	S2-Zld_aZld_IP_peak_4899a	2.34676	115.222	113.024	I	FALSE	0.8477	-0.0711131	distal	FBgn0036534	DCP2	FALSE	0.309942	0.00303611	0
chr3L	15826753	15826952	S2-Zld_aZld_IP_peak_4899b	3.85163	96.0219	93.9169	I	FALSE	0.917176	0.0655289	promoter	FBgn0040230	dbo	FALSE	0.134306	0.456318	0
chr3L	15832352	15832551	S2-Zld_aZld_IP_peak_4900	2.84619	45.7094	43.8987	I	FALSE	0.564222	0.242744	promoter	FBgn0036536	CG12713	FALSE	-0.219567	0.419416	1	9.54545
chr3L	15835309	15835508	S2-Zld_aZld_IP_peak_4901	3.0972	68.5702	66.6152	I	FALSE	0.705231	-0.148911	promoter	FBgn0036537	CG18081	FALSE	0.277877	0.0579866	0
chr3L	15837379	15837578	S2-Zld_aZld_IP_peak_4902	3.56108	100.773	98.6449	I	FALSE	0.813122	-0.13861	promoter	FBgn0036538	CG15715	FALSE	0.409422	0.00715126	0
chr3L	15954939	15955138	S2-Zld_aZld_IP_peak_4905	3.01534	54.7038	52.8335	I	FALSE	0.613539	0.227307	promoter	FBgn0036545	GXIVsPLA2	FALSE	-0.302388	0.0476041	0
chr3L	15967900	15968099	S2-Zld_aZld_IP_peak_4907	2.83258	55.679	53.8026	I	FALSE	0.970366	-0.0206281	promoter	FBgn0263599	Brr2	FALSE	0.167948	0.0686097	0
chr3L	15982899	15983098	S2-Zld_aZld_IP_peak_4908	4.65794	243.769	241.129	I	FALSE	0.901657	0.0942099	promoter	FBgn0000212	brm	FALSE	-0.218642	0.0248238	0
chr3L	15988292	15988491	S2-Zld_aZld_IP_peak_4909	1.91258	32.4399	30.7287	I	FALSE	0.975127	0.0149021	promoter	FBgn0259824	Hip14	FALSE	-0.0675905	0.635212	1	12.6182
chr3L	15999442	15999641	S2-Zld_aZld_IP_peak_4910	2.62639	39.7124	37.9449	I	FALSE	0.705351	-0.179832	distal	FBgn0036556	hzg	FALSE	0.296519	0.115325	0
chr3L	16004676	16004875	S2-Zld_aZld_IP_peak_4911	2.10354	42.2468	40.4609	I	FALSE	0.343154	-0.508339	promoter	FBgn0036556	hzg	FALSE	0.296519	0.115325	1	-4.32727
chr3L	16011725	16011924	S2-Zld_aZld_IP_peak_4912	2.72069	109.892	107.719	I	FALSE	0.394412	-0.206684	promoter	FBgn0263601	mib1	FALSE	-0.0727406	0.608101	0
chr3L	16025130	16025329	S2-Zld_aZld_IP_peak_4914	1.91605	16.0643	14.512	I	TRUE	0.00970893	1.03627	distal	FBgn0044028	Notum	FALSE	0.0427693	0.8229	0
chr3L	16037242	16037441	S2-Zld_aZld_IP_peak_4916	3.06187	238.002	235.378	I	FALSE	0.692462	0.190855	distal	FBgn0036560	CG5895	TRUE	-1.714	0.0149082	0
chr3L	16043392	16043591	S2-Zld_aZld_IP_peak_4917a	3.23123	119.895	117.676	I	TRUE	0.0167352	0.747072	distal	FBgn0260635	Diap1	FALSE	-0.049587	0.684196	0
chr3L	16044122	16044321	S2-Zld_aZld_IP_peak_4917b	2.97494	86.6657	84.6098	III	TRUE	0.0019369	0.897645	distal	FBgn0260635	Diap1	FALSE	-0.049587	0.684196	1	-4.67273
chr3L	16045167	16045366	S2-Zld_aZld_IP_peak_4918a	1.75755	24.8154	23.1711	I	FALSE	0.569009	-0.154558	distal	FBgn0260635	Diap1	FALSE	-0.049587	0.684196	0
chr3L	16045840	16046039	S2-Zld_aZld_IP_peak_4918b	2.44366	160.366	157.985	I	FALSE	0.492568	-0.172809	distal	FBgn0260635	Diap1	FALSE	-0.049587	0.684196	0
chr3L	16046000	16046199	S2-Zld_aZld_IP_peak_4918c	2.93253	224.926	222.339	I				distal	FBgn0260635	Diap1	FALSE	-0.049587	0.684196	0
chr3L	16046742	16046941	S2-Zld_aZld_IP_peak_4918d	1.71769	57.4694	55.5819	I	FALSE	0.266621	-0.212652	promoter	FBgn0260635	Diap1	FALSE	-0.049587	0.684196	0
chr3L	16050992	16051191	S2-Zld_aZld_IP_peak_4919	3.72986	218.932	216.363	I	FALSE	0.990798	0.00508837	promoter	FBgn0260635	Diap1	FALSE	-0.049587	0.684196	0
chr3L	16051870	16052069	S2-Zld_aZld_IP_peak_4920a	2.5726	185.567	183.099	I	FALSE	0.549097	-0.191478	promoter	FBgn0005536	Mbs	FALSE	0.0548028	0.69721	0
chr3L	16052246	16052445	S2-Zld_aZld_IP_peak_4920b	2.1042	125.423	123.18	I	FALSE	0.642107	-0.154735	distal	FBgn0005536	Mbs	FALSE	0.0548028	0.69721	0
chr3L	16052362	16052561	S2-Zld_aZld_IP_peak_4920c	1.94394	105.608	103.455	I	FALSE	0.525681	-0.213428	distal	FBgn0005536	Mbs	FALSE	0.0548028	0.69721	0
chr3L	16060776	16060975	S2-Zld_aZld_IP_peak_4921a	3.49803	402.321	399.34	I	FALSE	0.0590751	-0.308371	distal	FBgn0005536	Mbs	FALSE	0.0548028	0.69721	0
chr3L	16061165	16061364	S2-Zld_aZld_IP_peak_4921b	2.66207	162.811	160.421	I	FALSE	0.797079	-0.0609881	distal	FBgn0005536	Mbs	FALSE	0.0548028	0.69721	0
chr3L	16087480	16087679	S2-Zld_aZld_IP_peak_4922	2.83053	48.574	46.7438	I	FALSE	0.155513	-0.399204	promoter	FBgn0263602	Tasp1	FALSE	0.0226832	0.937637	0
chr3L	16105597	16105796	S2-Zld_aZld_IP_peak_4925	2.20168	18.9042	17.3198	I	FALSE	0.283092	-0.542941	promoter	FBgn0036570	IntS9	FALSE	-0.116884	0.567829	0
chr3L	16112368	16112567	S2-Zld_aZld_IP_peak_4926a	3.08291	42.586	40.7975	I	FALSE	0.360272	-0.42699	promoter	FBgn0263603	Zn72D	FALSE	-0.297107	0.00140027	0
chr3L	16113109	16113308	S2-Zld_aZld_IP_peak_4926b	2.89441	57.9712	56.0804	I	FALSE	0.83559	-0.101528	promoter	FBgn0010280	Taf4	FALSE	0.000610627	0.997085	0
chr3L	16113666	16113865	S2-Zld_aZld_IP_peak_4926c	2.41634	63.209	61.2864	I	FALSE	0.292922	-0.386618	promoter	FBgn0010280	Taf4	FALSE	0.000610627	0.997085	0
chr3L	16121903	16122102	S2-Zld_aZld_IP_peak_4927	3.65895	56.6127	54.7303	I	FALSE	0.3809	-0.388888	promoter	FBgn0036571	Strump	FALSE	0.154377	0.507611	0
chr3L	16128594	16128793	S2-Zld_aZld_IP_peak_4928	2.45389	74.9435	72.9518	I	FALSE	0.896677	0.07426	promoter	FBgn0003076	Pgm1	FALSE	-0.125396	0.413068	0
chr3L	16129484	16129683	S2-Zld_aZld_IP_peak_4929	2.29797	52.9836	51.1242	I	FALSE	0.657886	-0.151412	promoter	FBgn0011016	SsRbeta	FALSE	-0.442161	2.40799e-06	1	11.3273
chr3L	16131561	16131760	S2-Zld_aZld_IP_peak_4930a	1.97159	12.5882	11.0802	I	FALSE	0.301916	-0.354068	promoter	FBgn0266724	Trs20	FALSE	0.0806872	0.811579	0
chr3L	16131949	16132148	S2-Zld_aZld_IP_peak_4930b	2.71794	32.2882	30.5781	I	FALSE	0.383764	-0.388217	promoter	FBgn0036574	elg1	FALSE	-0.0468037	0.801572	1	11.8182
chr3L	16157762	16157961	S2-Zld_aZld_IP_peak_4935a	5.9463	617.347	614.071	I	TRUE	3.68595e-08	0.978872	distal	FBgn0036576	CG5151	FALSE	0.198235	0.26078	1	11.3273
chr3L	16158304	16158503	S2-Zld_aZld_IP_peak_4935b	4.09423	666.62	663.289	I	FALSE	0.649003	0.0962941	distal	FBgn0036576	CG5151	FALSE	0.198235	0.26078	0
chr3L	16159669	16159868	S2-Zld_aZld_IP_peak_4936a	2.89617	95.7614	93.6576	I	FALSE	0.997502	-0.00205423	distal	FBgn0036576	CG5151	FALSE	0.198235	0.26078	0
chr3L	16160512	16160711	S2-Zld_aZld_IP_peak_4936b	1.52027	8.46845	7.02387	I	FALSE	0.133375	-0.493347	distal	FBgn0036576	CG5151	FALSE	0.198235	0.26078	0
chr3L	16161227	16161426	S2-Zld_aZld_IP_peak_4936c	1.66693	12.6603	11.1515	II				distal	FBgn0036576	CG5151	FALSE	0.198235	0.26078	2	11.5727
chr3L	16165504	16165703	S2-Zld_aZld_IP_peak_4939	6.69643	279.422	276.687	I	TRUE	0.043935	0.740635	distal	FBgn0036576	CG5151	FALSE	0.198235	0.26078	0
chr3L	16195241	16195440	S2-Zld_aZld_IP_peak_4945	2.77283	56.7762	54.8929	I	FALSE	0.934757	-0.0283697	distal	FBgn0266986	lncRNA:CR45437				0
chr3L	16202411	16202610	S2-Zld_aZld_IP_peak_4946a	8.57672	285.901	283.149	I	TRUE	3.72492e-11	2.04133	distal	FBgn0053690	dls				0
chr3L	16203102	16203301	S2-Zld_aZld_IP_peak_4946b	5.8678	176.022	173.586	I	FALSE	0.930364	0.0495411	distal	FBgn0053690	dls				0
chr3L	16211516	16211715	S2-Zld_aZld_IP_peak_4947	3.29991	65.9363	63.9975	I	FALSE	0.0890652	0.658452	distal	FBgn0264483	asRNA:CR43891				0
chr3L	16212355	16212554	S2-Zld_aZld_IP_peak_4948	2.51763	22.8235	21.1983	I	FALSE	0.190771	0.740912	distal	FBgn0264483	asRNA:CR43891				0
chr3L	16228715	16228914	S2-Zld_aZld_IP_peak_4950	4.16398	92.9533	90.8637	I	FALSE	0.616472	-0.220763	promoter	FBgn0263605	l(3)72Dn	FALSE	0.409399	0.00461692	0
chr3L	16231969	16232168	S2-Zld_aZld_IP_peak_4951	3.2398	127.085	124.835	I	FALSE	0.787885	-0.168444	promoter	FBgn0036580	PDCD-5	FALSE	-0.0256582	0.922792	0
chr3L	16377818	16378017	S2-Zld_aZld_IP_peak_4953a	2.49756	62.0703	60.1545	I	FALSE	0.988593	0.00721591	distal	FBgn0036621	roq	FALSE	0.109818	0.363482	0
chr3L	16378492	16378691	S2-Zld_aZld_IP_peak_4953b	3.72588	209.507	206.965	I	FALSE	0.840885	-0.0862542	promoter	FBgn0036621	roq	FALSE	0.109818	0.363482	0
chr3L	16381569	16381768	S2-Zld_aZld_IP_peak_4954	3.67062	324.131	321.292	I	FALSE	0.213629	0.699799	promoter	FBgn0036622	Agpat4	FALSE	0.330253	0.71958	0
chr3L	16385432	16385631	S2-Zld_aZld_IP_peak_4955a	1.60371	18.0756	16.5005	I	FALSE	0.734654	0.16595	distal	FBgn0036623	Agpat3	FALSE	-0.306563	0.000883657	0
chr3L	16385887	16386086	S2-Zld_aZld_IP_peak_4955b	2.58518	63.5928	61.6681	I	FALSE	0.62824	-0.191349	promoter	FBgn0036623	Agpat3	FALSE	-0.306563	0.000883657	1	-4.81818
chr3L	16386141	16386340	S2-Zld_aZld_IP_peak_4955c	3.65829	113.222	111.033	I	FALSE	0.775463	-0.208788	promoter	FBgn0036624	RAF2	FALSE	-0.137867	0.292795	0
chr3L	16392542	16392741	S2-Zld_aZld_IP_peak_4956	4.09987	106.155	104	I	TRUE	0.0119629	0.983618	distal	FBgn0266099	CG44836	FALSE	0.551938	0.521097	0
chr3L	16407341	16407540	S2-Zld_aZld_IP_peak_4959a	1.8867	40.1294	38.3588	I	FALSE	0.763768	-0.0993422	distal	FBgn0014163	fax	FALSE	-0.531671	3.70654e-11	0
chr3L	16407953	16408152	S2-Zld_aZld_IP_peak_4959b	2.26149	34.341	32.6145	I	FALSE	0.134686	0.651836	promoter	FBgn0014163	fax	FALSE	-0.531671	3.70654e-11	1	10.2545
chr3L	16409542	16409741	S2-Zld_aZld_IP_peak_4960	1.87536	22.6646	21.0413	II				distal	FBgn0014163	fax	FALSE	-0.531671	3.70654e-11	0
chr3L	16410474	16410673	S2-Zld_aZld_IP_peak_4961	2.69441	140.249	137.945	I	TRUE	0.0291199	0.541932	distal	FBgn0014163	fax	FALSE	-0.531671	3.70654e-11	0
chr3L	16411736	16411935	S2-Zld_aZld_IP_peak_4962	2.16936	93.5128	91.4204	I	FALSE	0.474273	-0.188415	promoter	FBgn0014163	fax	FALSE	-0.531671	3.70654e-11	1	10.7273
chr3L	16412500	16412699	S2-Zld_aZld_IP_peak_4963	3.68641	127.845	125.592	II				promoter	FBgn0028399	Serinc	FALSE	0.198856	0.055963	0
chr3L	16419306	16419505	S2-Zld_aZld_IP_peak_4964	2.04454	33.7849	32.0628	I	FALSE	0.319694	-0.461552	promoter	FBgn0027080	TyrRS	FALSE	0.403215	1.6823e-06	0
chr3L	16475918	16476117	S2-Zld_aZld_IP_peak_4966a	2.53653	25.6919	24.0395	II				distal	FBgn0004569	aos	FALSE	0.0636068	0.813143	0
chr3L	16476446	16476645	S2-Zld_aZld_IP_peak_4966b	2.41692	20.406	18.8055	I	FALSE	0.569009	0.437016	distal	FBgn0004569	aos	FALSE	0.0636068	0.813143	3	6.09698
chr3L	16483652	16483851	S2-Zld_aZld_IP_peak_4967a	1.5138	17.6112	16.0413	I	FALSE	0.0914646	-0.353392	promoter	FBgn0004569	aos	FALSE	0.0636068	0.813143	0
chr3L	16483945	16484144	S2-Zld_aZld_IP_peak_4967b	1.88943	32.1877	30.4784	I	FALSE	0.297091	-0.256429	promoter	FBgn0004569	aos	FALSE	0.0636068	0.813143	0
chr3L	16495272	16495471	S2-Zld_aZld_IP_peak_4968	1.69281	15.9959	14.4443	I	FALSE	0.466611	-0.22558	promoter	FBgn0260388	CG42514	FALSE	-0.534858	0.000177738	0
chr3L	16574437	16574636	S2-Zld_aZld_IP_peak_4969	3.07097	122.862	120.63	I	FALSE	0.863699	-0.0818747	promoter	FBgn0262732	mbf1	FALSE	0.0648463	0.5472	0
chr3L	16580118	16580317	S2-Zld_aZld_IP_peak_4970	2.38291	40.7882	39.0128	I	FALSE	0.909133	0.0687373	promoter	FBgn0036640	nxf2	FALSE	0.181536	0.199866	0
chr3L	16581456	16581655	S2-Zld_aZld_IP_peak_4971	4.1661	186.14	183.671	I	FALSE	0.651446	0.233888	promoter	FBgn0036641	Smn	FALSE	-0.149551	0.39954	0
chr3L	16582886	16583085	S2-Zld_aZld_IP_peak_4972	2.48121	38.7383	36.9779	I	FALSE	0.974127	0.0202228	promoter	FBgn0028693	Rpn12	FALSE	-0.2712	0.00677031	0
chr3L	16584151	16584350	S2-Zld_aZld_IP_peak_4973	2.59466	102.964	100.824	I	FALSE	0.8369	-0.101722	promoter	FBgn0250814	UQCR-C2	FALSE	-0.201921	0.111684	0
chr3L	16587041	16587240	S2-Zld_aZld_IP_peak_4974	2.67163	56.7762	54.8929	I	FALSE	0.714922	-0.219582	promoter	FBgn0036643	Syx8	FALSE	-0.126304	0.513824	1	-4.81818
chr3L	16588274	16588473	S2-Zld_aZld_IP_peak_4975	5.71733	573.519	570.297	I	FALSE	0.904791	-0.0487243	promoter	FBgn0002283	l(3)73Ah	FALSE	-0.107529	0.50857	0
chr3L	16595078	16595277	S2-Zld_aZld_IP_peak_4977	4.3048	134.088	131.809	I	FALSE		-1.51869	promoter	FBgn0042178	Apl	FALSE	0.195885	0.292085	0
chr3L	16602882	16603081	S2-Zld_aZld_IP_peak_4978	2.99646	114.646	112.451	I	FALSE	0.99898	0.000657119	promoter	FBgn0042177	Arts	FALSE	0.158714	0.242227	0
chr3L	16610349	16610548	S2-Zld_aZld_IP_peak_4979	2.81909	61.3921	59.4803	I	FALSE	0.693717	-0.20361	promoter	FBgn0002284	Prosbeta6	FALSE	-0.224099	0.0228803	0
chr3L	16612221	16612420	S2-Zld_aZld_IP_peak_4980	4.25817	192.542	190.052	I	FALSE	0.277844	-0.414329	promoter	FBgn0004465	Su(P)	FALSE	-0.265296	0.0434785	1	11.5273
chr3L	16615407	16615606	S2-Zld_aZld_IP_peak_4982	3.25235	70.9881	69.0188	I	FALSE	0.936765	-0.0445767	promoter	FBgn0017572	Mo25	FALSE	-0.144477	0.163136	0
chr3L	16630574	16630773	S2-Zld_aZld_IP_peak_4983a	8.16449	554.383	551.184	I	FALSE	0.209128	0.310878	distal	FBgn0017572	Mo25	FALSE	-0.144477	0.163136	1	11.8182
chr3L	16631247	16631446	S2-Zld_aZld_IP_peak_4983b	7.35037	302.112	299.321	I	FALSE	0.223086	0.354569	distal	FBgn0017572	Mo25	FALSE	-0.144477	0.163136	2	11.1455
chr3L	16632222	16632421	S2-Zld_aZld_IP_peak_4983c	1.60683	9.1538	7.69731	I	FALSE	0.415564	0.350383	distal	FBgn0000017	Abl	FALSE	0.782603	1.04059e-17	0
chr3L	16632839	16633038	S2-Zld_aZld_IP_peak_4983d	2.16845	22.0215	20.4045	I	FALSE	0.528246	0.195922	distal	FBgn0000017	Abl	FALSE	0.782603	1.04059e-17	0
chr3L	16647890	16648089	S2-Zld_aZld_IP_peak_4984	2.853	281.871	279.13	I	FALSE	0.420823	-0.187774	promoter	FBgn0000017	Abl	FALSE	0.782603	1.04059e-17	0
chr3L	16653795	16653994	S2-Zld_aZld_IP_peak_4985	1.75625	86.759	84.7026	I	FALSE	0.984003	-0.00916147	promoter	FBgn0041721	snRNA:U12	FALSE	-0.578358	0.435698	0
chr3L	16660007	16660206	S2-Zld_aZld_IP_peak_4987	2.12925	83.823	81.7823	I	FALSE	0.104354	0.405336	distal	FBgn0260960	Baldspot	FALSE	-0.553721	1.72749e-07	2	10.5091
chr3L	16661548	16661747	S2-Zld_aZld_IP_peak_4988a	1.82773	107.5	105.338	I	FALSE	0.0886084	-0.28921	promoter	FBgn0260960	Baldspot	FALSE	-0.553721	1.72749e-07	1	-4.4
chr3L	16662013	16662212	S2-Zld_aZld_IP_peak_4988b	1.65992	22.2911	20.6716	I	FALSE	0.709339	0.168725	promoter	FBgn0260960	Baldspot	FALSE	-0.553721	1.72749e-07	0
chr3L	16710029	16710228	S2-Zld_aZld_IP_peak_4990a	2.88301	369.346	366.423	I	FALSE	0.500843	-0.243885	distal	FBgn0063485	Lasp				0
chr3L	16710630	16710829	S2-Zld_aZld_IP_peak_4990b	2.50826	120.207	117.986	I	FALSE	0.933325	-0.0311547	distal	FBgn0063485	Lasp				0
chr3L	16711601	16711800	S2-Zld_aZld_IP_peak_4991a	1.73653	50.8687	49.0234	I	FALSE	0.227132	-0.319523	promoter	FBgn0063485	Lasp				0
chr3L	16711981	16712180	S2-Zld_aZld_IP_peak_4991b	1.64806	20.7175	19.114	I	FALSE	0.809362	-0.120457	promoter	FBgn0000414	Dab	FALSE	0.23815	0.0358339	0
chr3L	16730763	16730962	S2-Zld_aZld_IP_peak_4993a	3.69771	101.922	99.7877	I	FALSE	0.861582	0.0617334	promoter	FBgn0004556	Dbp73D	FALSE	0.402896	0.000596536	0
chr3L	16731357	16731556	S2-Zld_aZld_IP_peak_4993b	2.50356	22.596	20.9733	I	FALSE	0.275206	0.417382	distal	FBgn0004556	Dbp73D	FALSE	0.402896	0.000596536	0
chr3L	16749858	16750057	S2-Zld_aZld_IP_peak_4995	2.76939	29.3085	27.6233	I	FALSE		0.980592	distal	FBgn0262099	CG42852				0
chr3L	16779829	16780028	S2-Zld_aZld_IP_peak_4996a	3.7732	148.865	146.527	I	FALSE	0.630011	-0.252241	promoter	FBgn0036661	CG9705	FALSE	-0.249338	0.0039737	0
chr3L	16780450	16780649	S2-Zld_aZld_IP_peak_4996b	1.43335	8.24562	6.80507	I	FALSE	0.966092	-0.0195019	promoter	FBgn0036661	CG9705	FALSE	-0.249338	0.0039737	0
chr3L	16787015	16787214	S2-Zld_aZld_IP_peak_4998	3.99975	132.792	130.519	I	FALSE	0.934117	0.0468004	promoter	FBgn0025582	eIF3e	FALSE	0.267711	0.00426022	0
chr3L	16801611	16801810	S2-Zld_aZld_IP_peak_5000a	7.52883	817.976	814.493	I	FALSE	0.0766372	0.285885	distal	FBgn0036663	CG9674	FALSE	0.702118	2.76513e-25	1	13.0909
chr3L	16802028	16802227	S2-Zld_aZld_IP_peak_5000b	7.03836	617.116	613.84	I	FALSE	0.279911	0.448158	distal	FBgn0036663	CG9674	FALSE	0.702118	2.76513e-25	0
chr3L	16804810	16805009	S2-Zld_aZld_IP_peak_5001	3.01728	127.424	125.173	I	FALSE	0.225303	0.31268	promoter	FBgn0021768	nudC	FALSE	0.086319	0.509511	0
chr3L	16806508	16806707	S2-Zld_aZld_IP_peak_5002a	1.83691	86.3397	84.2854	I	FALSE	0.263243	-0.198704	distal	FBgn0036663	CG9674	FALSE	0.702118	2.76513e-25	0
chr3L	16807101	16807300	S2-Zld_aZld_IP_peak_5002b	1.72069	29.8385	28.1488	I	FALSE	0.139362	-0.369389	distal	FBgn0036663	CG9674	FALSE	0.702118	2.76513e-25	1	-3.87273
chr3L	16807640	16807839	S2-Zld_aZld_IP_peak_5002c	1.31014	10.5355	9.05753	I	FALSE	0.665751	-0.153574	promoter	FBgn0036663	CG9674	FALSE	0.702118	2.76513e-25	0
chr3L	16808238	16808437	S2-Zld_aZld_IP_peak_5002d	3.76554	440.271	437.228	I	FALSE	0.238227	-0.268916	promoter	FBgn0021768	nudC	FALSE	0.086319	0.509511	1	-4.49091
chr3L	16830016	16830215	S2-Zld_aZld_IP_peak_5004	1.59142	11.6187	10.1243	I	FALSE	0.311169	0.396366	distal	FBgn0036665	CG13024	TRUE	2.62651	9.62141e-12	0
chr3L	16842244	16842443	S2-Zld_aZld_IP_peak_5005	4.09146	143.707	141.389	I	FALSE	0.520442	-0.186191	promoter	FBgn0036666	TSG101	FALSE	-0.0348808	0.806067	0
chr3L	16844886	16845085	S2-Zld_aZld_IP_peak_5006a	2.36369	43.2381	41.4451	I	FALSE	0.57786	-0.228894	promoter	FBgn0036667	kud	FALSE	-0.0604871	0.75085	0
chr3L	16845199	16845398	S2-Zld_aZld_IP_peak_5006b	3.18428	100.159	98.0334	I	FALSE	0.106551	-0.37097	promoter	FBgn0036668	Zcchc7	FALSE	0.688118	7.87333e-17	0
chr3L	16853602	16853801	S2-Zld_aZld_IP_peak_5007a	2.72337	78.4266	76.4155	I	FALSE	0.836612	-0.0668602	promoter	FBgn0003410	sina	FALSE	0.178285	0.145038	2	-4.58181
chr3L	16854320	16854519	S2-Zld_aZld_IP_peak_5007b	1.41173	6.43681	5.0307	I	FALSE	0.339483	-0.355903	distal	FBgn0003410	sina	FALSE	0.178285	0.145038	0
chr3L	16854751	16854950	S2-Zld_aZld_IP_peak_5007c	1.60885	12.4676	10.9616	I	FALSE	0.926039	0.0637973	distal	FBgn0003410	sina	FALSE	0.178285	0.145038	0
chr3L	16865150	16865349	S2-Zld_aZld_IP_peak_5009	2.09934	67.6193	65.67	I	FALSE	0.96261	-0.0171481	promoter	FBgn0261565	Lmpt	FALSE	-0.202804	0.251032	1	10.1636
chr3L	16895053	16895252	S2-Zld_aZld_IP_peak_5012a	1.38002	3.21654	1.8935	II				distal	FBgn0261565	Lmpt	FALSE	-0.202804	0.251032	0
chr3L	16895540	16895739	S2-Zld_aZld_IP_peak_5012b	6.21152	276.732	274.004	I	FALSE	0.227017	0.418982	distal	FBgn0261565	Lmpt	FALSE	-0.202804	0.251032	2	2.59091
chr3L	16930588	16930787	S2-Zld_aZld_IP_peak_5013	2.41046	206.248	203.716	I	FALSE	0.609932	-0.116431	distal	FBgn0036677	CG13023				1	11.8182
chr3L	16955334	16955533	S2-Zld_aZld_IP_peak_5014a	3.10583	132.457	130.185	I	FALSE	0.277891	-0.326419	promoter	FBgn0010352	Ogdh	FALSE	0.00933648	0.945802	0
chr3L	16956087	16956286	S2-Zld_aZld_IP_peak_5014b	2.06822	29.2094	27.5253	I	FALSE	0.624902	0.200679	distal	FBgn0010352	Ogdh	FALSE	0.00933648	0.945802	1	-4.4
chr3L	16957216	16957415	S2-Zld_aZld_IP_peak_5015	1.80186	31.4677	29.7645	I	FALSE	0.626855	-0.145361	promoter	FBgn0010352	Ogdh	FALSE	0.00933648	0.945802	1	11.4364
chr3L	16985594	16985793	S2-Zld_aZld_IP_peak_5018	2.79176	169.968	167.553	I	FALSE	0.898895	0.069091	distal	FBgn0261547	Exn	FALSE	-0.0541842	0.79253	0
chr3L	17003598	17003797	S2-Zld_aZld_IP_peak_5023a	1.84931	19.0762	17.49	I	FALSE	0.733494	-0.143515	distal	FBgn0036684	CG3764	FALSE	0.172161	0.101253	0
chr3L	17004538	17004737	S2-Zld_aZld_IP_peak_5023b	2.11334	43.5727	41.7772	I	FALSE	0.500182	-0.190621	distal	FBgn0036684	CG3764	FALSE	0.172161	0.101253	1	-4.4
chr3L	17006451	17006650	S2-Zld_aZld_IP_peak_5024	2.87043	70.3841	68.4183	I	FALSE	0.591103	-0.139838	distal	FBgn0036684	CG3764	FALSE	0.172161	0.101253	2	3.1182
chr3L	17007230	17007429	S2-Zld_aZld_IP_peak_5025	2.50573	128.687	126.431	I	FALSE	0.0920808	-0.300645	distal	FBgn0036684	CG3764	FALSE	0.172161	0.101253	0
chr3L	17010134	17010333	S2-Zld_aZld_IP_peak_5027	2.52622	292.071	289.305	I	FALSE	0.0502337	-0.253419	distal	FBgn0036684	CG3764	FALSE	0.172161	0.101253	0
chr3L	17012502	17012701	S2-Zld_aZld_IP_peak_5028	2.50679	107.902	105.738	I	FALSE	0.0952709	-0.460458	promoter	FBgn0036684	CG3764	FALSE	0.172161	0.101253	0
chr3L	17015989	17016188	S2-Zld_aZld_IP_peak_5029a	3.27418	122.568	120.337	I	FALSE	0.304584	-0.33597	promoter	FBgn0036685	CG6664	FALSE	-0.0861714	0.463643	0
chr3L	17016383	17016582	S2-Zld_aZld_IP_peak_5029b	3.31313	93.7183	91.6248	I	FALSE	0.234693	-0.466431	promoter	FBgn0036686	CG7728	FALSE	0.205722	0.0557173	0
chr3L	17042591	17042790	S2-Zld_aZld_IP_peak_5034	3.00812	99.093	96.9728	I	FALSE	0.751132	-0.236739	promoter	FBgn0036695	Papst2	FALSE	-0.297954	0.0413754	0
chr3L	17050851	17051050	S2-Zld_aZld_IP_peak_5036a	2.18725	36.1846	34.4437	II	FALSE	0.528455	0.433964	promoter	FBgn0036697	rogdi	FALSE	0.299238	0.12416	0
chr3L	17051154	17051353	S2-Zld_aZld_IP_peak_5036b	2.4254	67.5666	65.6175	I	TRUE	0.00135132	-0.615971	promoter	FBgn0036697	rogdi	FALSE	0.299238	0.12416	0
chr3L	17052817	17053016	S2-Zld_aZld_IP_peak_5037	2.25124	27.7544	26.0832	I	FALSE	0.312068	-0.248041	distal	FBgn0036697	rogdi	FALSE	0.299238	0.12416	0
chr3L	17242370	17242569	S2-Zld_aZld_IP_peak_5039	3.91918	137.483	135.19	I	FALSE	0.075055	-0.576857	promoter	FBgn0036702	Afg3l2	FALSE	0.182849	0.090442	0
chr3L	17339246	17339445	S2-Zld_aZld_IP_peak_5040	3.97987	199.134	196.623	I	FALSE	0.427188	-0.265532	promoter	FBgn0036710	CG6479	FALSE	-0.305197	0.0137075	0
chr3L	17411378	17411577	S2-Zld_aZld_IP_peak_5044	3.51295	67.4395	65.4912	I	FALSE	0.909133	0.0756665	distal	FBgn0027660	blot	TRUE	1.88768	1.83451e-28	0
chr3L	17416081	17416280	S2-Zld_aZld_IP_peak_5046	4.63244	92.8846	90.7955	I	TRUE	0.000957866	1.16835	promoter	FBgn0027660	blot	TRUE	1.88768	1.83451e-28	0
chr3L	17425230	17425429	S2-Zld_aZld_IP_peak_5047	4.22091	150.041	147.698	I	FALSE	0.960968	-0.0379119	promoter	FBgn0266669	Sec3	FALSE	-0.0999088	0.501211	0
chr3L	17428831	17429030	S2-Zld_aZld_IP_peak_5049	3.35611	118.411	116.198	I	FALSE	0.950224	0.048924	promoter	FBgn0053052	Gorab	FALSE	-0.14666	0.374195	0
chr3L	17430482	17430681	S2-Zld_aZld_IP_peak_5050a	1.41703	4.0316	2.68388	II				distal	FBgn0053052	Gorab	FALSE	-0.14666	0.374195	1	11.5273
chr3L	17431164	17431363	S2-Zld_aZld_IP_peak_5050b	1.7412	11.9125	10.4139	I	FALSE	0.744377	-0.176797	distal	FBgn0042641	frc				0
chr3L	17431378	17431577	S2-Zld_aZld_IP_peak_5050c	1.67085	11.0254	9.53982	I	FALSE	0.973483	-0.0269526	distal	FBgn0042641	frc				1	10.2545
chr3L	17433105	17433304	S2-Zld_aZld_IP_peak_5051a	2.29972	37.1818	35.4331	I	FALSE	0.409464	-0.308123	promoter	FBgn0042641	frc				0
chr3L	17433688	17433887	S2-Zld_aZld_IP_peak_5051b	3.25049	64.7854	62.8536	I	FALSE	0.994961	0.00578561	promoter	FBgn0052176	CG32176	FALSE	-0.000810105	0.997961	0
chr3L	17465808	17466007	S2-Zld_aZld_IP_peak_5052	4.22417	210.271	207.727	I	FALSE	0.97155	-0.0207486	promoter	FBgn0036726	QIL1	FALSE	-0.0313566	0.859965	0
chr3L	17474883	17475082	S2-Zld_aZld_IP_peak_5053	3.54624	263.19	260.498	I	FALSE	0.503579	-0.201524	promoter	FBgn0036728	UQCR-Q	FALSE	-0.253125	0.0331468	0
chr3L	17476003	17476202	S2-Zld_aZld_IP_peak_5054	3.63514	157.599	155.228	I	FALSE	0.953495	-0.0663016	promoter	FBgn0085279	CG34250	FALSE	-0.298426	0.256198	0
chr3L	17482858	17483057	S2-Zld_aZld_IP_peak_5055	4.29304	163.691	161.298	II				distal	FBgn0036731	CG6333				0
chr3L	17487120	17487319	S2-Zld_aZld_IP_peak_5056	2.17069	188.901	186.422	I	FALSE	0.26936	-0.245399	promoter	FBgn0036732	Oatp74D	FALSE	0.00356814	0.984343	0
chr3L	17506491	17506690	S2-Zld_aZld_IP_peak_5058a	1.53211	4.65368	3.28912	I	FALSE	0.88102	-0.115361	distal	FBgn0036733	U4-U6-60K	FALSE	-0.277356	0.0497179	0
chr3L	17506953	17507152	S2-Zld_aZld_IP_peak_5058b	2.37021	32.1486	30.4396	I	FALSE	0.505489	-0.248244	distal	FBgn0036733	U4-U6-60K	FALSE	-0.277356	0.0497179	0
chr3L	17514118	17514317	S2-Zld_aZld_IP_peak_5059	4.48818	238.524	235.898	I	FALSE	0.895295	-0.0831219	promoter	FBgn0036734	CG7564	FALSE	-0.0921307	0.4812	0
chr3L	17529904	17530103	S2-Zld_aZld_IP_peak_5060	3.83281	180.654	178.202	I	FALSE	0.239496	-0.526981	promoter	FBgn0259174	Nedd4	FALSE	0.353086	0.00089617	0
chr3L	17533046	17533245	S2-Zld_aZld_IP_peak_5062a	2.5022	152.051	149.701	I	TRUE	0.0395453	-0.424764	promoter	FBgn0259174	Nedd4	FALSE	0.353086	0.00089617	0
chr3L	17533435	17533634	S2-Zld_aZld_IP_peak_5062b	2.02636	103.838	101.694	I	FALSE	0.148984	-0.220229	promoter	FBgn0259174	Nedd4	FALSE	0.353086	0.00089617	0
chr3L	17557324	17557523	S2-Zld_aZld_IP_peak_5064a	1.62941	25.8063	24.1526	I	FALSE	0.992843	-0.00513723	distal	FBgn0025455	CycT	FALSE	0.352158	0.000121818	0
chr3L	17557710	17557909	S2-Zld_aZld_IP_peak_5064b	3.19613	134.367	132.087	I	FALSE	0.620331	-0.266723	promoter	FBgn0025455	CycT	FALSE	0.352158	0.000121818	1	-4.49091
chr3L	17570159	17570358	S2-Zld_aZld_IP_peak_5066	2.16401	138.927	136.628	I	FALSE	0.477459	-0.153137	distal	FBgn0086080	snoRNA:Me28S-A576				1	10.7273
chr3L	17576620	17576819	S2-Zld_aZld_IP_peak_5067	1.85081	122.731	120.5	I	FALSE	0.967586	-0.0148611	promoter	FBgn0000567	Eip74EF	FALSE	-0.0921225	0.616928	0
chr3L	17577672	17577871	S2-Zld_aZld_IP_peak_5068a	2.59896	445.742	442.69	I	FALSE	0.968627	-0.0086121	distal	FBgn0000567	Eip74EF	FALSE	-0.0921225	0.616928	0
chr3L	17578089	17578288	S2-Zld_aZld_IP_peak_5068b	2.89853	605.798	602.535	I	FALSE	0.885511	0.0375694	distal	FBgn0000567	Eip74EF	FALSE	-0.0921225	0.616928	1	-4.49091
chr3L	17579718	17579917	S2-Zld_aZld_IP_peak_5069	2.06481	74.3974	72.4089	I	FALSE	0.467486	-0.156792	distal	FBgn0000567	Eip74EF	FALSE	-0.0921225	0.616928	0
chr3L	17590783	17590982	S2-Zld_aZld_IP_peak_5070	1.64393	67.6701	65.7205	I	FALSE	0.941556	-0.0154864	distal	FBgn0000567	Eip74EF	FALSE	-0.0921225	0.616928	0
chr3L	17596920	17597119	S2-Zld_aZld_IP_peak_5071	3.94909	457.428	454.359	I	FALSE	0.866027	-0.116824	distal	FBgn0000567	Eip74EF	FALSE	-0.0921225	0.616928	1	-4.49091
chr3L	17603874	17604073	S2-Zld_aZld_IP_peak_5072	2.27402	88.6171	86.5505	I	FALSE	0.693766	-0.134659	distal	FBgn0000567	Eip74EF	FALSE	-0.0921225	0.616928	1	-4.72727
chr3L	17612276	17612475	S2-Zld_aZld_IP_peak_5074	2.28886	112.784	110.597	I	FALSE	0.926412	0.0356506	distal	FBgn0000567	Eip74EF	FALSE	-0.0921225	0.616928	0
chr3L	17621598	17621797	S2-Zld_aZld_IP_peak_5077	3.55702	173.603	171.175	I	FALSE	0.958103	0.0421323	promoter	FBgn0036740	Vps60	FALSE	-0.244156	0.0259492	0
chr3L	17644393	17644592	S2-Zld_aZld_IP_peak_5078a	1.93147	33.5274	31.8072	I	FALSE	0.308823	-0.299454	distal	FBgn0004401	Pep	FALSE	-0.317925	2.83612e-05	0
chr3L	17644985	17645184	S2-Zld_aZld_IP_peak_5078b	3.33743	243.515	240.876	I	FALSE	0.251168	-0.3197	promoter	FBgn0004401	Pep	FALSE	-0.317925	2.83612e-05	0
chr3L	17653687	17653886	S2-Zld_aZld_IP_peak_5079a	1.41565	7.15165	5.73119	I	FALSE	0.506006	-0.40114	distal	FBgn0052177	Ndfip	FALSE	0.0278394	0.888931	0
chr3L	17654262	17654461	S2-Zld_aZld_IP_peak_5079b	3.62478	203.841	201.316	I	FALSE	0.515584	-0.239299	promoter	FBgn0052177	Ndfip	FALSE	0.0278394	0.888931	0
chr3L	17658177	17658376	S2-Zld_aZld_IP_peak_5081	1.74556	36.2932	34.5513	I	TRUE	0.0322638	-0.353916	distal	FBgn0036745	CG7484	FALSE	-0.404924	0.00194767	0
chr3L	17669180	17669379	S2-Zld_aZld_IP_peak_5084a	2.17079	48.8681	47.0358	I	FALSE	0.978932	-0.00847949	promoter	FBgn0036746	Crtc	FALSE	0.106273	0.453794	0
chr3L	17669581	17669780	S2-Zld_aZld_IP_peak_5084b	3.3116	84.0926	82.0504	I	FALSE	0.504386	-0.345877	promoter	FBgn0036746	Crtc	FALSE	0.106273	0.453794	0
chr3L	17764154	17764353	S2-Zld_aZld_IP_peak_5087	2.21167	113.773	111.581	I	FALSE	0.927473	-0.0233803	promoter	FBgn0036752	Adgf-A	FALSE	-0.187239	0.269656	0
chr3L	17802233	17802432	S2-Zld_aZld_IP_peak_5088	4.05036	249.008	246.354	I	FALSE	0.769884	-0.0702302	promoter	FBgn0052190	NUCB1	FALSE	0.0907376	0.484386	0
chr3L	17841103	17841302	S2-Zld_aZld_IP_peak_5089	2.27191	87.6493	85.5879	I	FALSE	0.399047	-0.248028	distal	FBgn0036759	CG5577	FALSE	-0.60409	0.13106	1	-4.8
chr3L	17846469	17846668	S2-Zld_aZld_IP_peak_5091a	3.37982	198.187	195.679	I	FALSE	0.177856	-0.283339	promoter	FBgn0036761	MED19	FALSE	-0.0245379	0.88268	0
chr3L	17846937	17847136	S2-Zld_aZld_IP_peak_5091b	3.11738	95.1367	93.036	I	FALSE	0.427188	-0.353037	promoter	FBgn0036762	CG7430	FALSE	-0.114553	0.262809	0
chr3L	17856700	17856899	S2-Zld_aZld_IP_peak_5093a	1.94331	35.8672	34.1287	I	FALSE	0.673255	-0.105559	promoter	FBgn0036764	CG5535	FALSE	0.546404	7.88957e-10	1	10.1636
chr3L	17857252	17857451	S2-Zld_aZld_IP_peak_5093b	1.9402	31.9779	30.2705	I	FALSE	0.255736	-0.175062	promoter	FBgn0036764	CG5535	FALSE	0.546404	7.88957e-10	1	-4.70909
chr3L	17907818	17908017	S2-Zld_aZld_IP_peak_5096	3.19441	206.474	203.941	I	FALSE	0.308162	-0.353432	promoter	FBgn0036770	Prestin	FALSE	-0.0445096	0.830262	0
chr3L	17912584	17912783	S2-Zld_aZld_IP_peak_5097a	2.5304	57.5169	55.629	I	FALSE	0.726274	-0.259837	promoter	FBgn0036772	CG5290	FALSE	0.26785	0.00887561	0
chr3L	17913277	17913476	S2-Zld_aZld_IP_peak_5097b	2.03232	146.797	144.467	I	FALSE	0.626681	-0.128316	distal	FBgn0036772	CG5290	FALSE	0.26785	0.00887561	0
chr3L	17926975	17927174	S2-Zld_aZld_IP_peak_5100	2.31995	25.3286	23.6796	I	FALSE	0.676584	0.152229	distal	FBgn0267794	lncRNA:CR43174				0
chr3L	17933060	17933259	S2-Zld_aZld_IP_peak_5102	5.21988	117.409	115.201	I	TRUE	1.21805e-05	1.82866	distal	FBgn0267794	lncRNA:CR43174				1	11.3455
chr3L	17949217	17949416	S2-Zld_aZld_IP_peak_5103	1.89825	33.1844	31.4671	I	FALSE	0.906302	0.077089	distal	FBgn0266942	lncRNA:CR45393				0
chr3L	17950470	17950669	S2-Zld_aZld_IP_peak_5104	1.75283	66.9986	65.053	I	FALSE	0.743316	-0.121152	distal	FBgn0266942	lncRNA:CR45393				1	-4.4
chr3L	17980881	17981080	S2-Zld_aZld_IP_peak_5109a	4.10793	163.779	161.386	I	TRUE	0.0117925	0.583988	distal	FBgn0267581	lncRNA:CR45921				0
chr3L	17981685	17981884	S2-Zld_aZld_IP_peak_5109b	2.90366	45.1961	43.3892	I	TRUE	0.00075481	1.10303	promoter	FBgn0267581	lncRNA:CR45921				0
chr3L	17988207	17988406	S2-Zld_aZld_IP_peak_5110	3.22384	176.383	173.945	I	FALSE	0.889428	-0.0993993	distal	FBgn0267581	lncRNA:CR45921				1	-4.49091
chr3L	17991108	17991307	S2-Zld_aZld_IP_peak_5112	2.79433	52.2865	50.4318	III	TRUE	9.92829e-05	1.56726	distal	FBgn0000568	Eip75B	FALSE	-0.227098	0.0249285	1	12.4727
chr3L	17994356	17994555	S2-Zld_aZld_IP_peak_5114	2.52416	71.013	69.0436	I	FALSE	0.67445	-0.229927	distal	FBgn0000568	Eip75B	FALSE	-0.227098	0.0249285	0
chr3L	18001591	18001790	S2-Zld_aZld_IP_peak_5116	2.2724	97.0027	94.8927	I	FALSE	0.476197	-0.126666	distal	FBgn0086081	snoRNA:Me28S-A30				0
chr3L	18002498	18002697	S2-Zld_aZld_IP_peak_5117a	2.80965	73.6016	71.6175	I	FALSE	0.16656	0.383455	distal	FBgn0086081	snoRNA:Me28S-A30				0
chr3L	18003246	18003445	S2-Zld_aZld_IP_peak_5117b	3.0923	368.53	365.608	I	FALSE	0.870224	-0.0627565	promoter	FBgn0086081	snoRNA:Me28S-A30				0
chr3L	18004765	18004964	S2-Zld_aZld_IP_peak_5118a	1.319	3.51496	2.18205	I	FALSE	0.755423	0.156375	distal	FBgn0086081	snoRNA:Me28S-A30				0
chr3L	18005382	18005581	S2-Zld_aZld_IP_peak_5118b	1.85107	34.9095	33.1785	I	FALSE	0.992374	-0.00272708	distal	FBgn0086081	snoRNA:Me28S-A30				0
chr3L	18011661	18011860	S2-Zld_aZld_IP_peak_5119	3.85836	82.428	80.3949	I	FALSE	0.388899	0.267406	distal	FBgn0086081	snoRNA:Me28S-A30				0
chr3L	18016683	18016882	S2-Zld_aZld_IP_peak_5121	2.20605	74.6063	72.6166	I	FALSE	0.77842	0.0686457	distal	FBgn0000568	Eip75B	FALSE	-0.227098	0.0249285	0
chr3L	18022602	18022801	S2-Zld_aZld_IP_peak_5123	2.10629	23.2552	21.6258	I	FALSE	0.874914	0.0886981	distal	FBgn0000568	Eip75B	FALSE	-0.227098	0.0249285	1	-4.70909
chr3L	18032846	18033045	S2-Zld_aZld_IP_peak_5125	5.81671	178.725	176.28	II				distal	FBgn0267582	lncRNA:CR45922				0
chr3L	18046738	18046937	S2-Zld_aZld_IP_peak_5126	2.05848	35.7003	33.9631	I	TRUE	0.000844762	-0.575295	distal	FBgn0259739	CG42393				0
chr3L	18063226	18063425	S2-Zld_aZld_IP_peak_5127	1.95697	68.4277	66.4737	I	FALSE	0.663377	-0.0910373	distal	FBgn0000568	Eip75B	FALSE	-0.227098	0.0249285	0
chr3L	18099824	18100023	S2-Zld_aZld_IP_peak_5130	1.98657	31.7308	30.0253	I	FALSE	0.993808	0.0031665	distal	FBgn0036773	CG13698				0
chr3L	18106159	18106358	S2-Zld_aZld_IP_peak_5131	2.93864	197.114	194.609	I	FALSE	0.79022	0.123223	promoter	FBgn0036773	CG13698				1	-4.70909
chr3L	18109464	18109663	S2-Zld_aZld_IP_peak_5132	2.71593	42.1978	40.4122	I	FALSE	0.715255	-0.138546	promoter	FBgn0036775	Polr3D	FALSE	0.0116475	0.94974	0
chr3L	18112825	18113024	S2-Zld_aZld_IP_peak_5133	3.27922	55.9217	54.0439	I	FALSE	0.324507	-0.351516	promoter	FBgn0036777	CG7341	FALSE	-0.221846	0.655071	0
chr3L	18114405	18114604	S2-Zld_aZld_IP_peak_5134	1.89311	51.8361	49.9842	I	FALSE	0.73795	0.0849326	distal	FBgn0052195	CG32195	FALSE	0.611428	0.0260566	1	-4.23636
chr3L	18167246	18167445	S2-Zld_aZld_IP_peak_5135	3.48343	76.958	74.9551	I	FALSE	0.831627	-0.103617	distal	FBgn0036781	CG13699				2	3.59091
chr3L	18171207	18171406	S2-Zld_aZld_IP_peak_5136a	3.80495	334.788	331.928	I	FALSE	0.937407	0.0224703	distal	FBgn0036781	CG13699				1	11.3455
chr3L	18172143	18172342	S2-Zld_aZld_IP_peak_5136b	2.21889	22.6931	21.0696	I	FALSE	0.970379	-0.0170519	distal	FBgn0036781	CG13699				0
chr3L	18185738	18185937	S2-Zld_aZld_IP_peak_5138	2.62894	152.482	150.13	I	FALSE	0.603577	0.114488	promoter	FBgn0003997	hid	TRUE	1.27133	6.34662e-28	0
chr3L	18187580	18187779	S2-Zld_aZld_IP_peak_5140a	2.88275	50.8842	49.0387	I	TRUE	0.0317011	0.753792	distal	FBgn0003997	hid	TRUE	1.27133	6.34662e-28	0
chr3L	18187781	18187980	S2-Zld_aZld_IP_peak_5140b	2.39665	34.8833	33.1525	I	FALSE	0.38046	0.43409	distal	FBgn0003997	hid	TRUE	1.27133	6.34662e-28	0
chr3L	18188591	18188790	S2-Zld_aZld_IP_peak_5141	4.73561	169.008	166.596	I	TRUE	9.40292e-06	1.19931	distal	FBgn0003997	hid	TRUE	1.27133	6.34662e-28	0
chr3L	18190916	18191115	S2-Zld_aZld_IP_peak_5142	2.66548	38.5577	36.7987	I	FALSE	0.0574048	0.464812	distal	FBgn0266769	lncRNA:CR45234				0
chr3L	18191958	18192157	S2-Zld_aZld_IP_peak_5143a	1.93018	10.3143	8.83925	II				distal	FBgn0266769	lncRNA:CR45234				0
chr3L	18193065	18193264	S2-Zld_aZld_IP_peak_5143b	22.5915	1275.13	1271.17	III	TRUE	2.30544e-25	3.34143	distal	FBgn0266769	lncRNA:CR45234				1	12.6
chr3L	18194205	18194404	S2-Zld_aZld_IP_peak_5143c	7.55289	230.133	227.53	III	TRUE	5.58172e-10	2.10137	distal	FBgn0266769	lncRNA:CR45234				1	-4.74545
chr3L	18194347	18194546	S2-Zld_aZld_IP_peak_5143d	7.7543	240.834	238.202	III	TRUE	5.58172e-10	2.10137	distal	FBgn0266769	lncRNA:CR45234				0
chr3L	18194681	18194880	S2-Zld_aZld_IP_peak_5143e	7.32077	221.808	219.23	II				distal	FBgn0266769	lncRNA:CR45234				1	11.3455
chr3L	18195154	18195353	S2-Zld_aZld_IP_peak_5143f	11.7655	541.068	537.887	I	TRUE	0.000135974	1.24455	distal	FBgn0266769	lncRNA:CR45234				0
chr3L	18198764	18198963	S2-Zld_aZld_IP_peak_5144a	1.46022	3.51124	2.17841	II				distal	FBgn0036782	CG7320	TRUE	6.389	0.000516771	1	-4.25455
chr3L	18199082	18199281	S2-Zld_aZld_IP_peak_5144b	2.8701	32.0695	30.3611	I	FALSE	0.0980121	0.511846	distal	FBgn0036782	CG7320	TRUE	6.389	0.000516771	0
chr3L	18199735	18199934	S2-Zld_aZld_IP_peak_5144c	3.67574	57.1861	55.3001	III	TRUE	8.98827e-08	2.1881	distal	FBgn0036782	CG7320	TRUE	6.389	0.000516771	0
chr3L	18204229	18204428	S2-Zld_aZld_IP_peak_5145	14.5183	663.03	659.702	III	TRUE	1.2926e-16	3.17328	distal	FBgn0036782	CG7320	TRUE	6.389	0.000516771	0
chr3L	18205387	18205586	S2-Zld_aZld_IP_peak_5146	8.00606	254.401	251.733	III	TRUE	0.000217282	3.57559	distal	FBgn0036782	CG7320	TRUE	6.389	0.000516771	0
chr3L	18210008	18210207	S2-Zld_aZld_IP_peak_5147	12.1014	500.131	497.002	III	TRUE	0.00015472	2.27137	distal	FBgn0036782	CG7320	TRUE	6.389	0.000516771	1	12
chr3L	18224736	18224935	S2-Zld_aZld_IP_peak_5148a	6.84795	193.794	191.3	I	TRUE	7.97649e-32	2.20327	distal	FBgn0267597	lncRNA:CR45935				1	-4.34545
chr3L	18225219	18225418	S2-Zld_aZld_IP_peak_5148b	2.83653	31.139	29.4383	III	TRUE	6.81715e-08	2.57364	distal	FBgn0267597	lncRNA:CR45935				0
chr3L	18226127	18226326	S2-Zld_aZld_IP_peak_5148c	3.72609	58.9181	57.0214	III	TRUE	0.00031143	1.68157	distal	FBgn0267597	lncRNA:CR45935				0
chr3L	18232891	18233090	S2-Zld_aZld_IP_peak_5149a	3.83387	64.4173	62.4875	II				distal	FBgn0267599	lncRNA:CR45937				0
chr3L	18233327	18233526	S2-Zld_aZld_IP_peak_5149b	3.69826	80.2921	78.2708	III	TRUE	2.81826e-07	1.71269	distal	FBgn0267599	lncRNA:CR45937				1	10.8545
chr3L	18234398	18234597	S2-Zld_aZld_IP_peak_5150	2.08024	65.8013	63.8632	I	FALSE	0.854846	0.0496529	distal	FBgn0267599	lncRNA:CR45937				0
chr3L	18235530	18235729	S2-Zld_aZld_IP_peak_5151a	2.02062	22.0679	20.4504	I	FALSE	0.278833	-0.565473	distal	FBgn0267599	lncRNA:CR45937				1	-4.34545
chr3L	18236039	18236238	S2-Zld_aZld_IP_peak_5151b	6.65762	236.74	234.119	III	TRUE	2.71995e-21	2.30445	distal	FBgn0267599	lncRNA:CR45937				3	10.3758
chr3L	18243055	18243254	S2-Zld_aZld_IP_peak_5154a	5.23101	287.531	284.776	I	FALSE	0.916204	0.029463	promoter	FBgn0267598	lncRNA:CR45936				0
chr3L	18243673	18243872	S2-Zld_aZld_IP_peak_5154b	3.81682	563.674	560.464	I	FALSE	0.138211	-0.207166	promoter	FBgn0267598	lncRNA:CR45936				0
chr3L	18244631	18244830	S2-Zld_aZld_IP_peak_5154c	2.02207	15.3818	13.8377	I	FALSE	0.860429	-0.103086	distal	FBgn0267598	lncRNA:CR45936				0
chr3L	18272614	18272813	S2-Zld_aZld_IP_peak_5155	2.82091	37.2007	35.4519	I	FALSE	0.0777614	0.779837	distal	FBgn0036783	CheA75a				0
chr3L	18348425	18348624	S2-Zld_aZld_IP_peak_5156	3.30649	45.0429	43.2369	III	TRUE	0.0445555	1.03585	distal	FBgn0286033	lncRNA:CR46353				0
chr3L	18398389	18398588	S2-Zld_aZld_IP_peak_5157	2.06658	69.0684	67.1102	I	TRUE	1.07602e-05	0.820378	promoter	FBgn0011706	rpr	FALSE	0.826504	0.00110464	1	-3.4
chr3L	18400276	18400475	S2-Zld_aZld_IP_peak_5158	4.14061	511.27	508.126	I	TRUE	0.00404463	0.489847	distal	FBgn0011706	rpr	FALSE	0.826504	0.00110464	0
chr3L	18401208	18401407	S2-Zld_aZld_IP_peak_5159a	2.99406	82.0799	80.0488	I	FALSE	0.302835	-0.287055	distal	FBgn0011706	rpr	FALSE	0.826504	0.00110464	0
chr3L	18402238	18402437	S2-Zld_aZld_IP_peak_5159b	9.50177	979.05	975.403	I	TRUE	3.74239e-05	0.404897	distal	FBgn0011706	rpr	FALSE	0.826504	0.00110464	0
chr3L	18402943	18403142	S2-Zld_aZld_IP_peak_5159c	6.54408	1311.5	1307.5	I	TRUE	0.0294725	0.285192	distal	FBgn0011706	rpr	FALSE	0.826504	0.00110464	0
chr3L	18404456	18404655	S2-Zld_aZld_IP_peak_5160	3.38779	79.7794	77.7607	II				distal	FBgn0011706	rpr	FALSE	0.826504	0.00110464	0
chr3L	18460438	18460637	S2-Zld_aZld_IP_peak_5161	4.81549	355.543	352.644	I	FALSE	0.567078	0.432621	distal	FBgn0052196	CG32196	FALSE	0.109237	0.90041	0
chr3L	18621120	18621319	S2-Zld_aZld_IP_peak_5162a	2.52009	81.4317	79.4042	I	FALSE	0.582001	0.250443	distal	FBgn0013717	not	FALSE	-0.127523	0.50295	0
chr3L	18621686	18621885	S2-Zld_aZld_IP_peak_5162b	1.80531	56.6527	54.7701	I	FALSE	0.732546	-0.103071	distal	FBgn0013717	not	FALSE	-0.127523	0.50295	0
chr3L	18622397	18622596	S2-Zld_aZld_IP_peak_5162c	2.2641	34.4231	32.696	II	FALSE	0.594444	0.285033	promoter	FBgn0259791	bora	FALSE	-0.382975	0.017017	1	9.07273
chr3L	18672402	18672601	S2-Zld_aZld_IP_peak_5164a	1.8237	34.4269	32.6998	I	FALSE	0.758933	-0.101421	distal	FBgn0042134	Capr	FALSE	0.0304138	0.816418	0
chr3L	18673098	18673297	S2-Zld_aZld_IP_peak_5164b	2.5615	98.7337	96.6153	I	FALSE	0.866027	0.058563	promoter	FBgn0042134	Capr	FALSE	0.0304138	0.816418	0
chr3L	18675508	18675707	S2-Zld_aZld_IP_peak_5165	3.98046	254.996	252.325	I	FALSE	0.639957	-0.21674	promoter	FBgn0040323	GNBP1	FALSE	-0.47479	0.000323027	0
chr3L	18682013	18682212	S2-Zld_aZld_IP_peak_5166	3.66812	102.647	100.509	I	FALSE	0.450884	-0.221883	promoter	FBgn0052202	CG32202	FALSE	0.294716	0.198753	0
chr3L	18683986	18684185	S2-Zld_aZld_IP_peak_5167	2.95676	55.1296	53.2566	I	FALSE	0.303387	0.261938	promoter	FBgn0036805	Chmp1	FALSE	-0.226104	0.0414449	0
chr3L	18743722	18743921	S2-Zld_aZld_IP_peak_5168	4.31038	144.528	142.206	I	FALSE	0.605121	-0.198202	distal	FBgn0036810	CG6885				1	-4.4
chr3L	18748508	18748707	S2-Zld_aZld_IP_peak_5170	3.49425	112.82	110.633	I	FALSE	0.881229	-0.068184	promoter	FBgn0036813	Atg3	FALSE	-0.385437	0.00419677	0
chr3L	18759324	18759523	S2-Zld_aZld_IP_peak_5172	2.5993	459.732	456.659	I	TRUE	0.00389674	-0.340474	distal	FBgn0267600	lncRNA:CR45938				0
chr3L	18767676	18767875	S2-Zld_aZld_IP_peak_5174a	1.97934	20.9007	19.2951	II				distal	FBgn0001078	ftz-f1	FALSE	0.280969	0.0556946	0
chr3L	18768156	18768355	S2-Zld_aZld_IP_peak_5174b	2.49791	42.3913	40.6044	III	TRUE	2.35219e-13	3.3644	distal	FBgn0001078	ftz-f1	FALSE	0.280969	0.0556946	1	11.5273
chr3L	18769008	18769207	S2-Zld_aZld_IP_peak_5175	3.89091	118.358	116.146	I	TRUE	8.27687e-13	1.87143	distal	FBgn0001078	ftz-f1	FALSE	0.280969	0.0556946	0
chr3L	18771465	18771664	S2-Zld_aZld_IP_peak_5176	1.5847	32.7621	31.0482	I	TRUE	0.0283811	-0.355903	distal	FBgn0001078	ftz-f1	FALSE	0.280969	0.0556946	1	-4.8
chr3L	18791359	18791558	S2-Zld_aZld_IP_peak_5178	2.10223	179.644	177.195	I	FALSE	0.0747469	-0.332791	distal	FBgn0001078	ftz-f1	FALSE	0.280969	0.0556946	0
chr3L	18800239	18800438	S2-Zld_aZld_IP_peak_5179	1.8717	133.845	131.567	I	FALSE	0.839646	-0.0590196	distal	FBgn0001078	ftz-f1	FALSE	0.280969	0.0556946	0
chr3L	18801379	18801578	S2-Zld_aZld_IP_peak_5180	2.52836	351.784	348.892	I	FALSE	0.868645	0.0416781	promoter	FBgn0267601	lncRNA:CR45939				0
chr3L	18812277	18812476	S2-Zld_aZld_IP_peak_5181	2.06202	17.841	16.2684	I	FALSE	0.145093	-0.556891	distal	FBgn0036814	CG14073	FALSE	0.658877	6.02046e-11	0
chr3L	18819617	18819816	S2-Zld_aZld_IP_peak_5182a	1.34745	4.48168	3.12181	II				distal	FBgn0036814	CG14073	FALSE	0.658877	6.02046e-11	0
chr3L	18820241	18820440	S2-Zld_aZld_IP_peak_5182b	2.01632	60.1223	58.2182	I	FALSE	0.909909	-0.0606532	distal	FBgn0036814	CG14073	FALSE	0.658877	6.02046e-11	0
chr3L	18820684	18820883	S2-Zld_aZld_IP_peak_5182c	1.55808	11.0459	9.56002	I	FALSE	0.525549	-0.251903	promoter	FBgn0036814	CG14073	FALSE	0.658877	6.02046e-11	0
chr3L	18821016	18821215	S2-Zld_aZld_IP_peak_5182d	2.32984	32.6431	30.9301	I	FALSE	0.499455	-0.336791	promoter	FBgn0036815	HipHop	FALSE	-0.263037	0.0456356	0
chr3L	18822562	18822761	S2-Zld_aZld_IP_peak_5183	1.45224	18.133	16.557	I	FALSE	0.0920052	-0.571076	promoter	FBgn0000261	Cat	FALSE	-0.197486	0.0122408	0
chr3L	18841372	18841571	S2-Zld_aZld_IP_peak_5188	3.15086	139.32	137.02	I	TRUE	0.0314499	-0.448073	promoter	FBgn0036816	Indy	FALSE	-0.175833	0.108363	0
chr3L	18865585	18865784	S2-Zld_aZld_IP_peak_5191a	4.10589	138.295	135.999	I	FALSE	0.799143	-0.148878	distal	FBgn0267572	asRNA:CR45912	FALSE	1.00368	0.0620728	0
chr3L	18865993	18866192	S2-Zld_aZld_IP_peak_5191b	3.42836	108.418	106.252	I	FALSE	0.255408	-0.363765	promoter	FBgn0267572	asRNA:CR45912	FALSE	1.00368	0.0620728	0
chr3L	18869281	18869480	S2-Zld_aZld_IP_peak_5192a	2.74078	52.6064	50.7496	II				promoter	FBgn0036820	Grx1	FALSE	0.379923	0.380271	0
chr3L	18870105	18870304	S2-Zld_aZld_IP_peak_5192b	2.73833	39.1984	37.4346	I	FALSE	0.913778	-0.0581177	promoter	FBgn0085284	Blos3	FALSE	-0.356607	0.554457	0
chr3L	18872562	18872761	S2-Zld_aZld_IP_peak_5193	2.33184	25.8274	24.1735	I	FALSE	0.934967	-0.0824117	promoter	FBgn0014075	Uggt	FALSE	0.221056	0.0178036	1	-4.01818
chr3L	18888197	18888396	S2-Zld_aZld_IP_peak_5194	2.70641	96.2027	94.0968	I	FALSE	0.284613	-0.345337	distal	FBgn0036821	CG3961	FALSE	-0.70582	1.26681e-10	0
chr3L	18889335	18889534	S2-Zld_aZld_IP_peak_5195	2.26981	81.6992	79.6701	I	FALSE	0.731073	-0.0731707	distal	FBgn0036821	CG3961	FALSE	-0.70582	1.26681e-10	1	-3.78182
chr3L	18890643	18890842	S2-Zld_aZld_IP_peak_5196a	1.94101	69.6849	67.7233	I	TRUE	0.0115235	-0.353196	promoter	FBgn0036821	CG3961	FALSE	-0.70582	1.26681e-10	0
chr3L	18890866	18891065	S2-Zld_aZld_IP_peak_5196b	1.79753	59.3416	57.4425	I	FALSE	0.314121	-0.191968	promoter	FBgn0036821	CG3961	FALSE	-0.70582	1.26681e-10	0
chr3L	18892082	18892281	S2-Zld_aZld_IP_peak_5197	3.05673	128.008	125.754	I	FALSE	0.599482	-0.208184	promoter	FBgn0036822	NijB				0
chr3L	18898807	18899006	S2-Zld_aZld_IP_peak_5200	4.5036	234.658	232.043	I	FALSE	0.483203	-0.293871	promoter	FBgn0036825	RpL26	FALSE	0.369994	0.00104186	1	-3.87273
chr3L	18901497	18901696	S2-Zld_aZld_IP_peak_5201	2.38366	46.4732	44.6574	I	FALSE	0.610672	-0.176931	promoter	FBgn0036826	arx	FALSE	0.183429	0.285058	1	-4.49091
chr3L	18904883	18905082	S2-Zld_aZld_IP_peak_5202a	2.11914	16.4296	14.8731	I	FALSE	0.972926	0.0190016	promoter	FBgn0027057	CSN1b	FALSE	-0.0468114	0.762868	0
chr3L	18905237	18905436	S2-Zld_aZld_IP_peak_5202b	3.08307	45.7331	43.9223	II	FALSE	0.95292	0.0602297	promoter	FBgn0036828	Prp6	FALSE	0.082199	0.540733	0
chr3L	18996569	18996768	S2-Zld_aZld_IP_peak_5206	2.28631	128.275	126.021	I	FALSE	0.0594595	-0.287029	distal	FBgn0036837	CG18135	FALSE	-0.310969	0.045096	0
chr3L	19000567	19000766	S2-Zld_aZld_IP_peak_5208	3.99355	391.772	388.809	I	FALSE	0.989368	0.00819486	promoter	FBgn0036838	CG3808	FALSE	0.108899	0.487835	0
chr3L	19033006	19033205	S2-Zld_aZld_IP_peak_5212a	4.56688	136.78	134.49	I	TRUE	1.8978e-05	1.22899	distal	FBgn0267602	lncRNA:CR45940				0
chr3L	19033705	19033904	S2-Zld_aZld_IP_peak_5212b	4.38704	175.296	172.863	I	FALSE	0.257124	0.322181	promoter	FBgn0267602	lncRNA:CR45940				1	11.3455
chr3L	19034418	19034617	S2-Zld_aZld_IP_peak_5212c	2.61305	27.6608	25.9904	I	FALSE	0.546746	0.219618	distal	FBgn0267602	lncRNA:CR45940				1	-4.4
chr3L	19034764	19034963	S2-Zld_aZld_IP_peak_5212d	2.17419	18.8237	17.2404	I	FALSE	0.494785	0.287162	distal	FBgn0267602	lncRNA:CR45940				1	11.3455
chr3L	19035306	19035505	S2-Zld_aZld_IP_peak_5212e	2.78711	32.6315	30.9186	II				distal	FBgn0267602	lncRNA:CR45940				1	-4.36364
chr3L	19036515	19036714	S2-Zld_aZld_IP_peak_5212f	8.54588	573.165	569.944	I	TRUE	0.00830698	0.61821	distal	FBgn0267602	lncRNA:CR45940				0
chr3L	19038158	19038357	S2-Zld_aZld_IP_peak_5213	2.46617	24.2863	22.647	II				distal	FBgn0267602	lncRNA:CR45940				0
chr3L	19039400	19039599	S2-Zld_aZld_IP_peak_5214a	1.84419	11.5833	10.0895	I	FALSE	0.596929	0.290742	distal	FBgn0267602	lncRNA:CR45940				1	-4.4
chr3L	19040261	19040460	S2-Zld_aZld_IP_peak_5214b	10.3084	1232.58	1228.67	I	TRUE	0.00428683	0.494791	distal	FBgn0002945	nkd	TRUE	1.59401	2.81924e-39	0
chr3L	19041000	19041199	S2-Zld_aZld_IP_peak_5214c	4.77195	148.5	146.163	III	TRUE	1.94693e-07	1.98006	distal	FBgn0002945	nkd	TRUE	1.59401	2.81924e-39	0
chr3L	19041209	19041408	S2-Zld_aZld_IP_peak_5214d	5.05931	166.649	164.245	II				distal	FBgn0002945	nkd	TRUE	1.59401	2.81924e-39	1	-4.27273
chr3L	19046248	19046447	S2-Zld_aZld_IP_peak_5216a	6.48928	218.924	216.355	I	TRUE	6.90946e-08	1.55211	distal	FBgn0002945	nkd	TRUE	1.59401	2.81924e-39	1	-4.81818
chr3L	19046750	19046949	S2-Zld_aZld_IP_peak_5216b	18.3005	1171.5	1167.64	I	TRUE	9.00404e-38	2.38817	distal	FBgn0002945	nkd	TRUE	1.59401	2.81924e-39	0
chr3L	19048390	19048589	S2-Zld_aZld_IP_peak_5217	5.95068	180.264	177.813	II				distal	FBgn0002945	nkd	TRUE	1.59401	2.81924e-39	0
chr3L	19062973	19063172	S2-Zld_aZld_IP_peak_5218	2.88146	200.073	197.56	I	FALSE	0.683585	-0.158997	promoter	FBgn0036843	Sfxn2	FALSE	-0.433947	0.0061115	1	10.7273
chr3L	19071347	19071546	S2-Zld_aZld_IP_peak_5219a	1.43565	3.77622	2.43568	I	TRUE	0.00937118	-1.014	distal	FBgn0036844	Mkp3	FALSE	-0.218651	0.0883778	0
chr3L	19071700	19071899	S2-Zld_aZld_IP_peak_5219b	2.19017	24.9239	23.2784	I	FALSE	0.787215	-0.174197	distal	FBgn0036844	Mkp3	FALSE	-0.218651	0.0883778	0
chr3L	19072396	19072595	S2-Zld_aZld_IP_peak_5219c	5.37685	507.834	504.694	I	TRUE	0.0139822	0.511651	promoter	FBgn0036844	Mkp3	FALSE	-0.218651	0.0883778	2	3.22729
chr3L	19078578	19078777	S2-Zld_aZld_IP_peak_5220a	3.02412	150.117	147.774	I	FALSE	0.962814	0.0260628	distal	FBgn0036844	Mkp3	FALSE	-0.218651	0.0883778	1	-4.49091
chr3L	19079242	19079441	S2-Zld_aZld_IP_peak_5220b	2.42467	260.867	258.18	I	FALSE	0.93403	0.0168506	distal	FBgn0036844	Mkp3	FALSE	-0.218651	0.0883778	1	10.2545
chr3L	19079840	19080039	S2-Zld_aZld_IP_peak_5220c	2.15883	168.24	165.83	I	FALSE	0.894244	-0.0300973	distal	FBgn0036844	Mkp3	FALSE	-0.218651	0.0883778	0
chr3L	19091749	19091948	S2-Zld_aZld_IP_peak_5223	2.13386	112.052	109.868	I	TRUE	0.0158557	-0.471225	distal	FBgn0036846	MESR6	FALSE	-0.101483	0.597381	0
chr3L	19092542	19092741	S2-Zld_aZld_IP_peak_5224	4.07595	171.935	169.512	I	FALSE	0.162392	-0.481408	promoter	FBgn0036846	MESR6	FALSE	-0.101483	0.597381	0
chr3L	19096140	19096339	S2-Zld_aZld_IP_peak_5225	2.60395	49.5449	47.7081	I	FALSE	0.336109	-0.390291	promoter	FBgn0036847	CNPYb	FALSE	-0.0619715	0.639761	0
chr3L	19097680	19097879	S2-Zld_aZld_IP_peak_5226	3.57623	120.848	118.625	I	FALSE	0.350031	0.298342	promoter	FBgn0036848	Naxd	FALSE	-0.115212	0.430561	0
chr3L	19100274	19100473	S2-Zld_aZld_IP_peak_5227	3.27936	61.0779	59.1682	I	FALSE	0.715324	-0.142803	promoter	FBgn0036850	Gem2	FALSE	-0.128764	0.556413	0
chr3L	19140383	19140582	S2-Zld_aZld_IP_peak_5228	2.81404	148.97	146.632	I	FALSE	0.831402	0.0943008	distal	FBgn0036851	CG14082				0
chr3L	19162959	19163158	S2-Zld_aZld_IP_peak_5229	1.77912	7.78	6.34734	III	TRUE	0.0209387	1.10414	distal	FBgn0016797	fz2	FALSE	0.397393	0.00240896	0
chr3L	19171836	19172035	S2-Zld_aZld_IP_peak_5232a	1.77586	22.8424	21.2171	I	TRUE	0.0305319	0.669567	distal	FBgn0016797	fz2	FALSE	0.397393	0.00240896	0
chr3L	19172149	19172348	S2-Zld_aZld_IP_peak_5232b	2.68738	53.8882	52.0229	I	FALSE	0.0901516	0.613301	distal	FBgn0016797	fz2	FALSE	0.397393	0.00240896	0
chr3L	19182401	19182600	S2-Zld_aZld_IP_peak_5234	3.15543	40.3742	38.6018	I	TRUE	1.20256e-08	1.09097	distal	FBgn0267603	lncRNA:CR45941				0
chr3L	19197156	19197355	S2-Zld_aZld_IP_peak_5235a	2.32883	24.7986	23.1545	I	FALSE	0.458833	0.309132	distal	FBgn0267603	lncRNA:CR45941				0
chr3L	19197479	19197678	S2-Zld_aZld_IP_peak_5235b	3.41577	72.7195	70.7404	I	FALSE	0.919609	0.0576427	distal	FBgn0267603	lncRNA:CR45941				0
chr3L	19235348	19235547	S2-Zld_aZld_IP_peak_5236	2.24602	75.9019	73.9049	I	FALSE	0.963525	0.0181911	promoter	FBgn0016797	fz2	FALSE	0.397393	0.00240896	0
chr3L	19246047	19246246	S2-Zld_aZld_IP_peak_5237	4.26319	78.4382	76.427	III	TRUE	1.1917e-08	2.26504	distal	FBgn0267936	lncRNA:CR46216	FALSE	0.765835	0.0336324	1	10.2545
chr3L	19255199	19255398	S2-Zld_aZld_IP_peak_5238	2.55374	46.5686	44.7522	I	FALSE	0.893584	0.0501934	promoter	FBgn0040075	rept	FALSE	-0.109921	0.343088	0
chr3L	19260320	19260519	S2-Zld_aZld_IP_peak_5239a	2.25455	82.6616	80.6272	I	FALSE	0.0668352	0.476763	distal	FBgn0026630	nes	FALSE	0.0444329	0.795422	0
chr3L	19261289	19261488	S2-Zld_aZld_IP_peak_5239b	2.82303	53.3271	51.4654	I	FALSE	0.9693	0.0156211	promoter	FBgn0260857	Bet1	FALSE	-0.127199	0.450113	0
chr3L	19263705	19263904	S2-Zld_aZld_IP_peak_5240a	1.33509	4.20147	2.84885	I	FALSE	0.769041	0.15264	promoter	FBgn0036856	Mettl5				0
chr3L	19264212	19264411	S2-Zld_aZld_IP_peak_5240b	3.42052	119.901	117.682	I	FALSE	0.540014	0.295653	promoter	FBgn0036856	Mettl5				0
chr3L	19268898	19269097	S2-Zld_aZld_IP_peak_5241	2.8763	426.452	423.431	I	FALSE	0.257322	0.325378	promoter	FBgn0036857	Aldh7A1	FALSE	-0.0481513	0.854779	0
chr3L	19294473	19294672	S2-Zld_aZld_IP_peak_5242a	3.64789	272.192	269.476	I	FALSE	0.870459	-0.0827418	promoter	FBgn0028380	fal	FALSE	-0.200078	0.217937	0
chr3L	19294856	19295055	S2-Zld_aZld_IP_peak_5242b	1.79297	46.2251	44.4108	I	FALSE	0.130538	0.259479	promoter	FBgn0028380	fal	FALSE	-0.200078	0.217937	0
chr3L	19424286	19424485	S2-Zld_aZld_IP_peak_5243	3.89393	64.8166	62.8844	II				promoter	FBgn0052205	hpRNA:CR32205	FALSE	0.392365	0.535967	0
chr3L	19446617	19446816	S2-Zld_aZld_IP_peak_5244a	6.60353	406.762	403.773	I	FALSE	0.89596	-0.0501781	promoter	FBgn0053062	CG33062	FALSE	-0.622939	0.00095356	0
chr3L	19447007	19447206	S2-Zld_aZld_IP_peak_5244b	4.03709	130.317	128.054	I	FALSE	0.931876	0.0414993	promoter	FBgn0023395	Chd3	FALSE	-0.118718	0.420276	0
chr3L	19478764	19478963	S2-Zld_aZld_IP_peak_5245a	9.96879	596.049	592.798	I	FALSE	0.78702	0.263978	promoter	FBgn0052207	hpRNA:CR32207	FALSE	0.127905	0.46601	0
chr3L	19479553	19479752	S2-Zld_aZld_IP_peak_5245b	2.13926	18.9775	17.3923	II				distal	FBgn0052207	hpRNA:CR32207	FALSE	0.127905	0.46601	1	-4.34545
chr3L	19480042	19480241	S2-Zld_aZld_IP_peak_5245c	5.18632	115.96	113.759	II				distal	FBgn0052207	hpRNA:CR32207	FALSE	0.127905	0.46601	0
chr3L	19488579	19488778	S2-Zld_aZld_IP_peak_5247	5.25877	203.999	201.473	II				promoter	FBgn0062928	hpRNA:CR33940	FALSE	0.149211	0.456956	0
chr3L	19586047	19586246	S2-Zld_aZld_IP_peak_5252	3.32134	91.8549	89.7711	I	FALSE	0.818072	-0.1322	promoter	FBgn0036888	CG9330	FALSE	0.0279893	0.821197	1	-4.70909
chr3L	19590522	19590721	S2-Zld_aZld_IP_peak_5253	3.11563	98.443	96.3259	I	FALSE	0.941556	-0.0396776	promoter	FBgn0036889	CG14100	FALSE	0.0890491	0.69302	0
chr3L	19598766	19598965	S2-Zld_aZld_IP_peak_5254	3.26351	142.014	139.703	I	FALSE	0.606079	-0.198703	promoter	FBgn0005386	ash1	FALSE	0.287385	0.00959142	1	10.8545
chr3L	19612196	19612395	S2-Zld_aZld_IP_peak_5256	2.86674	66.0369	64.0971	I	FALSE	0.851734	-0.126906	promoter	FBgn0036892	Lon	FALSE	0.310322	0.00208303	0
chr3L	19618536	19618735	S2-Zld_aZld_IP_peak_5257	3.00221	109.901	107.727	I	FALSE	0.872237	-0.094802	promoter	FBgn0260655	l(3)76BDm	FALSE	0.0598229	0.715078	0
chr3L	19632957	19633156	S2-Zld_aZld_IP_peak_5258	1.44293	40.9323	39.1558	I	FALSE	0.100811	-0.215638	promoter	FBgn0036896	wnd	FALSE	0.437459	3.00861e-05	0
chr3L	19636665	19636864	S2-Zld_aZld_IP_peak_5259a	1.99332	21.0986	19.4912	II	FALSE	0.71695	0.236375	distal	FBgn0036896	wnd	FALSE	0.437459	3.00861e-05	2	12.8454
chr3L	19637189	19637388	S2-Zld_aZld_IP_peak_5259b	3.22928	81.1982	79.172	III	TRUE	2.12343e-05	1.49676	distal	FBgn0036896	wnd	FALSE	0.437459	3.00861e-05	1	11.3273
chr3L	19650683	19650882	S2-Zld_aZld_IP_peak_5262	2.37829	51.7741	49.9227	I	FALSE	0.957476	0.0429428	distal	FBgn0022774	Oat	FALSE	-0.374355	0.0017865	1	-4.49091
chr3L	19682988	19683187	S2-Zld_aZld_IP_peak_5264	3.59772	191.217	188.731	I	FALSE	0.408476	0.214785	distal	FBgn0265889	lncRNA:CR44678				1	12.6
chr3L	19687334	19687533	S2-Zld_aZld_IP_peak_5265	2.75501	99.6202	97.4975	I	FALSE	0.990568	0.00431957	promoter	FBgn0036900	CG8765	FALSE	0.0149809	0.935645	0
chr3L	19791031	19791230	S2-Zld_aZld_IP_peak_5267a	2.03698	73.9156	71.9299	I	FALSE	0.122653	-0.346172	promoter	FBgn0261360	CG42637				0
chr3L	19791714	19791913	S2-Zld_aZld_IP_peak_5267b	2.6571	365.619	362.702	I	TRUE	0.0288296	-0.309017	distal	FBgn0266136	Gyc76C	FALSE	0.406678	0.712874	1	11.8182
chr3L	19793568	19793767	S2-Zld_aZld_IP_peak_5268a	2.27031	119.816	117.597	I	TRUE	0.0349123	-0.410707	promoter	FBgn0261360	CG42637				1	-4.70909
chr3L	19794278	19794477	S2-Zld_aZld_IP_peak_5268b	1.85387	28.0004	26.3268	I	FALSE	0.114918	-0.404746	distal	FBgn0261283	SREBP	FALSE	-0.0660528	0.55459	0
chr3L	19813291	19813490	S2-Zld_aZld_IP_peak_5273	3.11874	48.7009	46.8699	I	TRUE	0.0134712	1.2679	promoter	FBgn0036910	Cyp305a1	TRUE	6.38605	4.60482e-59	0
chr3L	19815842	19816041	S2-Zld_aZld_IP_peak_5274	3.04628	94.449	92.3516	I	FALSE	0.423795	-0.272121	promoter	FBgn0023094	cyc	FALSE	0.539688	0.000302386	1	-4.34545
chr3L	19818024	19818223	S2-Zld_aZld_IP_peak_5275	3.69452	204.043	201.517	I	FALSE	0.436658	-0.303942	promoter	FBgn0013799	Deaf1	FALSE	0.0963951	0.495333	0
chr3L	19834258	19834457	S2-Zld_aZld_IP_peak_5276	3.22358	169.256	166.843	I	FALSE	0.194742	-0.584132	promoter	FBgn0003744	trc	FALSE	0.253706	0.0163767	0
chr3L	19845149	19845348	S2-Zld_aZld_IP_peak_5277	2.56015	62.6385	60.7193	I	FALSE	0.917987	0.0618643	promoter	FBgn0020389	Papss	FALSE	-0.227979	0.123293	0
chr3L	19870989	19871188	S2-Zld_aZld_IP_peak_5278	2.83521	123.322	121.088	I	FALSE	0.637559	0.188359	promoter	FBgn0036913	Usp32	FALSE	-0.325455	0.000233943	0
chr3L	19895675	19895874	S2-Zld_aZld_IP_peak_5280	3.16919	236.545	233.925	I	TRUE	0.00397559	0.620549	distal	FBgn0052218	lncRNA:CR32218	FALSE	0.733039	0.0134445	0
chr3L	19896409	19896608	S2-Zld_aZld_IP_peak_5281a	1.61756	24.2189	22.5802	I	FALSE	0.881704	0.0426015	promoter	FBgn0052218	lncRNA:CR32218	FALSE	0.733039	0.0134445	0
chr3L	19897050	19897249	S2-Zld_aZld_IP_peak_5281b	2.20605	72.2634	70.2868	I	FALSE	0.836612	0.104307	distal	FBgn0052218	lncRNA:CR32218	FALSE	0.733039	0.0134445	0
chr3L	19897449	19897648	S2-Zld_aZld_IP_peak_5281c	1.56878	20.4988	18.8973	I	FALSE	0.581962	0.159941	distal	FBgn0052218	lncRNA:CR32218	FALSE	0.733039	0.0134445	0
chr3L	19904836	19905035	S2-Zld_aZld_IP_peak_5283	2.14752	55.3264	53.4522	I	FALSE	0.211728	-0.324469	distal	FBgn0264481	asRNA:CR43889	FALSE	0.641514	0.638303	0
chr3L	19908398	19908597	S2-Zld_aZld_IP_peak_5285a	1.47149	11.0258	9.54014	I	FALSE	0.324967	0.270281	distal	FBgn0264481	asRNA:CR43889	FALSE	0.641514	0.638303	0
chr3L	19908835	19909034	S2-Zld_aZld_IP_peak_5285b	1.91502	60.6111	58.7042	I	FALSE	0.772176	0.0873897	promoter	FBgn0264481	asRNA:CR43889	FALSE	0.641514	0.638303	0
chr3L	19909418	19909617	S2-Zld_aZld_IP_peak_5285c	2.41813	91.3261	89.2451	I	FALSE	0.151751	-0.351776	promoter	FBgn0014037	Su(Tpl)	FALSE	0.265473	0.00297903	1	12.6182
chr3L	19910163	19910362	S2-Zld_aZld_IP_peak_5285d	2.61131	140.831	138.525	I	FALSE	0.292427	-0.360177	promoter	FBgn0036915	Prp3	FALSE	0.104279	0.495305	0
chr3L	19914878	19915077	S2-Zld_aZld_IP_peak_5286	2.95934	158.462	156.087	I	FALSE	0.446839	-0.215874	promoter	FBgn0028695	Rpn1	FALSE	0.067631	0.586504	0
chr3L	19922925	19923124	S2-Zld_aZld_IP_peak_5287a	2.19328	35.7693	34.0315	I	FALSE	0.868883	0.145029	distal	FBgn0020887	Su(z)12	FALSE	-0.0273448	0.849944	0
chr3L	19923513	19923712	S2-Zld_aZld_IP_peak_5287b	3.16044	120.426	118.205	I	FALSE	0.719795	-0.288731	promoter	FBgn0036918	Pfdn6	FALSE	0.111236	0.493391	0
chr3L	19928563	19928762	S2-Zld_aZld_IP_peak_5289a	3.36228	128.249	125.994	I	FALSE	0.925578	-0.0848398	promoter	FBgn0036921	RhoGDI	FALSE	0.0542457	0.796257	0
chr3L	19929147	19929346	S2-Zld_aZld_IP_peak_5289b	2.14699	92.4394	90.3525	I	FALSE	0.884964	-0.0536323	distal	FBgn0036921	RhoGDI	FALSE	0.0542457	0.796257	1	-4.25455
chr3L	19930036	19930235	S2-Zld_aZld_IP_peak_5290	2.27816	28.3272	26.6509	I	TRUE	0.0150547	0.843099	distal	FBgn0036921	RhoGDI	FALSE	0.0542457	0.796257	2	-4.36364
chr3L	19941443	19941642	S2-Zld_aZld_IP_peak_5291	2.62373	27.7035	26.0327	I	FALSE	0.875233	0.119179	distal	FBgn0004852	Ac76E	FALSE	0.0949456	0.778784	0
chr3L	19991750	19991949	S2-Zld_aZld_IP_peak_5293	3.18415	126.249	124.003	I	FALSE	0.54002	0.229589	promoter	FBgn0013303	Nca	FALSE	-0.196955	0.390825	0
chr3L	20000920	20001119	S2-Zld_aZld_IP_peak_5294	6.18566	1075.95	1072.2	I	FALSE	0.611966	-0.225985	promoter	FBgn0036928	Tom20	FALSE	0.0177924	0.913155	0
chr3L	20002580	20002779	S2-Zld_aZld_IP_peak_5295	3.03562	58.5137	56.6195	I	FALSE	0.281057	0.338479	promoter	FBgn0036929	CG7668	FALSE	0.0375247	0.858627	0
chr3L	20006288	20006487	S2-Zld_aZld_IP_peak_5297	2.25001	43.014	41.2224	I	FALSE	0.152142	-0.306707	promoter	FBgn0261574	kug	TRUE	1.56565	1.30366e-36	0
chr3L	20104024	20104223	S2-Zld_aZld_IP_peak_5301	3.85537	102.229	100.093	I	FALSE	0.748177	-0.09783	promoter	FBgn0036935	CG14186				0
chr3L	20140717	20140916	S2-Zld_aZld_IP_peak_5303	3.50211	83.3643	81.3261	I	FALSE	0.242901	-0.388988	promoter	FBgn0036942	CG7328	FALSE	0.710408	0.0696099	0
chr3L	20166675	20166874	S2-Zld_aZld_IP_peak_5304	3.70875	72.4874	70.5097	I	FALSE	0.0619035	0.748532	distal	FBgn0267604	lncRNA:CR45942				0
chr3L	20186571	20186770	S2-Zld_aZld_IP_peak_5306	2.26363	78.1873	76.1776	I	FALSE	0.999525	0.000240006	distal	FBgn0261556	CG42674	FALSE	0.529023	1.15661e-08	0
chr3L	20188052	20188251	S2-Zld_aZld_IP_peak_5307a	2.74366	122.519	120.289	I	TRUE	0.00345079	0.605984	promoter	FBgn0036945	Ssk	FALSE	1.65394	0.083513	0
chr3L	20188687	20188886	S2-Zld_aZld_IP_peak_5307b	3.63677	214.79	212.232	I	TRUE	2.74247e-08	0.870387	distal	FBgn0036945	Ssk	FALSE	1.65394	0.083513	0
chr3L	20192792	20192991	S2-Zld_aZld_IP_peak_5308a	3.10021	63.1285	61.2065	I	FALSE	0.927473	0.0307444	distal	FBgn0036945	Ssk	FALSE	1.65394	0.083513	0
chr3L	20193524	20193723	S2-Zld_aZld_IP_peak_5308b	3.28988	118.867	116.652	I	TRUE	0.0434068	0.327207	distal	FBgn0261556	CG42674	FALSE	0.529023	1.15661e-08	0
chr3L	20209063	20209262	S2-Zld_aZld_IP_peak_5311	3.02564	67.9532	66.0018	I	TRUE	0.0210145	0.740646	promoter	FBgn0052224	asRNA:CR32224				0
chr3L	20209999	20210198	S2-Zld_aZld_IP_peak_5312	4.49218	180.131	177.681	I	FALSE	0.208777	0.482882	distal	FBgn0052224	asRNA:CR32224				0
chr3L	20226250	20226449	S2-Zld_aZld_IP_peak_5313	3.22566	73.7363	71.7515	I	FALSE	0.841635	0.0854662	promoter	FBgn0260397	Su(var)3-3	FALSE	0.0348792	0.843617	1	-4.70909
chr3L	20241428	20241627	S2-Zld_aZld_IP_peak_5315a	2.0039	26.5638	24.9035	I	FALSE	0.886533	-0.0607147	promoter	FBgn0024814	Clc	FALSE	-0.231912	0.00681188	1	-4.70909
chr3L	20242371	20242570	S2-Zld_aZld_IP_peak_5315b	4.11151	84.1932	82.1506	I	FALSE	0.935913	0.0401181	promoter	FBgn0024814	Clc	FALSE	-0.231912	0.00681188	0
chr3L	20247719	20247918	S2-Zld_aZld_IP_peak_5316	1.93736	16.5245	14.967	I	TRUE	0.0401776	0.766814	promoter	FBgn0265959	rdgC				0
chr3L	20296931	20297130	S2-Zld_aZld_IP_peak_5317	4.38816	95.4083	93.3063	I	FALSE	0.823708	-0.115004	promoter	FBgn0036964	FRG1	FALSE	0.0288476	0.925244	0
chr3L	20302242	20302441	S2-Zld_aZld_IP_peak_5318	4.22652	205.686	203.156	I	FALSE	0.95078	0.031084	promoter	FBgn0036967	SCCRO4	FALSE	0.0644111	0.692704	0
chr3L	20309884	20310083	S2-Zld_aZld_IP_peak_5319a	3.29055	167.985	165.577	I	FALSE	0.680739	-0.110993	promoter	FBgn0003124	polo	FALSE	-0.129685	0.184619	0
chr3L	20310475	20310674	S2-Zld_aZld_IP_peak_5319b	1.41171	5.49911	4.11364	I	FALSE	0.398614	-0.29445	distal	FBgn0003124	polo	FALSE	-0.129685	0.184619	0
chr3L	20313516	20313715	S2-Zld_aZld_IP_peak_5320	2.39229	53.0057	51.1462	I	FALSE	0.804427	0.0762867	promoter	FBgn0250791	alphaSnap	FALSE	-0.0802306	0.666067	0
chr3L	20320139	20320338	S2-Zld_aZld_IP_peak_5321	2.75517	52.0788	50.2254	I	FALSE	0.554201	-0.427079	distal	FBgn0036969	Spn77Bb				0
chr3L	20348204	20348403	S2-Zld_aZld_IP_peak_5322a	3.005	122.681	120.45	I	FALSE	0.63207	-0.190879	promoter	FBgn0036974	eRF1	FALSE	0.110784	0.236978	0
chr3L	20348761	20348960	S2-Zld_aZld_IP_peak_5322b	1.62802	23.0544	21.4272	I	FALSE	0.967992	0.0215261	promoter	FBgn0036974	eRF1	FALSE	0.110784	0.236978	0
chr3L	20349439	20349638	S2-Zld_aZld_IP_peak_5322c	1.68323	27.7474	26.0762	I	FALSE	0.882572	-0.0415705	distal	FBgn0036974	eRF1	FALSE	0.110784	0.236978	0
chr3L	20356670	20356869	S2-Zld_aZld_IP_peak_5323	3.42173	66.9718	65.0263	I	FALSE	0.151846	-0.385401	promoter	FBgn0024887	kin17	FALSE	0.247275	0.100769	0
chr3L	20361508	20361707	S2-Zld_aZld_IP_peak_5324	2.47997	45.9092	44.0973	I	FALSE	0.826838	-0.131855	promoter	FBgn0259676	Prim2	FALSE	-0.466743	0.00118232	0
chr3L	20376065	20376264	S2-Zld_aZld_IP_peak_5325	3.66555	188.856	186.377	I	FALSE	0.915259	0.0534401	promoter	FBgn0036980	RhoBTB	TRUE	1.16069	2.91616e-17	0
chr3L	20384270	20384469	S2-Zld_aZld_IP_peak_5326	3.16985	64.9826	63.0495	I	FALSE	0.673347	-0.220952	promoter	FBgn0011205	fbl	FALSE	-0.029051	0.905269	0
chr3L	20385667	20385866	S2-Zld_aZld_IP_peak_5327	2.41285	31.0772	29.3773	I	TRUE	0.00397229	1.01012	distal	FBgn0011205	fbl	FALSE	-0.029051	0.905269	0
chr3L	20389003	20389202	S2-Zld_aZld_IP_peak_5328	2.42548	28.3846	26.7079	I	TRUE	0.00462624	0.807707	promoter	FBgn0011205	fbl	FALSE	-0.029051	0.905269	1	-4.32727
chr3L	20393485	20393684	S2-Zld_aZld_IP_peak_5329a	2.94488	39.0447	37.282	I	FALSE	0.910718	-0.0613529	promoter	FBgn0053969	CG33969	FALSE	-0.0925656	0.631785	0
chr3L	20394285	20394484	S2-Zld_aZld_IP_peak_5329b	1.84293	9.37497	7.91532	I	FALSE	0.572205	0.316559	distal	FBgn0053969	CG33969	FALSE	-0.0925656	0.631785	0
chr3L	20395410	20395609	S2-Zld_aZld_IP_peak_5329c	1.78938	14.2711	12.7409	I	FALSE	0.413436	0.300941	distal	FBgn0267237	lncRNA:CR45677	FALSE	0.185656	0.818635	0
chr3L	20403226	20403425	S2-Zld_aZld_IP_peak_5332a	2.69113	85.8346	83.7831	I	FALSE	0.188169	-0.255269	distal	FBgn0267635	lncRNA:CR45973	FALSE	0.926868	4.90935e-06	0
chr3L	20404005	20404204	S2-Zld_aZld_IP_peak_5332b	2.68738	133.188	130.913	I	FALSE	0.740941	-0.0841695	promoter	FBgn0267635	lncRNA:CR45973	FALSE	0.926868	4.90935e-06	2	2.83635
chr3L	20415623	20415822	S2-Zld_aZld_IP_peak_5334a	13.0653	622.071	618.789	I	FALSE	0.234581	0.633152	distal	FBgn0036985	zye	TRUE	7.29027	0	0
chr3L	20416221	20416420	S2-Zld_aZld_IP_peak_5334b	9.91408	437.591	434.553	I	TRUE	0.016754	0.956092	distal	FBgn0036985	zye	TRUE	7.29027	0	0
chr3L	20432369	20432568	S2-Zld_aZld_IP_peak_5336	4.34749	124.893	122.653	I	FALSE	0.675735	-0.237232	promoter	FBgn0284421	Psn	FALSE	-0.20749	0.0314288	1	-4.49091
chr3L	20452811	20453010	S2-Zld_aZld_IP_peak_5338	3.59769	118.622	116.408	I	FALSE	0.949309	-0.0278207	promoter	FBgn0036994	CG5199	FALSE	-0.0385124	0.891624	0
chr3L	20473349	20473548	S2-Zld_aZld_IP_peak_5339a	3.19134	119.651	117.433	I	FALSE	0.136492	-0.374712	promoter	FBgn0052428	CG32428	FALSE	0.226554	0.0368591	0
chr3L	20473604	20473803	S2-Zld_aZld_IP_peak_5339b	3.92195	155.171	152.809	I	FALSE	0.437451	-0.328389	promoter	FBgn0036998	CG5969	FALSE	-0.207865	0.231964	0
chr3L	20493700	20493899	S2-Zld_aZld_IP_peak_5340	2.53587	116.45	114.246	I	FALSE	0.893147	0.0433658	promoter	FBgn0037000	ZnT77C	FALSE	0.133548	0.645101	1	-4.4
chr3L	20494569	20494768	S2-Zld_aZld_IP_peak_5341a	1.29461	2.68171	1.37726	II				distal	FBgn0037000	ZnT77C	FALSE	0.133548	0.645101	0
chr3L	20495223	20495422	S2-Zld_aZld_IP_peak_5341b	3.77423	129.307	127.047	I	FALSE	0.425363	0.229082	promoter	FBgn0037001	ND-39	FALSE	-0.264455	0.00506228	1	-4.32727
chr3L	20497223	20497422	S2-Zld_aZld_IP_peak_5342	2.29746	58.4323	56.5387	I	FALSE	0.710091	-0.119464	promoter	FBgn0052425	CG32425	FALSE	-0.021792	0.869591	0
chr3L	20508300	20508499	S2-Zld_aZld_IP_peak_5343a	4.65922	444.232	441.183	I	FALSE	0.333625	-0.193622	distal	FBgn0052425	CG32425	FALSE	-0.021792	0.869591	0
chr3L	20509639	20509838	S2-Zld_aZld_IP_peak_5343b	2.46709	145.628	143.302	I	FALSE	0.963983	-0.0109933	promoter	FBgn0052425	CG32425	FALSE	-0.021792	0.869591	0
chr3L	20516875	20517074	S2-Zld_aZld_IP_peak_5344a	3.20835	87.5239	85.4634	I	FALSE	0.568606	0.190187	distal	FBgn0037007	BNIP3	FALSE	0.777264	1.25865e-11	0
chr3L	20517479	20517678	S2-Zld_aZld_IP_peak_5344b	3.01085	212.766	210.215	I	FALSE	0.118422	0.266677	promoter	FBgn0037007	BNIP3	FALSE	0.777264	1.25865e-11	0
chr3L	20520762	20520961	S2-Zld_aZld_IP_peak_5347	2.52522	47.4616	45.639	I	FALSE	0.978388	-0.0188641	promoter	FBgn0037008	mTerf3	FALSE	-0.0758641	0.727955	0
chr3L	20526309	20526508	S2-Zld_aZld_IP_peak_5349	3.68118	148.623	146.286	I	FALSE	0.638278	-0.244507	promoter	FBgn0037011	CG4858	FALSE	0.181193	0.268559	0
chr3L	20540834	20541033	S2-Zld_aZld_IP_peak_5350a	2.0901	35.0268	33.2948	I	FALSE	0.819528	-0.0976913	promoter	FBgn0037012	Rcd2	FALSE	0.114272	0.722992	0
chr3L	20541640	20541839	S2-Zld_aZld_IP_peak_5350b	3.47254	76.4107	74.4109	I	FALSE	0.991919	-0.00527912	distal	FBgn0037012	Rcd2	FALSE	0.114272	0.722992	0
chr3L	20621741	20621940	S2-Zld_aZld_IP_peak_5351	2.28113	427.239	424.216	I	FALSE	0.620339	-0.0742607	distal	FBgn0001323	knrl				1	-4.70909
chr3L	20769443	20769642	S2-Zld_aZld_IP_peak_5356	2.47895	44.9235	43.1185	I	FALSE	0.9864	-0.0127918	promoter	FBgn0037017	CG4074	FALSE	0.342667	0.406184	0
chr3L	20771384	20771583	S2-Zld_aZld_IP_peak_5357a	2.53869	58.9956	57.0984	I	FALSE	0.801291	0.117266	promoter	FBgn0016696	Pitslre	FALSE	0.0937178	0.423062	0
chr3L	20771949	20772148	S2-Zld_aZld_IP_peak_5357b	2.06214	16.0987	14.5461	I	FALSE	0.632235	-0.157286	distal	FBgn0016696	Pitslre	FALSE	0.0937178	0.423062	0
chr3L	20778221	20778420	S2-Zld_aZld_IP_peak_5358a	3.03012	98.6627	96.5445	I	FALSE	0.94904	-0.0342078	promoter	FBgn0037019	Pex16	FALSE	-0.0905462	0.651451	1	11.5273
chr3L	20778666	20778865	S2-Zld_aZld_IP_peak_5358b	2.34122	32.1103	30.4016	I	FALSE	0.577025	-0.205362	promoter	FBgn0037020	Pex14	FALSE	-0.00681247	0.969278	1	10.3455
chr3L	20798498	20798697	S2-Zld_aZld_IP_peak_5361	3.50077	180.099	177.649	I	FALSE	0.962801	0.0215817	promoter	FBgn0037024	tzn	FALSE	-0.325372	0.0181576	2	-4.12727
chr3L	20809191	20809390	S2-Zld_aZld_IP_peak_5363	2.72654	100.315	98.1886	I	FALSE	0.561775	-0.18027	promoter	FBgn0037026	CG3634	FALSE	-0.26146	0.0460442	0
chr3L	20841535	20841734	S2-Zld_aZld_IP_peak_5365	3.20132	100.718	98.5899	I	FALSE	0.974127	0.0116498	promoter	FBgn0027055	CSN3	FALSE	-0.240115	0.0652863	1	10.1636
chr3L	20922445	20922644	S2-Zld_aZld_IP_peak_5366	2.84504	67.492	65.5434	I	FALSE	0.185725	0.314663	distal	FBgn0264550	lncRNA:CR43929				0
chr3L	20950119	20950318	S2-Zld_aZld_IP_peak_5367a	1.36913	8.17306	6.73362	I	FALSE	0.175885	-0.259558	distal	FBgn0266778	lncRNA:CR45243				0
chr3L	20950493	20950692	S2-Zld_aZld_IP_peak_5367b	2.94181	66.937	64.9918	I	FALSE	0.188729	0.30016	promoter	FBgn0266778	lncRNA:CR45243				1	9.67273
chr3L	21007697	21007896	S2-Zld_aZld_IP_peak_5369a	1.36298	4.76982	3.40189	II				distal	FBgn0263486	scaRNA:PsiU6-40				0
chr3L	21008073	21008272	S2-Zld_aZld_IP_peak_5369b	2.40415	54.2856	52.4179	I	FALSE	0.394656	0.26118	distal	FBgn0263486	scaRNA:PsiU6-40				0
chr3L	21008979	21009178	S2-Zld_aZld_IP_peak_5370a	1.38111	15.4385	13.8939	I	FALSE	0.88005	-0.0389594	distal	FBgn0263486	scaRNA:PsiU6-40				0
chr3L	21009573	21009772	S2-Zld_aZld_IP_peak_5370b	2.08929	48.8238	46.9918	I	FALSE	0.953964	-0.0267575	distal	FBgn0263486	scaRNA:PsiU6-40				0
chr3L	21014641	21014840	S2-Zld_aZld_IP_peak_5373	1.48886	35.6947	33.9576	I	FALSE	0.399047	-0.191814	distal	FBgn0263486	scaRNA:PsiU6-40				0
chr3L	21024698	21024897	S2-Zld_aZld_IP_peak_5375a	2.57589	108.179	106.014	I	FALSE	0.984187	-0.0114094	distal	FBgn0003415	skd	FALSE	0.329257	0.00023137	0
chr3L	21025166	21025365	S2-Zld_aZld_IP_peak_5375b	1.98347	51.3324	49.484	I	FALSE	0.609444	-0.145852	distal	FBgn0003415	skd	FALSE	0.329257	0.00023137	0
chr3L	21025681	21025880	S2-Zld_aZld_IP_peak_5375c	1.8217	38.0859	36.3304	I	FALSE	0.54082	-0.168808	distal	FBgn0003415	skd	FALSE	0.329257	0.00023137	1	11.3273
chr3L	21027337	21027536	S2-Zld_aZld_IP_peak_5377a	2.73935	82.6092	80.5751	I	FALSE	0.288027	-0.324567	promoter	FBgn0003415	skd	FALSE	0.329257	0.00023137	0
chr3L	21027820	21028019	S2-Zld_aZld_IP_peak_5377b	2.69865	85.7692	83.7181	I	FALSE	0.82365	-0.0729661	promoter	FBgn0037044	Pdss2	FALSE	-0.500665	0.00189873	0
chr3L	21034412	21034611	S2-Zld_aZld_IP_peak_5378	1.79029	45.3389	43.5309	I	TRUE	0.0480436	-0.450598	promoter	FBgn0026179	siz	FALSE	-0.255615	0.0439484	0
chr3L	21035799	21035998	S2-Zld_aZld_IP_peak_5379a	1.97866	15.3496	13.8059	II				distal	FBgn0026179	siz	FALSE	-0.255615	0.0439484	1	-4.70909
chr3L	21036323	21036522	S2-Zld_aZld_IP_peak_5379b	1.48481	6.6509	5.24033	I	FALSE	0.718831	0.191378	distal	FBgn0026179	siz	FALSE	-0.255615	0.0439484	0
chr3L	21049488	21049687	S2-Zld_aZld_IP_peak_5380	2.99212	49.006	47.1729	I	TRUE	0.00397368	1.22591	distal	FBgn0026179	siz	FALSE	-0.255615	0.0439484	0
chr3L	21065278	21065477	S2-Zld_aZld_IP_peak_5381a	2.97915	66.0098	64.0705	I	FALSE	0.99038	-0.00595292	promoter	FBgn0262482	CG43072				0
chr3L	21065539	21065738	S2-Zld_aZld_IP_peak_5381b	3.26475	96.3016	94.195	I	FALSE	0.15681	-0.530143	promoter	FBgn0262482	CG43072				1	-4.49091
chr3L	21131494	21131693	S2-Zld_aZld_IP_peak_5382	2.587	52.2121	50.3577	I	FALSE	0.952411	0.0315994	promoter	FBgn0037050	ICA69				0
chr3L	21135998	21136197	S2-Zld_aZld_IP_peak_5383	2.68556	93.0591	90.9689	I	FALSE	0.814355	-0.0566004	promoter	FBgn0037051	CG10565	FALSE	0.254482	0.00851975	1	-4.8
chr3L	21171953	21172152	S2-Zld_aZld_IP_peak_5384a	1.69989	29.091	27.4079	I	FALSE	0.452824	-0.293025	promoter	FBgn0024150	Ac78C	FALSE	-0.874966	0.0134215	0
chr3L	21172589	21172788	S2-Zld_aZld_IP_peak_5384b	2.52933	122.368	120.139	I	FALSE	0.943465	0.0532481	promoter	FBgn0021760	chb	FALSE	0.220753	0.0103039	0
chr3L	21173006	21173205	S2-Zld_aZld_IP_peak_5384c	1.2858	10.8649	9.38195	I	FALSE	0.506566	-0.200449	promoter	FBgn0270926	AsnS	FALSE	0.63234	3.96717e-11	0
chr3L	21175594	21175793	S2-Zld_aZld_IP_peak_5385a	3.66394	244.649	242.006	I	FALSE	0.623179	-0.278741	promoter	FBgn0021760	chb	FALSE	0.220753	0.0103039	0
chr3L	21176401	21176600	S2-Zld_aZld_IP_peak_5385b	1.79293	27.5356	25.8662	I	FALSE	0.608725	0.202862	distal	FBgn0021760	chb	FALSE	0.220753	0.0103039	0
chr3L	21196666	21196865	S2-Zld_aZld_IP_peak_5386	2.57766	75.0794	73.0869	I	FALSE	0.105146	-0.530415	promoter	FBgn0041100	park	FALSE	-0.15746	0.741242	0
chr3L	21202161	21202360	S2-Zld_aZld_IP_peak_5387a	3.56866	161.126	158.742	I	FALSE	0.911077	0.0699936	distal	FBgn0053054	CG33054	FALSE	-0.303555	0.128178	0
chr3L	21202867	21203066	S2-Zld_aZld_IP_peak_5387b	1.44339	18.692	17.11	I	FALSE	0.885791	0.03855	promoter	FBgn0037057	CG10512	FALSE	-0.00153766	0.993167	0
chr3L	21216776	21216975	S2-Zld_aZld_IP_peak_5389	3.42231	183.389	180.928	I	FALSE	0.895702	0.0575593	promoter	FBgn0028427	Ilk	FALSE	-0.165857	0.166821	0
chr3L	21253558	21253757	S2-Zld_aZld_IP_peak_5391a	4.73135	211.457	208.91	I	TRUE	0.00132319	1.20536	distal	FBgn0262854	CG43218	FALSE	0.716872	0.495468	0
chr3L	21254301	21254500	S2-Zld_aZld_IP_peak_5391b	3.21366	79.3942	77.3778	I	TRUE	0.0319317	0.530525	distal	FBgn0262854	CG43218	FALSE	0.716872	0.495468	0
chr3L	21255748	21255947	S2-Zld_aZld_IP_peak_5392	2.15333	46.1767	44.3627	I	FALSE	0.367117	-0.41479	distal	FBgn0262854	CG43218	FALSE	0.716872	0.495468	0
chr3L	21267902	21268101	S2-Zld_aZld_IP_peak_5395	2.91408	52.2891	50.4342	I	FALSE	0.183997	-0.459736	promoter	FBgn0037063	CG9391	FALSE	-0.137649	0.300629	0
chr3L	21276283	21276482	S2-Zld_aZld_IP_peak_5396a	1.59488	12.4161	10.9107	I	FALSE	0.15645	-0.523798	promoter	FBgn0012034	AcCoAS	FALSE	-0.0520009	0.63681	0
chr3L	21276714	21276913	S2-Zld_aZld_IP_peak_5396b	2.32996	77.5097	75.5037	I	FALSE	0.930877	0.058765	promoter	FBgn0012034	AcCoAS	FALSE	-0.0520009	0.63681	0
chr3L	21277026	21277225	S2-Zld_aZld_IP_peak_5396c	2.59794	111.621	109.439	I	FALSE	0.839713	-0.115803	distal	FBgn0012034	AcCoAS	FALSE	-0.0520009	0.63681	1	12
chr3L	21281467	21281666	S2-Zld_aZld_IP_peak_5399	2.91272	102.726	100.589	I	FALSE	0.220833	-0.38725	promoter	FBgn0027945	ppl	FALSE	-0.247929	0.184883	0
chr3L	21285884	21286083	S2-Zld_aZld_IP_peak_5400	3.26394	330.93	328.078	I	FALSE	0.0511627	-0.295071	promoter	FBgn0037065	CG12974	FALSE	-0.0424669	0.965784	1	11.3273
chr3L	21304505	21304704	S2-Zld_aZld_IP_peak_5401	3.26758	74.8667	72.8755	I	FALSE	0.849391	0.114842	promoter	FBgn0037070	CG11309	FALSE	0.585251	0.456028	0
chr3L	21317986	21318185	S2-Zld_aZld_IP_peak_5402	3.53912	259.651	256.968	I	FALSE	0.612653	-0.125689	promoter	FBgn0003042	Pc	FALSE	0.225541	0.20895	0
chr3L	21343639	21343838	S2-Zld_aZld_IP_peak_5405	2.6616	107.223	105.063	I	FALSE	0.818784	-0.0878813	promoter	FBgn0037074	Tbc1d8-9	FALSE	0.00849304	0.945964	0
chr3L	21381297	21381496	S2-Zld_aZld_IP_peak_5408	2.26386	75.9499	73.9525	I	FALSE	0.943299	0.0388654	distal	FBgn0261258	rgn	FALSE	0.163659	0.547695	0
chr3L	21390068	21390267	S2-Zld_aZld_IP_peak_5410	2.8701	32.0695	30.3611	I	FALSE	0.30717	0.476216	distal	FBgn0261258	rgn	FALSE	0.163659	0.547695	0
chr3L	21433187	21433386	S2-Zld_aZld_IP_peak_5413a	4.50991	314.429	311.611	I	FALSE	0.767392	0.122019	promoter	FBgn0005694	Aef1	FALSE	0.327472	0.000917265	0
chr3L	21433777	21433976	S2-Zld_aZld_IP_peak_5413b	1.62269	18.9509	17.366	I	FALSE	0.829048	-0.0758924	promoter	FBgn0005694	Aef1	FALSE	0.327472	0.000917265	0
chr3L	21441349	21441548	S2-Zld_aZld_IP_peak_5414	4.20167	155.426	153.063	I	FALSE	0.729774	-0.166568	promoter	FBgn0037082	CG5664	FALSE	0.169152	0.294351	0
chr3L	21445695	21445894	S2-Zld_aZld_IP_peak_5415	3.1394	114.637	112.441	I	FALSE	0.161228	-0.340588	promoter	FBgn0267849	Syx7	FALSE	0.0530945	0.682543	0
chr3L	21453888	21454087	S2-Zld_aZld_IP_peak_5416	2.7508	31.9464	30.2393	II	FALSE	0.158627	0.933338	distal	FBgn0267849	Syx7	FALSE	0.0530945	0.682543	0
chr3L	21476605	21476804	S2-Zld_aZld_IP_peak_5418	2.71102	213.385	210.832	I	TRUE	0.0225952	-0.42304	promoter	FBgn0014143	croc				0
chr3L	21479730	21479929	S2-Zld_aZld_IP_peak_5419	2.64554	356.115	353.215	I	FALSE	0.183737	-0.272938	distal	FBgn0014143	croc				0
chr3L	21483984	21484183	S2-Zld_aZld_IP_peak_5420	2.95748	206.067	203.536	I	FALSE	0.89032	-0.0560011	distal	FBgn0037085	Neu2				0
chr3L	21497399	21497598	S2-Zld_aZld_IP_peak_5422	3.14169	111.333	109.153	I	FALSE	0.609444	-0.183183	promoter	FBgn0015239	Hr78	FALSE	0.028194	0.868609	1	9.07273
chr3L	21507503	21507702	S2-Zld_aZld_IP_peak_5423	3.59558	285.154	282.405	I	FALSE	0.469732	-0.208475	promoter	FBgn0264561	Glg1	FALSE	-0.293244	0.000516771	0
chr3L	21516135	21516334	S2-Zld_aZld_IP_peak_5424a	3.21559	144.494	142.173	I	FALSE	0.816374	-0.134172	promoter	FBgn0037093	Cdk12	FALSE	-0.0123074	0.925583	0
chr3L	21517042	21517241	S2-Zld_aZld_IP_peak_5424b	2.96355	133.003	130.729	I	FALSE	0.326903	-0.298526	promoter	FBgn0037093	Cdk12	FALSE	-0.0123074	0.925583	0
chr3L	21523053	21523252	S2-Zld_aZld_IP_peak_5425	3.51876	126.598	124.35	I	FALSE	0.224996	-0.310759	promoter	FBgn0037094	CG7611	FALSE	0.319265	8.97938e-05	0
chr3L	21529252	21529451	S2-Zld_aZld_IP_peak_5426	3.60451	103.568	101.426	I	TRUE	0.0110084	-0.721797	promoter	FBgn0052442	Arv1	FALSE	0.208459	0.514727	1	10.2545
chr3L	21533663	21533862	S2-Zld_aZld_IP_peak_5427	3.25212	159.526	157.148	I	FALSE	0.199012	-0.406562	promoter	FBgn0029152	Mkrn1	FALSE	0.149355	0.372992	0
chr3L	21536911	21537110	S2-Zld_aZld_IP_peak_5428	4.29122	273.638	270.918	I	FALSE	0.646032	-0.187262	promoter	FBgn0015283	Rpn10	FALSE	-0.0687916	0.5523	1	11.3273
chr3L	21539395	21539594	S2-Zld_aZld_IP_peak_5429a	3.58231	210.439	207.894	I	FALSE	0.693997	0.245328	promoter	FBgn0263911	COX8	FALSE	-0.172501	0.22185	0
chr3L	21539697	21539896	S2-Zld_aZld_IP_peak_5429b	3.11361	149.045	146.706	I	FALSE	0.44205	0.252079	promoter	FBgn0028663	VhaM9.7-b	FALSE	-0.35664	0.000420699	0
chr3L	21568937	21569136	S2-Zld_aZld_IP_peak_5431	4.96949	375.666	372.731	I	FALSE	0.143206	-0.492123	promoter	FBgn0037102	CRIF	FALSE	-0.250097	0.0701733	0
chr3L	21574389	21574588	S2-Zld_aZld_IP_peak_5432	2.50365	57.5124	55.6245	I	TRUE	0.0277124	-0.393468	promoter	FBgn0052441	EMC10	FALSE	-0.34492	0.000367272	0
chr3L	21581794	21581993	S2-Zld_aZld_IP_peak_5433a	3.39218	85.0886	83.041	I	FALSE	0.0748311	0.625621	distal	FBgn0264567	lncRNA:CR43939				0
chr3L	21582356	21582555	S2-Zld_aZld_IP_peak_5433b	2.09557	20.4163	18.8156	II				distal	FBgn0261953	TfAP-2				2	12.0637
chr3L	21598429	21598628	S2-Zld_aZld_IP_peak_5435	2.84896	153.024	150.67	I	FALSE	0.909887	-0.0384428	promoter	FBgn0261953	TfAP-2				1	11.3273
chr3L	21604397	21604596	S2-Zld_aZld_IP_peak_5436	3.28367	252.242	249.579	I	FALSE	0.378274	-0.214859	distal	FBgn0261953	TfAP-2				0
chr3L	21617422	21617621	S2-Zld_aZld_IP_peak_5437	3.90886	148.362	146.026	I	FALSE	0.80592	-0.131935	promoter	FBgn0037106	CG11307	FALSE	-0.184392	0.446468	0
chr3L	21625700	21625899	S2-Zld_aZld_IP_peak_5438a	2.97478	54.8991	53.0276	I	FALSE	0.338542	0.625826	promoter	FBgn0037108	Alg11	FALSE	0.135896	0.234013	0
chr3L	21626147	21626346	S2-Zld_aZld_IP_peak_5438b	4.77018	319.6	316.771	I	FALSE	0.140536	-0.517066	promoter	FBgn0037108	Alg11	FALSE	0.135896	0.234013	0
chr3L	21634400	21634599	S2-Zld_aZld_IP_peak_5439a	4.60279	249.493	246.838	I	FALSE	0.504386	-0.218309	promoter	FBgn0037109	MED1	FALSE	-0.143738	0.122643	1	10.2545
chr3L	21635217	21635416	S2-Zld_aZld_IP_peak_5439b	2.9858	68.8494	66.893	I	FALSE	0.352084	0.442858	promoter	FBgn0037110	ORMDL	FALSE	0.00390411	0.98967	0
chr3L	21640817	21641016	S2-Zld_aZld_IP_peak_5440	3.13721	287.307	284.552	I	TRUE	0.0315922	-0.407103	promoter	FBgn0052446	Atox1	FALSE	-0.116466	0.52177	2	-4.60909
chr3L	21679836	21680035	S2-Zld_aZld_IP_peak_5442	4.49556	212.134	209.585	I	FALSE	0.691709	-0.16283	promoter	FBgn0037117	CG11248	FALSE	0.107523	0.521791	0
chr3L	21728680	21728879	S2-Zld_aZld_IP_peak_5443	4.39842	443.413	440.366	I	FALSE	0.938379	-0.0335905	promoter	FBgn0037120	CG11247	FALSE	0.0877472	0.514819	0
chr3L	21739158	21739357	S2-Zld_aZld_IP_peak_5444	4.51495	88.2028	86.1382	I	TRUE	0.00161062	1.1216	distal	FBgn0037126	CG14567	FALSE	1.52037	0.0576769	0
chr3L	21766008	21766207	S2-Zld_aZld_IP_peak_5445	5.99747	931.625	928.022	I	TRUE	0.00201179	0.68405	distal	FBgn0267619	lncRNA:CR45957	FALSE	1.08868	0.281484	1	-4.70909
chr3L	21769597	21769796	S2-Zld_aZld_IP_peak_5446	1.58509	22.4545	20.8332	I	FALSE	0.287995	-0.300659	promoter	FBgn0037133	CG7370				0
chr3L	21821792	21821991	S2-Zld_aZld_IP_peak_5448	3.13548	177.085	174.646	I	FALSE	0.724166	-0.129408	promoter	FBgn0022936	CycH	FALSE	-0.120482	0.455363	0
chr3L	21824831	21825030	S2-Zld_aZld_IP_peak_5450	2.74801	137.681	135.387	I	TRUE	0.022244	-0.380412	promoter	FBgn0037135	eIF2A	FALSE	-0.0531395	0.655071	0
chr3L	21828190	21828389	S2-Zld_aZld_IP_peak_5451	3.21188	75.5835	73.5881	I	FALSE	0.524463	-0.22689	promoter	FBgn0052448	CG32448	FALSE	0.0923858	0.806067	0
chr3L	21832124	21832323	S2-Zld_aZld_IP_peak_5452a	1.90323	13.6265	12.1047	I	FALSE	0.928098	-0.0392606	promoter	FBgn0046301	CG7148	FALSE	-0.0568986	0.768685	1	-4.70909
chr3L	21832661	21832860	S2-Zld_aZld_IP_peak_5452b	2.86009	104.333	102.187	I	FALSE	0.492499	-0.156326	promoter	FBgn0037137	Nopp140	FALSE	0.350244	1.54623e-06	0
chr3L	21840072	21840271	S2-Zld_aZld_IP_peak_5453	1.82705	35.0701	33.3377	I	FALSE	0.070244	-0.354388	promoter	FBgn0037138	P5CDh1	FALSE	0.0322284	0.832398	0
chr3L	21941803	21942002	S2-Zld_aZld_IP_peak_5458	3.75148	106.321	104.165	I	FALSE	0.277913	-0.281759	promoter	FBgn0037141	PolH	FALSE	0.225012	0.057507	0
chr3L	21954935	21955134	S2-Zld_aZld_IP_peak_5461	1.95234	77.2399	75.2354	I	FALSE	0.614466	0.096008	promoter	FBgn0037144	CG7458	FALSE	0.562333	0.0419349	0
chr3L	22065779	22065978	S2-Zld_aZld_IP_peak_5462	2.80563	140.984	138.677	I	FALSE	0.720264	-0.10162	promoter	FBgn0037149	CG14561	FALSE	-0.0173798	0.937241	3	1.04849
chr3L	22071842	22072041	S2-Zld_aZld_IP_peak_5464a	2.95783	110.362	108.186	I	FALSE	0.548684	-0.140689	promoter	FBgn0027532	CG7139	FALSE	0.0970686	0.390138	0
chr3L	22072105	22072304	S2-Zld_aZld_IP_peak_5464b	3.48187	106.478	104.321	I	FALSE	0.984918	0.00837246	promoter	FBgn0264727	lncRNA:CR43995	FALSE	-0.487169	0.566778	0
chr3L	22074440	22074639	S2-Zld_aZld_IP_peak_5465	2.61998	68.2689	66.3158	I	FALSE	0.17933	-0.342858	promoter	FBgn0037150	CG7133	FALSE	0.157535	0.227218	0
chr3L	22075925	22076124	S2-Zld_aZld_IP_peak_5466	3.09071	171.605	169.184	I	FALSE	0.821226	-0.0866301	promoter	FBgn0000100	RpLP0	FALSE	0.250195	0.0223243	0
chr3L	22163190	22163389	S2-Zld_aZld_IP_peak_5468	2.88168	42.3644	40.5777	I	TRUE	3.23916e-08	1.41428	distal	FBgn0267633	lncRNA:CR45971				1	11.3455
chr3L	22164454	22164653	S2-Zld_aZld_IP_peak_5469a	1.84557	11.2642	9.77491	I	FALSE	0.145205	0.608412	distal	FBgn0267633	lncRNA:CR45971				0
chr3L	22165156	22165355	S2-Zld_aZld_IP_peak_5469b	2.36938	25.399	23.7491	I	TRUE	0.00931252	0.973322	distal	FBgn0267633	lncRNA:CR45971				2	-4.29091
chr3L	22182023	22182222	S2-Zld_aZld_IP_peak_5470	2.50201	70.419	68.453	I	FALSE	0.312323	-0.181173	distal	FBgn0267633	lncRNA:CR45971				0
chr3L	22182982	22183181	S2-Zld_aZld_IP_peak_5471	3.91298	191.944	189.456	I	FALSE	0.761317	-0.0883782	distal	FBgn0267633	lncRNA:CR45971				0
chr3L	22187463	22187662	S2-Zld_aZld_IP_peak_5472a	4.42321	264.88	262.183	I	FALSE	0.331264	0.279637	distal	FBgn0267633	lncRNA:CR45971				0
chr3L	22188374	22188573	S2-Zld_aZld_IP_peak_5472b	5.12936	388.565	385.608	I	FALSE	0.0836187	0.311363	distal	FBgn0267634	lncRNA:CR45972				0
chr3L	22192585	22192784	S2-Zld_aZld_IP_peak_5473	6.20135	515.856	512.706	I	TRUE	2.52554e-09	1.0197	distal	FBgn0267634	lncRNA:CR45972				0
chr3L	22195419	22195618	S2-Zld_aZld_IP_peak_5474	5.93202	185.547	183.079	III	TRUE	9.65475e-19	2.56357	distal	FBgn0267634	lncRNA:CR45972				1	13.0909
chr3L	22222595	22222794	S2-Zld_aZld_IP_peak_5477a	3.15032	53.0606	51.2007	III	TRUE	0.0183554	1.12687	distal	FBgn0266395	lncRNA:CR45035				0
chr3L	22223135	22223334	S2-Zld_aZld_IP_peak_5477b	2.24915	19.8707	18.276	I	FALSE	0.654644	0.276375	distal	FBgn0266395	lncRNA:CR45035				0
chr3L	22223705	22223904	S2-Zld_aZld_IP_peak_5477c	4.52232	90.8972	88.8183	III	TRUE	7.66949e-11	2.25637	distal	FBgn0266395	lncRNA:CR45035				0
chr3L	22262885	22263084	S2-Zld_aZld_IP_peak_5479	2.85465	99.1499	97.0294	I	FALSE	0.567594	-0.145183	promoter	FBgn0028500	Rich	FALSE	-0.0762659	0.498458	0
chr3L	22266629	22266828	S2-Zld_aZld_IP_peak_5480a	3.18506	97.3154	95.2038	I	FALSE	0.613298	-0.14334	promoter	FBgn0037156	CG11523	FALSE	-0.173791	0.310526	0
chr3L	22267406	22267605	S2-Zld_aZld_IP_peak_5480b	2.9908	152.84	150.486	I	FALSE	0.894244	-0.0393589	promoter	FBgn0004179	Csp	FALSE	0.0546889	0.749102	1	12.6182
chr3L	22288497	22288696	S2-Zld_aZld_IP_peak_5483	2.94938	127.811	125.558	I	FALSE	0.879185	-0.0513704	promoter	FBgn0027086	IleRS	FALSE	0.258818	0.0019738	0
chr3L	22322034	22322233	S2-Zld_aZld_IP_peak_5485	2.90594	51.3455	49.4969	I	FALSE	0.2259	0.566867	distal	FBgn0052450	CG32450				0
chr3L	22367334	22367533	S2-Zld_aZld_IP_peak_5490	2.25212	252.642	249.978	I	FALSE	0.37403	-0.119776	distal	FBgn0267627	lncRNA:CR45965				0
chr3L	22402964	22403163	S2-Zld_aZld_IP_peak_5492	4.88766	262.899	260.208	I	TRUE	4.17337e-11	1.32436	distal	FBgn0267624	lncRNA:CR45962	FALSE	0.538401	0.359711	2	11.0818
chr3L	22418248	22418447	S2-Zld_aZld_IP_peak_5495	11.2967	914.538	910.954	I	FALSE	0.184236	0.259307	distal	FBgn0266772	lncRNA:CR45237				2	-4.5
chr3L	22419299	22419498	S2-Zld_aZld_IP_peak_5496a	2.49864	30.2651	28.5718	III	TRUE	0.0053485	1.1495	distal	FBgn0266772	lncRNA:CR45237				2	3.24543
chr3L	22419873	22420072	S2-Zld_aZld_IP_peak_5496b	12.2864	607.489	604.224	III	TRUE	0.000513854	2.42724	distal	FBgn0266772	lncRNA:CR45237				0
chr3L	22420971	22421170	S2-Zld_aZld_IP_peak_5496c	7.04906	362.425	359.513	I	TRUE	1.94812e-05	0.794348	promoter	FBgn0266772	lncRNA:CR45237				0
chr3L	22717255	22717454	S2-Zld_aZld_IP_peak_5499	2.88302	95.7809	93.677	I	FALSE	0.490578	-0.158388	promoter	FBgn0037182	ArfGAP3	FALSE	-0.106332	0.328534	0
chr3L	22722668	22722867	S2-Zld_aZld_IP_peak_5500	3.74551	160.552	158.17	I	FALSE	0.994224	0.00557985	distal	FBgn0037183	CG14451				0
chr3L	22724404	22724603	S2-Zld_aZld_IP_peak_5501	2.39627	53.4319	51.5696	I	FALSE	0.889116	0.0466905	distal	FBgn0016034	mael	FALSE	-0.0904991	0.774528	0
chr3L	22727876	22728075	S2-Zld_aZld_IP_peak_5502	2.68875	131.735	129.466	I	FALSE	0.799143	0.149334	promoter	FBgn0037185	CG11367	FALSE	0.0645427	0.835149	0
chr3L	22733721	22733920	S2-Zld_aZld_IP_peak_5503	4.62244	145.994	143.667	I	FALSE	0.165048	-0.474165	distal	FBgn0260481	CG32454	FALSE	0.276087	0.594252	1	10.3455
chr3L	22741492	22741691	S2-Zld_aZld_IP_peak_5504	4.16649	282.433	279.691	I	FALSE	0.734262	-0.103715	promoter	FBgn0037188	CG7369	FALSE	0.177224	0.184585	0
chr3L	22749264	22749463	S2-Zld_aZld_IP_peak_5505	2.79617	67.1442	65.1977	I	FALSE	0.157438	0.366206	promoter	FBgn0052451	SPoCk	FALSE	0.0524361	0.620578	1	11.3273
chr3L	22773447	22773646	S2-Zld_aZld_IP_peak_5506	1.85802	98.3183	96.2018	I	FALSE	0.384649	0.119886	promoter	FBgn0052451	SPoCk	FALSE	0.0524361	0.620578	0
chr3L	22788048	22788247	S2-Zld_aZld_IP_peak_5508	2.5404	35.8844	34.1458	I	TRUE	0.000240426	0.666152	promoter	FBgn0037191	CG14448				1	12.6
chr3L	22802061	22802260	S2-Zld_aZld_IP_peak_5509	3.50949	180.219	177.769	I	FALSE	0.943418	-0.0166956	promoter	FBgn0027339	jim	FALSE	-0.212952	0.0194808	0
chr3L	22819978	22820177	S2-Zld_aZld_IP_peak_5510a	1.70859	13.3863	11.8678	II				distal	FBgn0027339	jim	FALSE	-0.212952	0.0194808	0
chr3L	22820438	22820637	S2-Zld_aZld_IP_peak_5510b	2.19078	35.5758	33.8395	I	TRUE	0.0418755	0.598393	distal	FBgn0027339	jim	FALSE	-0.212952	0.0194808	1	-4.72727
chr3L	22822615	22822814	S2-Zld_aZld_IP_peak_5511a	1.54393	36.4151	34.6721	I	FALSE	0.95292	-0.0287424	distal	FBgn0027339	jim	FALSE	-0.212952	0.0194808	1	-3.4
chr3L	22823310	22823509	S2-Zld_aZld_IP_peak_5511b	1.89898	81.7659	79.7365	I	FALSE	0.202538	-0.331761	distal	FBgn0027339	jim	FALSE	-0.212952	0.0194808	2	2.94545
chr3L	22823983	22824182	S2-Zld_aZld_IP_peak_5511c	2.33005	52.3438	50.4885	I	FALSE	0.183146	0.442061	distal	FBgn0027339	jim	FALSE	-0.212952	0.0194808	2	2.76362
chr3L	22835469	22835668	S2-Zld_aZld_IP_peak_5513	1.6209	110.441	108.265	I	FALSE	0.53153	-0.0942861	promoter	FBgn0027339	jim	FALSE	-0.212952	0.0194808	0
chr3L	22837785	22837984	S2-Zld_aZld_IP_peak_5514a	1.22798	4.55762	3.19522	I	FALSE	0.508433	-0.230344	distal	FBgn0266977	CG45428				0
chr3L	22838307	22838506	S2-Zld_aZld_IP_peak_5514b	2.27552	68.6838	66.7282	I	FALSE	0.785214	0.091347	distal	FBgn0266977	CG45428				0
chr3L	22863696	22863895	S2-Zld_aZld_IP_peak_5519	3.14621	279.84	277.105	I	FALSE	0.598097	-0.129118	promoter	FBgn0053169	CG33169	FALSE	0.361552	0.379788	1	11.3273
chr3L	22871095	22871294	S2-Zld_aZld_IP_peak_5522a	1.3754	7.42965	6.00391	I	FALSE	0.925816	0.0319831	promoter	FBgn0010348	Arf79F	FALSE	-0.0644631	0.562926	1	10.8545
chr3L	22871511	22871710	S2-Zld_aZld_IP_peak_5522b	1.84928	29.9165	28.2262	I	FALSE	0.448806	0.383591	promoter	FBgn0010348	Arf79F	FALSE	-0.0644631	0.562926	0
chr3L	22872038	22872237	S2-Zld_aZld_IP_peak_5522c	2.02935	63.5378	61.6135	I	TRUE	0.0393492	-0.324023	promoter	FBgn0010348	Arf79F	FALSE	-0.0644631	0.562926	0
chr3L	22878802	22879001	S2-Zld_aZld_IP_peak_5523	3.2383	212.638	210.087	I	FALSE	0.898261	0.0487847	promoter	FBgn0044324	Chro	FALSE	-0.186376	0.0463472	1	10.2545
chr3L	22887022	22887221	S2-Zld_aZld_IP_peak_5524	3.61252	129.5	127.24	I	FALSE	0.138869	0.402474	distal	FBgn0037203	slif	FALSE	0.0537795	0.945964	0
chr3L	22901776	22901975	S2-Zld_aZld_IP_peak_5526	2.47969	39.9185	38.1494	I	FALSE	0.782268	0.234363	promoter	FBgn0037205	BoYb	FALSE	-0.13234	0.350027	0
chr3L	22909637	22909836	S2-Zld_aZld_IP_peak_5527a	2.53131	152.404	150.052	I	FALSE	0.303338	0.157578	distal	FBgn0267221	lncRNA:CR45661	FALSE	-0.34674	0.814226	0
chr3L	22910226	22910425	S2-Zld_aZld_IP_peak_5527b	1.8687	53.283	51.4216	I	FALSE	0.437139	-0.139635	promoter	FBgn0037206	CG12768	FALSE	-0.0154789	0.935054	0
chr3L	22947425	22947624	S2-Zld_aZld_IP_peak_5532a	1.33012	5.69417	4.30416	I	FALSE	0.409076	-0.252545	distal	FBgn0037207	Mes2	FALSE	0.0184274	0.901004	0
chr3L	22948382	22948581	S2-Zld_aZld_IP_peak_5532b	2.14817	161.84	159.453	I	FALSE	0.337535	0.125057	distal	FBgn0037207	Mes2	FALSE	0.0184274	0.901004	0
chr3L	22949429	22949628	S2-Zld_aZld_IP_peak_5532c	2.29278	53.2011	51.3405	II				distal	FBgn0037207	Mes2	FALSE	0.0184274	0.901004	1	12
chr3L	23090625	23090824	S2-Zld_aZld_IP_peak_5537a	2.08058	32.0448	30.3369	I	FALSE	0.948133	0.0362548	distal	FBgn0024733	RpL10	FALSE	0.500128	9.74962e-14	1	-4.49091
chr3L	23091677	23091876	S2-Zld_aZld_IP_peak_5537b	1.68834	10.1126	8.64095	I	FALSE	0.900857	0.117724	distal	FBgn0024733	RpL10	FALSE	0.500128	9.74962e-14	0
chr3L	23095468	23095667	S2-Zld_aZld_IP_peak_5538a	5.36216	1746.6	1742.17	I	FALSE	0.315925	-0.27312	promoter	FBgn0024733	RpL10	FALSE	0.500128	9.74962e-14	0
chr3L	23096243	23096442	S2-Zld_aZld_IP_peak_5538b	1.40464	4.50075	3.1396	II				distal	FBgn0264492	CkIIalpha	FALSE	0.0121836	0.953452	0
chr3L	23096893	23097092	S2-Zld_aZld_IP_peak_5538c	3.38801	80.011	77.9911	I	FALSE	0.965369	-0.0494895	promoter	FBgn0264492	CkIIalpha	FALSE	0.0121836	0.953452	0
chr3L	23099470	23099669	S2-Zld_aZld_IP_peak_5539	6.89805	1390.45	1386.37	I	FALSE	0.546402	-0.229014	promoter	FBgn0264492	CkIIalpha	FALSE	0.0121836	0.953452	0
chr3L	23125175	23125374	S2-Zld_aZld_IP_peak_5541a	1.36517	2.60654	1.30551	II				distal	FBgn0053217	CG33217	FALSE	0.592078	0.180953	0
chr3L	23125836	23126035	S2-Zld_aZld_IP_peak_5541b	6.85398	1688.93	1684.57	I	FALSE	0.103893	-0.447744	promoter	FBgn0053217	CG33217	FALSE	0.592078	0.180953	0
chr3L	23148772	23148971	S2-Zld_aZld_IP_peak_5543	2.00077	13.8065	12.2826	I	FALSE	0.782392	-0.259957	distal	FBgn0266657	asRNA:CR45164				0
chr3L	23149909	23150108	S2-Zld_aZld_IP_peak_5544a	1.23439	2.77742	1.47011	I	FALSE	0.543171	0.383039	distal	FBgn0266657	asRNA:CR45164				0
chr3L	23150449	23150648	S2-Zld_aZld_IP_peak_5544b	6.11488	1255.44	1251.5	I	TRUE	0.0453356	-0.722047	promoter	FBgn0052350	Vps11	FALSE	0.489652	0.276795	0
chr3L	23181855	23182054	S2-Zld_aZld_IP_peak_5545	1.77912	7.78	6.34734	II				distal	FBgn0264698	lncRNA:CR43967	FALSE	-0.353919	0.249975	0
chr3L	23183973	23184172	S2-Zld_aZld_IP_peak_5547	8.19019	399.152	396.176	I	FALSE	0.337234	0.634308	promoter	FBgn0264698	lncRNA:CR43967	FALSE	-0.353919	0.249975	0
chr3L	23240410	23240609	S2-Zld_aZld_IP_peak_5551a	2.52782	29.07	27.387	I	FALSE	0.854265	0.165058	distal	FBgn0266347	nAChRalpha4				0
chr3L	23241062	23241261	S2-Zld_aZld_IP_peak_5551b	4.96075	138.316	136.02	II	FALSE	0.237861	0.81775	distal	FBgn0266347	nAChRalpha4				0
chr3L	23258599	23258798	S2-Zld_aZld_IP_peak_5552	8.36504	1313.88	1309.88	I	TRUE	0.000479799	1.07724	distal	FBgn0266347	nAChRalpha4				2	-4.53636
chr3L	23260009	23260208	S2-Zld_aZld_IP_peak_5553	6.20251	208.236	205.698	II	FALSE	0.280714	1.83871	distal	FBgn0266347	nAChRalpha4				1	11.3273
chr3L	23278245	23278444	S2-Zld_aZld_IP_peak_5554a	1.44344	3.33063	2.00349	II	FALSE	0.109028	1.2141	distal	FBgn0266347	nAChRalpha4				0
chr3L	23279092	23279291	S2-Zld_aZld_IP_peak_5554b	7.46257	336.928	334.064	II	FALSE	0.115837	0.902065	distal	FBgn0266347	nAChRalpha4				0
chr3L	23338067	23338266	S2-Zld_aZld_IP_peak_5557	5.22491	917.068	913.481	I	FALSE	0.162527	-0.358118	promoter	FBgn0010215	alpha-Cat	FALSE	-0.143897	0.373084	0
chr3L	23339148	23339347	S2-Zld_aZld_IP_peak_5558	5.26605	546.041	542.853	I	FALSE	0.246094	-0.317756	promoter	FBgn0052230	ND-MLRQ	FALSE	-0.0558339	0.899726	1	11.8182
chr3L	23384869	23385068	S2-Zld_aZld_IP_peak_5559	2.68547	27.0791	25.4138	III	TRUE	0.0248323	1.35597	distal	FBgn0052230	ND-MLRQ	FALSE	-0.0558339	0.899726	1	-4.70909
chr3L	23401884	23402083	S2-Zld_aZld_IP_peak_5560	5.03526	109.508	107.337	II				distal	FBgn0052230	ND-MLRQ	FALSE	-0.0558339	0.899726	0
chr3L	23403004	23403203	S2-Zld_aZld_IP_peak_5561	8.02284	255.313	252.642	II				distal	FBgn0052230	ND-MLRQ	FALSE	-0.0558339	0.899726	0
chr3L	23493019	23493218	S2-Zld_aZld_IP_peak_5562	10.6412	407.629	404.638	II				distal	FBgn0250816	AGO3	FALSE	0.789408	0.00555804	0
chr3L	23535804	23536003	S2-Zld_aZld_IP_peak_5563	5.90268	259.905	257.221	II	FALSE	0.11751	0.99914	distal	FBgn0250816	AGO3	FALSE	0.789408	0.00555804	1	-4.23636
chr3L	23537304	23537503	S2-Zld_aZld_IP_peak_5564	4.23861	193.036	190.544	I	FALSE	0.505817	0.41205	distal	FBgn0250816	AGO3	FALSE	0.789408	0.00555804	0
chr3L	23580705	23580904	S2-Zld_aZld_IP_peak_5565	6.44925	245.714	243.069	I	FALSE	0.162713	0.504865	distal	FBgn0250816	AGO3	FALSE	0.789408	0.00555804	0
chr3L	23657325	23657524	S2-Zld_aZld_IP_peak_5567	2.58477	24.4924	22.851	III	TRUE	0.0021979	1.61194	distal	FBgn0266684	lncRNA:CR45174	FALSE	1.35542		1	-4.83636
chr3L	23662480	23662679	S2-Zld_aZld_IP_peak_5568	2.38336	19.6238	18.0315	II				distal	FBgn0266684	lncRNA:CR45174	FALSE	1.35542		0
chr3L	23686444	23686643	S2-Zld_aZld_IP_peak_5569	2.79666	51.0107	49.1642	I	FALSE	0.520482	0.310506	distal	FBgn0266684	lncRNA:CR45174	FALSE	1.35542		0
chr3L	23693829	23694028	S2-Zld_aZld_IP_peak_5570a	1.89522	10.9669	9.48205	I	FALSE	0.992844	0.0112129	distal	FBgn0266684	lncRNA:CR45174	FALSE	1.35542		0
chr3L	23694364	23694563	S2-Zld_aZld_IP_peak_5570b	2.01973	12.1919	10.6894	II				distal	FBgn0266684	lncRNA:CR45174	FALSE	1.35542		1	-4.8
chr3L	23694963	23695162	S2-Zld_aZld_IP_peak_5571a	1.65553	7.17832	5.7574	I	FALSE		0.198715	distal	FBgn0266684	lncRNA:CR45174	FALSE	1.35542		1	-4.32727
chr3L	23695401	23695600	S2-Zld_aZld_IP_peak_5571b	3.19744	118.737	116.523	II				distal	FBgn0266684	lncRNA:CR45174	FALSE	1.35542		0
chr3L	23695905	23696104	S2-Zld_aZld_IP_peak_5571c	3.55242	129.846	127.585	I	FALSE	0.898837	0.095007	distal	FBgn0266684	lncRNA:CR45174	FALSE	1.35542		0
chr3L	23696527	23696726	S2-Zld_aZld_IP_peak_5571d	2.8856	113.245	111.056	I	FALSE	0.779918	-0.211582	distal	FBgn0266684	lncRNA:CR45174	FALSE	1.35542		0
chr3L	23714866	23715065	S2-Zld_aZld_IP_peak_5573	5.93181	1363.76	1359.72	I	FALSE	0.170012	-0.413948	promoter	FBgn0039977	Spf30	FALSE	0.0603436	0.794883	0
chr3L	24022422	24022621	S2-Zld_aZld_IP_peak_5576	3.47433	50.4378	48.5951	II				distal	FBgn0058045	CG40045	FALSE	0.00756991	0.985356	0
chr3L	24027684	24027883	S2-Zld_aZld_IP_peak_5577a	2.31013	24.1685	22.5302	II				distal	FBgn0058045	CG40045	FALSE	0.00756991	0.985356	0
chr3L	24028339	24028538	S2-Zld_aZld_IP_peak_5577b	5.54015	1263.8	1259.85	I	FALSE	0.562668	-0.158028	promoter	FBgn0058045	CG40045	FALSE	0.00756991	0.985356	1	10.9455
chr3L	24205253	24205452	S2-Zld_aZld_IP_peak_5579	3.03794	36.8709	35.1244	II				distal	FBgn0266652	lncRNA:CR45159				1	-4.72727
chr3L	24231457	24231656	S2-Zld_aZld_IP_peak_5580	6.24398	346.486	343.604	II	FALSE	0.992844	0.010636	distal	FBgn0266652	lncRNA:CR45159				2	-4.78181
chr3L	24293389	24293588	S2-Zld_aZld_IP_peak_5582	3.71648	94.2078	92.1119	I	TRUE	0.00821185	0.836057	distal	FBgn0266652	lncRNA:CR45159				0
chr3L	24536086	24536285	S2-Zld_aZld_IP_peak_5583a	5.95427	850.922	847.407	I	FALSE	0.560844	-0.189427	distal	FBgn0044510					0
chr3L	24537203	24537402	S2-Zld_aZld_IP_peak_5583b	4.0553	313.437	310.621	I	FALSE	0.0685813	-0.442189	promoter	FBgn0044510					0
chr3L	24723824	24724023	S2-Zld_aZld_IP_peak_5584	17.5274	963.465	959.833	III	TRUE	9.41694e-25	3.44136	promoter	FBgn0028993					1	10.8182
chr3L	24763544	24763743	S2-Zld_aZld_IP_peak_5585a	1.40987	2.98345	1.66796	III	TRUE	0.0032657	1.62133	distal	FBgn0028993					0
chr3L	24763884	24764083	S2-Zld_aZld_IP_peak_5585b	1.62807	5.56572	4.17819	II				distal	FBgn0028993					0
chr3L	24764217	24764416	S2-Zld_aZld_IP_peak_5585c	2.80296	30.2186	28.5256	II	FALSE	0.0533851	1.23093	distal	FBgn0028993					0
chr3L	24764764	24764963	S2-Zld_aZld_IP_peak_5585d	3.4142	60.194	58.2895	I	TRUE	0.00845222	1.0773	distal	FBgn0028993					0
chr3L	24839907	24840106	S2-Zld_aZld_IP_peak_5587a	10.2887	386.051	383.098	III	TRUE	0.00704154	2.09883	distal	FBgn0085736	CG40472				0
chr3L	24840260	24840459	S2-Zld_aZld_IP_peak_5587b	6.61297	182.089	179.632	II				distal	FBgn0085736	CG40472				0
chr3L	24929393	24929592	S2-Zld_aZld_IP_peak_5589	3.2115	85.5644	83.5143	I	FALSE	0.138529	0.91263	distal	FBgn0085736	CG40472				0
chr3L	24975083	24975282	S2-Zld_aZld_IP_peak_5590a	7.73751	239.937	237.307	I	TRUE	0.00899087	1.13972	distal	FBgn0058002	ND-AGGG	FALSE	-0.278527	0.346419	0
chr3L	24976085	24976284	S2-Zld_aZld_IP_peak_5590b	5.92758	1058.91	1055.18	I	FALSE	0.235391	-0.456827	promoter	FBgn0058002	ND-AGGG	FALSE	-0.278527	0.346419	0
chr3L	24998006	24998205	S2-Zld_aZld_IP_peak_5591	3.99464	68.4456	66.4913	II				distal	FBgn0058002	ND-AGGG	FALSE	-0.278527	0.346419	0
chr3L	25106839	25107038	S2-Zld_aZld_IP_peak_5593a	1.86305	9.14993	7.69353	II				distal	FBgn0040022	Set1	FALSE	0.562272	4.54164e-05	0
chr3L	25107907	25108106	S2-Zld_aZld_IP_peak_5593b	4.96082	142.161	139.849	I	FALSE	0.662767	-0.357779	distal	FBgn0040022	Set1	FALSE	0.562272	4.54164e-05	0
chr3L	25108322	25108521	S2-Zld_aZld_IP_peak_5593c	3.56652	105.295	103.144	II				promoter	FBgn0040022	Set1	FALSE	0.562272	4.54164e-05	1	12.1273
chr3L	25108823	25109022	S2-Zld_aZld_IP_peak_5593d	6.32751	718.593	715.211	I	FALSE	0.432938	-0.291354	promoter	FBgn0040022	Set1	FALSE	0.562272	4.54164e-05	0
chr3L	25115881	25116080	S2-Zld_aZld_IP_peak_5595a	6.38819	2144.09	2139.26	I	TRUE	0.00113889	-0.624207	promoter	FBgn0040020	MED21	FALSE	0.00159664	0.99572	0
chr3L	25116849	25117048	S2-Zld_aZld_IP_peak_5595b	1.65738	12.7101	11.2006	II				distal	FBgn0040020	MED21	FALSE	0.00159664	0.99572	0
chr3L	25120553	25120752	S2-Zld_aZld_IP_peak_5596	6.42601	1923.86	1919.26	I	TRUE	0.0338301	-0.474833	promoter	FBgn0260008	UQCR-11	FALSE	-0.0387724	0.925713	1	-4.67273
chr3L	25121527	25121726	S2-Zld_aZld_IP_peak_5597	3.38334	121.508	119.282	I	FALSE	0.84621	0.143431	distal	FBgn0260008	UQCR-11	FALSE	-0.0387724	0.925713	0
chr3L	25229999	25230198	S2-Zld_aZld_IP_peak_5599	11.4697	1101.35	1097.57	I	TRUE	8.07535e-17	1.64236	distal	FBgn0058354	CR40354	FALSE	0.336251	0.309661	0
chr3L	25256042	25256241	S2-Zld_aZld_IP_peak_5600	2.61833	25.3437	23.6942	I	FALSE	0.824395	0.152785	distal	FBgn0058354	CR40354	FALSE	0.336251	0.309661	1	-4.4
chr3L	25675632	25675831	S2-Zld_aZld_IP_peak_5601	2.58021	30.7316	29.0344	II				distal	FBgn0267429	lovit				0
chr3L	25960479	25960678	S2-Zld_aZld_IP_peak_5602	4.61565	92.211	90.1252	II				distal	FBgn0058178					0
chr3L	26014103	26014302	S2-Zld_aZld_IP_peak_5605	5.50387	1777.94	1773.48	I	TRUE	0.00459953	0.439025	promoter	FBgn0058178					0
chr3L	27083885	27084084	S2-Zld_aZld_IP_peak_5607	5.52063	1908.89	1904.31	I	FALSE	0.117768	-0.400103	promoter	FBgn0063670	CG40228	FALSE	0.0129838	0.964562	0
chr3L	27085088	27085287	S2-Zld_aZld_IP_peak_5608	2.90308	47.8672	46.0417	II				distal	FBgn0063670	CG40228	FALSE	0.0129838	0.964562	1	-4.67273
chr3L	27092675	27092874	S2-Zld_aZld_IP_peak_5611	1.88516	13.6567	12.1345	II				promoter	FBgn0266687	lncRNA:CR45177	FALSE	0.759005	0.00569775	0
chr3L	27104978	27105177	S2-Zld_aZld_IP_peak_5613a	6.67595	251.393	248.732	I	FALSE	0.573632	0.455792	distal	FBgn0266687	lncRNA:CR45177	FALSE	0.759005	0.00569775	0
chr3L	27105786	27105985	S2-Zld_aZld_IP_peak_5613b	6.92487	315.168	312.348	I	TRUE	3.07648e-07	1.13142	distal	FBgn0266687	lncRNA:CR45177	FALSE	0.759005	0.00569775	0
chr3L	27134299	27134498	S2-Zld_aZld_IP_peak_5615a	3.30362	87.9311	85.8682	I	FALSE	0.503082	0.323261	distal	FBgn0267985	lncRNA:CR46252				0
chr3L	27135057	27135256	S2-Zld_aZld_IP_peak_5615b	2.05949	16.5092	14.9519	I	FALSE	0.153333	0.689325	promoter	FBgn0267985	lncRNA:CR46252				1	-4.34545
chr3L	27135350	27135549	S2-Zld_aZld_IP_peak_5615c	1.50646	5.28654	3.90614	II				distal	FBgn0267985	lncRNA:CR46252				0
chr3L	27135665	27135864	S2-Zld_aZld_IP_peak_5615d	1.34275	4.03794	2.69008	II				distal	FBgn0266691	lncRNA:CR45181				0
chr3L	27136357	27136556	S2-Zld_aZld_IP_peak_5615e	6.08247	1617.89	1613.6	I	TRUE	0.0168309	-0.496506	promoter	FBgn0260987	vtd	FALSE	0.203899	0.542029	0
chr3L	27256108	27256307	S2-Zld_aZld_IP_peak_5616	8.1563	558.228	555.025	I	FALSE	0.107823	1.07212	distal	FBgn0028697	RpL15	FALSE	0.568716	1.95906e-17	0
chr3L	27260965	27261164	S2-Zld_aZld_IP_peak_5618	1.82948	8.59037	7.14339	II				distal	FBgn0028697	RpL15	FALSE	0.568716	1.95906e-17	0
chr3L	27262078	27262277	S2-Zld_aZld_IP_peak_5619	7.93074	362.919	360.007	I	TRUE	0.00868725	1.0331	distal	FBgn0028697	RpL15	FALSE	0.568716	1.95906e-17	0
chr3L	27267064	27267263	S2-Zld_aZld_IP_peak_5622	4.99401	2389.8	2384.77	I	TRUE	0.026456	-0.398004	promoter	FBgn0028697	RpL15	FALSE	0.568716	1.95906e-17	0
chr3L	27278409	27278608	S2-Zld_aZld_IP_peak_5623a	1.762	9.60628	8.14273	I	FALSE	0.688513	0.301349	distal	FBgn0024804	Dbp80	FALSE	-0.32007	0.0510167	0
chr3L	27279163	27279362	S2-Zld_aZld_IP_peak_5623b	5.7563	1502.61	1498.44	I	FALSE	0.132209	-0.321692	promoter	FBgn0024804	Dbp80	FALSE	-0.32007	0.0510167	0
chr3L	27333294	27333493	S2-Zld_aZld_IP_peak_5624a	1.51058	4.08068	2.73087	II				distal	FBgn0267983	lncRNA:CR46250				1	10.9455
chr3L	27333705	27333904	S2-Zld_aZld_IP_peak_5624b	1.49859	4.03141	2.68369	III	TRUE	4.46102e-05	2.20265	distal	FBgn0267983	lncRNA:CR46250				1	-4.32727
chr3L	27334083	27334282	S2-Zld_aZld_IP_peak_5624c	1.44344	3.33063	2.00349	II				distal	FBgn0267983	lncRNA:CR46250				0
chr3L	27334241	27334440	S2-Zld_aZld_IP_peak_5624d	1.39309	2.81695	1.50736	II				distal	FBgn0267983	lncRNA:CR46250				0
chr3L	27335892	27336091	S2-Zld_aZld_IP_peak_5625	2.31622	18.0956	16.5199	III	TRUE	0.00207168	1.5233	distal	FBgn0267983	lncRNA:CR46250				0
chr3L	27858242	27858441	S2-Zld_aZld_IP_peak_5626a	6.28443	1070.12	1066.38	I	FALSE	0.424505	-0.252392	promoter	FBgn0020660	eIF4B	FALSE	0.0866243	0.927405	0
chr3L	27859314	27859513	S2-Zld_aZld_IP_peak_5626b	5.90982	467.74	464.656	I	FALSE	0.523007	-0.49571	distal	FBgn0020660	eIF4B	FALSE	0.0866243	0.927405	0
chr3L	27931386	27931585	S2-Zld_aZld_IP_peak_5629	5.33737	122.525	120.295	II				distal	FBgn0020660	eIF4B	FALSE	0.0866243	0.927405	0
chr3L	27967549	27967748	S2-Zld_aZld_IP_peak_5630a	1.79507	10.5672	9.08875	II				distal	FBgn0039959					1	-4.8
chr3L	27967860	27968059	S2-Zld_aZld_IP_peak_5630b	1.62006	7.99198	6.55596	II				distal	FBgn0039959					0
chr3L	27968366	27968565	S2-Zld_aZld_IP_peak_5630c	1.39594	4.85618	3.48639	II				distal	FBgn0039959					0
chr3L	28012585	28012784	S2-Zld_aZld_IP_peak_5631	5.7746	1661.03	1656.69	I	FALSE	0.921538	-0.0335314	promoter	FBgn0039959					0
chr3L	28091289	28091488	S2-Zld_aZld_IP_peak_5633	2.65766	36.6659	34.9211	I	FALSE	0.815874	-0.198452	distal	FBgn0039959					0
chr3R	727219	727418	S2-Zld_aZld_IP_peak_5634	3.74689	75.1984	73.2053	II				distal	FBgn0085804	CR41571				1	11.3273
chr3R	3118005	3118204	S2-Zld_aZld_IP_peak_5637	5.17346	341.966	339.093	II				distal	FBgn0267430	Pzl				0
chr3R	3374236	3374435	S2-Zld_aZld_IP_peak_5638	3.33738	170.864	168.446	I	FALSE	0.868135	-0.106203	distal	FBgn0086917	spok				0
chr3R	3587003	3587202	S2-Zld_aZld_IP_peak_5639	5.05031	556.78	553.578	I	TRUE	0.0138414	-0.973418	promoter	FBgn0010247	Parp	FALSE	-0.178649	0.676718	0
chr3R	3589767	3589966	S2-Zld_aZld_IP_peak_5640	4.82179	100.835	98.7063	I	FALSE	0.796172	-0.203464	distal	FBgn0010247	Parp	FALSE	-0.178649	0.676718	0
chr3R	3620591	3620790	S2-Zld_aZld_IP_peak_5641a	1.38833	2.84614	1.53571	II				distal	FBgn0086378	Alg-2	FALSE	-0.182013	0.323438	0
chr3R	3621072	3621271	S2-Zld_aZld_IP_peak_5641b	5.47364	131.185	128.918	II	FALSE	0.665263	0.400072	distal	FBgn0086378	Alg-2	FALSE	-0.182013	0.323438	0
chr3R	3621579	3621778	S2-Zld_aZld_IP_peak_5641c	1.6836	6.48037	5.07345	II				distal	FBgn0086378	Alg-2	FALSE	-0.182013	0.323438	0
chr3R	3622014	3622213	S2-Zld_aZld_IP_peak_5641d	1.39658	2.94122	1.62807	II				distal	FBgn0086378	Alg-2	FALSE	-0.182013	0.323438	1	11.5273
chr3R	3622974	3623173	S2-Zld_aZld_IP_peak_5642	5.81496	1348.97	1344.94	I	FALSE	0.0568355	-0.537245	promoter	FBgn0086378	Alg-2	FALSE	-0.182013	0.323438	0
chr3R	3713653	3713852	S2-Zld_aZld_IP_peak_5643	5.4853	170.286	167.869	I	FALSE	0.347855	0.544981	distal	FBgn0267816	lncRNA:CR46141				0
chr3R	3734124	3734323	S2-Zld_aZld_IP_peak_5644a	4.58273	268.952	266.245	I	FALSE	0.786823	-0.142593	distal	FBgn0263977	Tim17b	FALSE	-0.0609071	0.753877	0
chr3R	3734763	3734962	S2-Zld_aZld_IP_peak_5644b	5.02456	1443.3	1439.19	I	TRUE	0.0161622	-0.603793	promoter	FBgn0263977	Tim17b	FALSE	-0.0609071	0.753877	0
chr3R	3750244	3750443	S2-Zld_aZld_IP_peak_5646	5.89608	1538.59	1534.39	I	FALSE	0.152117	-0.495814	promoter	FBgn0069923	CG41128	FALSE	0.67239	0.302518	0
chr3R	3789732	3789931	S2-Zld_aZld_IP_peak_5648a	6.04903	1709.57	1705.19	I	TRUE	0.0268464	-0.562476	distal	FBgn0069923	CG41128	FALSE	0.67239	0.302518	1	-4.67273
chr3R	3790376	3790575	S2-Zld_aZld_IP_peak_5648b	2.58179	43.0884	41.2964	I	FALSE	0.649477	-0.307323	distal	FBgn0069923	CG41128	FALSE	0.67239	0.302518	0
chr3R	3843016	3843215	S2-Zld_aZld_IP_peak_5649	4.41773	169.503	167.089	I	FALSE	0.42226	0.528833	distal	FBgn0039955	CG41099	FALSE	0.252769	0.07085	0
chr3R	3845897	3846096	S2-Zld_aZld_IP_peak_5650a	5.4134	187.594	185.12	I	FALSE		-1.18264	distal	FBgn0039955	CG41099	FALSE	0.252769	0.07085	0
chr3R	3846591	3846790	S2-Zld_aZld_IP_peak_5650b	4.33634	597.227	593.975	I	TRUE	0.00338506	-0.561957	promoter	FBgn0039955	CG41099	FALSE	0.252769	0.07085	0
chr3R	3888856	3889055	S2-Zld_aZld_IP_peak_5651	2.95762	56.0752	54.1963	I	TRUE	0.016375	1.04891	distal	FBgn0039955	CG41099	FALSE	0.252769	0.07085	3	-4.64242
chr3R	4081861	4082060	S2-Zld_aZld_IP_peak_5653	6.02006	218.023	215.456	I	FALSE	0.859438	-0.158368	distal	FBgn0259821	CG42402				1	11.4364
chr3R	4170181	4170380	S2-Zld_aZld_IP_peak_5655	2.31622	18.0956	16.5199	I	FALSE	0.0629319	1.03007	distal	FBgn0286937	lncRNA:CR46431				0
chr3R	4172686	4172885	S2-Zld_aZld_IP_peak_5657	6.02086	180.435	177.984	I	FALSE	0.709721	0.221786	distal	FBgn0286937	lncRNA:CR46431				0
chr3R	4187322	4187521	S2-Zld_aZld_IP_peak_5658	2.89444	244.819	242.176	I	FALSE	0.361462	-0.308182	distal	FBgn0053294	CR33294	FALSE	0.102297	0.782926	1	-4.72727
chr3R	4197079	4197278	S2-Zld_aZld_IP_peak_5660	2.47351	122.892	120.661	I	FALSE	0.093145	-0.36148	promoter	FBgn0037215	beta-Man	FALSE	-0.13272	0.133829	0
chr3R	4220851	4221050	S2-Zld_aZld_IP_peak_5662	2.63143	144.725	142.404	I	FALSE	0.890292	0.0530768	promoter	FBgn0037218	aux	FALSE	0.0342719	0.802182	0
chr3R	4229269	4229468	S2-Zld_aZld_IP_peak_5663	2.82122	83.6444	81.6046	I	FALSE	0.826767	-0.185221	promoter	FBgn0261436	DhpD	FALSE	-0.0834783	0.576625	0
chr3R	4232356	4232555	S2-Zld_aZld_IP_peak_5664a	5.32898	478.157	475.058	I	FALSE	0.12785	-0.409371	promoter	FBgn0037220	CG14641	FALSE	-0.0143196	0.921701	0
chr3R	4232844	4233043	S2-Zld_aZld_IP_peak_5664b	4.48742	430.127	427.1	I	TRUE	0.0173742	-0.66671	promoter	FBgn0015331	abs	FALSE	-0.0133225	0.943591	0
chr3R	4242328	4242527	S2-Zld_aZld_IP_peak_5669	5.03169	670.124	666.789	I	FALSE	0.0921955	0.304705	distal	FBgn0037222	CG14642	FALSE	-0.289049	0.0324472	1	10.7273
chr3R	4251336	4251535	S2-Zld_aZld_IP_peak_5670	3.67192	126.218	123.972	I	FALSE	0.118138	-0.522829	promoter	FBgn0037225	TwdlG	FALSE	-0.555811	0.679225	1	-4.49091
chr3R	4266120	4266319	S2-Zld_aZld_IP_peak_5671	3.27868	90.6583	88.5807	I	TRUE	0.0185581	-0.407242	promoter	FBgn0037228	CG1092	TRUE	-1.22489	1.41207e-33	1	-4.34545
chr3R	4266860	4267059	S2-Zld_aZld_IP_peak_5672	1.64797	25.797	24.1434	I	FALSE	0.0876998	-0.290228	promoter	FBgn0037228	CG1092	TRUE	-1.22489	1.41207e-33	0
chr3R	4281453	4281652	S2-Zld_aZld_IP_peak_5673	2.0958	30.5033	28.8081	I	FALSE	0.0921144	0.473637	promoter	FBgn0041605	cpx	FALSE	0.738906	0.164312	1	9.07273
chr3R	4284784	4284983	S2-Zld_aZld_IP_peak_5674	2.26189	23.6138	21.9812	I	FALSE	0.0784115	0.69788	distal	FBgn0041605	cpx	FALSE	0.738906	0.164312	2	3.47275
chr3R	4310870	4311069	S2-Zld_aZld_IP_peak_5676a	2.0794	20.0592	18.4623	II				promoter	FBgn0037231	Vps24	FALSE	-0.237634	0.605386	0
chr3R	4311431	4311630	S2-Zld_aZld_IP_peak_5676b	2.41182	36.726	34.9807	I	FALSE	0.764299	-0.157891	promoter	FBgn0037232	Suv3	FALSE	0.101628	0.653934	0
chr3R	4319550	4319749	S2-Zld_aZld_IP_peak_5677	2.29747	56.8028	54.9194	I	FALSE	0.978247	-0.0122378	promoter	FBgn0037234	CG9795	FALSE	0.0770801	0.670243	1	-3.89091
chr3R	4334019	4334218	S2-Zld_aZld_IP_peak_5678	3.75498	402.888	399.906	I	FALSE	0.962836	0.0192708	promoter	FBgn0027866	CG9776	FALSE	-0.148015	0.112131	0
chr3R	4337605	4337804	S2-Zld_aZld_IP_peak_5679	2.69573	82.9274	80.8917	I	FALSE	0.403159	-0.222147	promoter	FBgn0037235	CG1103	FALSE	-0.159098	0.254618	0
chr3R	4360789	4360988	S2-Zld_aZld_IP_peak_5680	1.80528	60.6227	58.7157	I	FALSE	0.967661	-0.00973915	distal	FBgn0037238	CG1090	FALSE	-0.395914	0.648237	0
chr3R	4378764	4378963	S2-Zld_aZld_IP_peak_5681a	1.93911	107.231	105.07	I	FALSE	0.746827	0.0947067	promoter	FBgn0037239	Sfxn1-3	FALSE	-0.228222	0.255997	0
chr3R	4379276	4379475	S2-Zld_aZld_IP_peak_5681b	1.28514	5.17671	3.79856	I	FALSE	0.927395	0.0591731	promoter	FBgn0037239	Sfxn1-3	FALSE	-0.228222	0.255997	2	2.72725
chr3R	4387564	4387763	S2-Zld_aZld_IP_peak_5684	3.05113	107.213	105.053	I	FALSE	0.625426	-0.12522	promoter	FBgn0003882	tub	FALSE	0.0609426	0.631785	0
chr3R	4389261	4389460	S2-Zld_aZld_IP_peak_5685	1.83682	21.4651	19.854	I	FALSE	0.681685	0.156255	distal	FBgn0037241	CG14646	FALSE	-0.124216	0.398362	0
chr3R	4390206	4390405	S2-Zld_aZld_IP_peak_5686	2.84413	57.0803	55.1952	I	FALSE	0.827669	-0.0959578	promoter	FBgn0037241	CG14646	FALSE	-0.124216	0.398362	0
chr3R	4395276	4395475	S2-Zld_aZld_IP_peak_5687	2.23276	38.4809	36.7224	I	FALSE	0.578177	-0.249082	promoter	FBgn0267661	asRNA:CR45999	FALSE	1.00407	0.361173	0
chr3R	4397849	4398048	S2-Zld_aZld_IP_peak_5688	2.88512	56.0861	54.2071	I	FALSE	0.16148	-0.418878	promoter	FBgn0037242	CG9855	FALSE	0.103218	0.818469	2	-4.28181
chr3R	4400015	4400214	S2-Zld_aZld_IP_peak_5689a	4.81251	420.99	417.978	I	FALSE	0.762061	-0.131494	promoter	FBgn0086605	CG9853	FALSE	-0.239738	0.112691	0
chr3R	4400303	4400502	S2-Zld_aZld_IP_peak_5689b	4.66631	425.259	422.24	I	FALSE	0.469785	-0.24431	promoter	FBgn0037244	CG14647	FALSE	-0.115471	0.639727	0
chr3R	4402928	4403127	S2-Zld_aZld_IP_peak_5690a	3.09933	192.443	189.953	I	FALSE	0.862818	-0.0821585	promoter	FBgn0263594	lost	FALSE	0.228524	0.00489237	0
chr3R	4403565	4403764	S2-Zld_aZld_IP_peak_5690b	1.62472	19.2574	17.6691	I	FALSE	0.35053	-0.210491	distal	FBgn0263594	lost	FALSE	0.228524	0.00489237	0
chr3R	4429230	4429429	S2-Zld_aZld_IP_peak_5691	2.52641	100.488	98.3605	I	FALSE	0.671272	-0.0944168	promoter	FBgn0037248	srl	FALSE	0.523308	3.55765e-09	0
chr3R	4433836	4434035	S2-Zld_aZld_IP_peak_5692	2.44516	98.8486	96.7296	I	FALSE	0.740002	-0.123785	promoter	FBgn0037249	eIF3a	FALSE	0.115321	0.241665	0
chr3R	4437220	4437419	S2-Zld_aZld_IP_peak_5693	2.78515	78.5684	76.5565	I	FALSE	0.704362	-0.18965	promoter	FBgn0037251	CG9804	FALSE	0.568658	0.561585	0
chr3R	4470557	4470756	S2-Zld_aZld_IP_peak_5697a	2.36162	56.3629	54.4823	I	FALSE	0.608262	0.168921	distal	FBgn0051523	CG31523	FALSE	-0.169065	0.152022	0
chr3R	4471267	4471466	S2-Zld_aZld_IP_peak_5697b	1.67239	21.785	20.1705	I	FALSE	0.125343	0.373139	promoter	FBgn0051523	CG31523	FALSE	-0.169065	0.152022	1	11.3273
chr3R	4478684	4478883	S2-Zld_aZld_IP_peak_5698a	1.81338	21.0806	19.4733	I	FALSE	0.84716	-0.0959828	promoter	FBgn0051523	CG31523	FALSE	-0.169065	0.152022	0
chr3R	4479266	4479465	S2-Zld_aZld_IP_peak_5698b	3.42168	132.909	130.635	I	FALSE	0.438877	-0.234592	promoter	FBgn0051523	CG31523	FALSE	-0.169065	0.152022	0
chr3R	4479527	4479726	S2-Zld_aZld_IP_peak_5698c	3.67792	156.2	153.834	I	FALSE	0.249533	-0.315774	promoter	FBgn0051523	CG31523	FALSE	-0.169065	0.152022	0
chr3R	4559250	4559449	S2-Zld_aZld_IP_peak_5701	5.88623	257.221	254.545	I	FALSE	0.889676	0.1246	distal	FBgn0085386	CG34357	FALSE	-0.289091	0.300345	0
chr3R	4641760	4641959	S2-Zld_aZld_IP_peak_5704	3.64906	149.464	147.123	I	FALSE	0.247544	-0.335115	promoter	FBgn0037261	CG9775	FALSE	-0.294587	0.00146036	0
chr3R	4645565	4645764	S2-Zld_aZld_IP_peak_5705	3.17357	71.8481	69.8739	I	FALSE	0.784795	-0.185001	promoter	FBgn0040466	Dlip2	FALSE	-0.120605	0.654812	0
chr3R	4649287	4649486	S2-Zld_aZld_IP_peak_5706	2.63256	117.751	115.541	I	FALSE	0.840752	0.0959005	promoter	FBgn0087013	Karybeta3	FALSE	0.174838	0.0238349	0
chr3R	4654640	4654839	S2-Zld_aZld_IP_peak_5707	2.36588	43.1934	41.4007	I	FALSE	0.492956	-0.374052	promoter	FBgn0037265	spartin	FALSE	0.0300251	0.920709	0
chr3R	4659425	4659624	S2-Zld_aZld_IP_peak_5708a	1.62805	44.7393	42.9356	I	FALSE	0.494837	-0.149274	promoter	FBgn0263346	smash	FALSE	0.152913	0.213958	1	10.7273
chr3R	4660019	4660218	S2-Zld_aZld_IP_peak_5708b	1.47863	10.5433	9.06528	I	FALSE	0.914396	0.03915	distal	FBgn0263346	smash	FALSE	0.152913	0.213958	0
chr3R	4705261	4705460	S2-Zld_aZld_IP_peak_5709a	3.46443	88.435	86.3692	I	FALSE	0.955311	-0.0367566	distal	FBgn0263346	smash	FALSE	0.152913	0.213958	1	-4.49091
chr3R	4705972	4706171	S2-Zld_aZld_IP_peak_5709b	1.7471	7.91959	6.48474	I	FALSE	0.470883	-0.352677	promoter	FBgn0263346	smash	FALSE	0.152913	0.213958	0
chr3R	4717211	4717410	S2-Zld_aZld_IP_peak_5711a	1.88364	14.3521	12.821	I	FALSE	0.187432	-0.590548	distal	FBgn0266228	lncRNA:CR44923				0
chr3R	4717697	4717896	S2-Zld_aZld_IP_peak_5711b	2.51949	55.8049	53.9277	I	FALSE	0.260808	-0.35455	distal	FBgn0266228	lncRNA:CR44923				0
chr3R	4738884	4739083	S2-Zld_aZld_IP_peak_5714	1.44889	10.2883	8.81419	I	FALSE	0.880628	0.0672782	distal	FBgn0026620	tacc	FALSE	-0.0959496	0.424996	0
chr3R	4749016	4749215	S2-Zld_aZld_IP_peak_5716a	2.68041	51.9286	50.0761	I	FALSE	0.524494	-0.221067	promoter	FBgn0026620	tacc	FALSE	-0.0959496	0.424996	1	-4.25455
chr3R	4749334	4749533	S2-Zld_aZld_IP_peak_5716b	3.86024	79.0244	77.0101	I	FALSE	0.580241	-0.252385	promoter	FBgn0026620	tacc	FALSE	-0.0959496	0.424996	1	13.0909
chr3R	4775441	4775640	S2-Zld_aZld_IP_peak_5717	4.48491	261.616	258.928	I	FALSE	0.737449	-0.123376	promoter	FBgn0010750	atms	FALSE	-0.246163	0.0300103	0
chr3R	4810036	4810235	S2-Zld_aZld_IP_peak_5724a	2.99867	141.065	138.757	I	TRUE	6.31676e-08	1.04561	distal	FBgn0037279	CG1129	FALSE	0.0958691	0.424232	1	11.3455
chr3R	4810819	4811018	S2-Zld_aZld_IP_peak_5724b	1.88437	16.4662	14.9093	I	FALSE	0.488624	-0.330355	promoter	FBgn0037279	CG1129	FALSE	0.0958691	0.424232	0
chr3R	4812043	4812242	S2-Zld_aZld_IP_peak_5725	3.17347	169.79	167.375	I	FALSE	0.621979	-0.136003	promoter	FBgn0026417	Hus1-like	FALSE	0.773511	0.000224322	0
chr3R	4813183	4813382	S2-Zld_aZld_IP_peak_5726	4.07466	335.796	332.935	I	FALSE	0.904186	0.0629357	promoter	FBgn0037279	CG1129	FALSE	0.0958691	0.424232	0
chr3R	4821391	4821590	S2-Zld_aZld_IP_peak_5727	2.90527	148.594	146.257	I	FALSE	0.870576	0.0553579	promoter	FBgn0037282	CG14657	FALSE	-0.0647961	0.662776	0
chr3R	4835365	4835564	S2-Zld_aZld_IP_peak_5729	2.83884	712.475	709.099	I	TRUE	0.00548334	-0.32524	distal	FBgn0037284	CG14659				0
chr3R	4852467	4852666	S2-Zld_aZld_IP_peak_5730	2.67761	1077.43	1073.68	I	TRUE	0.00535208	-0.269137	promoter	FBgn0003002	opa				1	11.2
chr3R	4863891	4864090	S2-Zld_aZld_IP_peak_5732	6.39618	206.203	203.671	I	TRUE	5.53488e-09	1.40205	distal	FBgn0003002	opa				1	11.3455
chr3R	4872007	4872206	S2-Zld_aZld_IP_peak_5734	2.46728	21.6017	19.9888	II				distal	FBgn0020280	laf				1	13.0909
chr3R	4905904	4906103	S2-Zld_aZld_IP_peak_5735a	4.2847	191.777	189.289	I	FALSE	0.689845	-0.166421	distal	FBgn0004913	Gnf1	FALSE	-0.182345	0.0687748	0
chr3R	4906465	4906664	S2-Zld_aZld_IP_peak_5735b	3.55702	92.9638	90.8741	I	FALSE	0.276859	-0.337096	promoter	FBgn0004913	Gnf1	FALSE	-0.182345	0.0687748	0
chr3R	4910451	4910650	S2-Zld_aZld_IP_peak_5736a	2.57615	96.9904	94.8805	I	FALSE	0.436451	-0.279428	promoter	FBgn0265082	Cdep	FALSE	0.00458478	0.973529	0
chr3R	4911009	4911208	S2-Zld_aZld_IP_peak_5736b	2.07873	75.1441	73.1513	I	FALSE	0.362941	-0.188492	distal	FBgn0265082	Cdep	FALSE	0.00458478	0.973529	1	10.7273
chr3R	4912244	4912443	S2-Zld_aZld_IP_peak_5737	2.76765	114.247	112.053	I	FALSE	0.804759	0.0792712	distal	FBgn0265082	Cdep	FALSE	0.00458478	0.973529	0
chr3R	4947910	4948109	S2-Zld_aZld_IP_peak_5738	2.46121	113.852	111.66	I	FALSE	0.885956	-0.0488812	promoter	FBgn0004183	snRNA:U1:82Eb				1	12
chr3R	4951968	4952167	S2-Zld_aZld_IP_peak_5739a	1.71049	30.1708	28.4785	I	FALSE	0.967586	0.0176968	distal	FBgn0004436	Ubc6	FALSE	0.342659	0.0121267	0
chr3R	4952613	4952812	S2-Zld_aZld_IP_peak_5739b	2.99744	159.925	157.546	I	FALSE	0.938682	-0.027181	promoter	FBgn0004436	Ubc6	FALSE	0.342659	0.0121267	1	-4.4
chr3R	4961705	4961904	S2-Zld_aZld_IP_peak_5740	3.39041	47.7137	45.8891	II				promoter	FBgn0250839	CG2016	TRUE	5.07265	3.22326e-10	0
chr3R	4984744	4984943	S2-Zld_aZld_IP_peak_5744	2.98759	35.405	33.6699	I	TRUE	2.86967e-06	1.6727	distal	FBgn0037291	CG14662				1	-4.74545
chr3R	4986469	4986668	S2-Zld_aZld_IP_peak_5745	2.66203	26.5298	24.8697	III	FALSE	0.0519132	1.02519	promoter	FBgn0263343	lncRNA:CR43424				0
chr3R	4989272	4989471	S2-Zld_aZld_IP_peak_5746a	3.28747	45.3367	43.5287	I	FALSE	0.374386	0.491464	distal	FBgn0263343	lncRNA:CR43424				0
chr3R	4989886	4990085	S2-Zld_aZld_IP_peak_5746b	2.13991	14.4729	12.9404	II				distal	FBgn0263343	lncRNA:CR43424				1	-4.67273
chr3R	4993448	4993647	S2-Zld_aZld_IP_peak_5747	4.53093	117.823	115.613	I	TRUE	0.0356978	0.751595	distal	FBgn0263343	lncRNA:CR43424				0
chr3R	4996613	4996812	S2-Zld_aZld_IP_peak_5748	3.12186	39.3617	37.5966	I	FALSE	0.482071	0.451743	distal	FBgn0263343	lncRNA:CR43424				1	-4.25455
chr3R	5025364	5025563	S2-Zld_aZld_IP_peak_5749	6.1598	160.13	157.75	III	TRUE	0.00261902	2.9131	distal	FBgn0267145	lncRNA:CR45585				0
chr3R	5028449	5028648	S2-Zld_aZld_IP_peak_5750	4.2464	77.8007	75.7929	I	TRUE	3.74306e-05	1.55067	distal	FBgn0267145	lncRNA:CR45585				0
chr3R	5033334	5033533	S2-Zld_aZld_IP_peak_5751a	4.1457	74.0112	72.0248	I	TRUE	7.0455e-07	1.88819	distal	FBgn0286032	lncRNA:CR46352				0
chr3R	5034190	5034389	S2-Zld_aZld_IP_peak_5751b	5.05607	115.646	113.446	III	TRUE	2.21903e-09	2.86009	distal	FBgn0286032	lncRNA:CR46352				0
chr3R	5035684	5035883	S2-Zld_aZld_IP_peak_5752	3.7094	62.641	60.7218	I	TRUE	0.0015952	1.44247	distal	FBgn0286032	lncRNA:CR46352				2	-4.33636
chr3R	5039051	5039250	S2-Zld_aZld_IP_peak_5754	6.76406	196.959	194.455	III	TRUE	8.2985e-08	2.16845	distal	FBgn0286032	lncRNA:CR46352				1	-4.25455
chr3R	5041538	5041737	S2-Zld_aZld_IP_peak_5755a	5.5215	235.141	232.525	I	TRUE	4.2936e-05	1.03407	distal	FBgn0286032	lncRNA:CR46352				1	-4.70909
chr3R	5042078	5042277	S2-Zld_aZld_IP_peak_5755b	4.02821	69.6699	67.7083	I	TRUE	7.70389e-12	1.94894	distal	FBgn0286032	lncRNA:CR46352				1	-4.49091
chr3R	5042916	5043115	S2-Zld_aZld_IP_peak_5755c	4.79234	118.44	116.227	I	TRUE	0.00547653	0.767624	promoter	FBgn0286032	lncRNA:CR46352				1	12.6
chr3R	5045365	5045564	S2-Zld_aZld_IP_peak_5756	2.18195	15.189	13.647	I	TRUE	5.27851e-07	1.85483	distal	FBgn0263626	lncRNA:CR43635				0
chr3R	5053253	5053452	S2-Zld_aZld_IP_peak_5757a	5.81668	200.62	198.105	I	TRUE	9.47429e-12	1.36783	distal	FBgn0267148	lncRNA:CR45588				1	-4.74545
chr3R	5053805	5054004	S2-Zld_aZld_IP_peak_5757b	1.99866	18.273	16.6955	I	FALSE	0.775404	0.126098	promoter	FBgn0267148	lncRNA:CR45588				0
chr3R	5055799	5055998	S2-Zld_aZld_IP_peak_5759	2.84715	41.9165	40.1328	I	TRUE	0.00770471	0.732064	distal	FBgn0267148	lncRNA:CR45588				0
chr3R	5060651	5060850	S2-Zld_aZld_IP_peak_5762a	1.75139	12.3543	10.8497	I	FALSE	0.707236	0.143912	distal	FBgn0267148	lncRNA:CR45588				0
chr3R	5061435	5061634	S2-Zld_aZld_IP_peak_5762b	4.70398	128.797	126.54	III	TRUE	4.30024e-07	1.26851	distal	FBgn0267148	lncRNA:CR45588				0
chr3R	5062100	5062299	S2-Zld_aZld_IP_peak_5762c	2.46587	25.4955	23.8448	II				distal	FBgn0267148	lncRNA:CR45588				1	12.6182
chr3R	5062614	5062813	S2-Zld_aZld_IP_peak_5762d	3.47959	124.287	122.049	I	FALSE	0.618099	0.169818	distal	FBgn0267148	lncRNA:CR45588				2	3.54547
chr3R	5063447	5063646	S2-Zld_aZld_IP_peak_5762e	5.95751	269.879	267.169	I	FALSE	0.250203	0.267257	distal	FBgn0267148	lncRNA:CR45588				1	10.1636
chr3R	5064938	5065137	S2-Zld_aZld_IP_peak_5763a	3.01567	77.8591	75.851	I	FALSE	0.430323	0.206459	distal	FBgn0267148	lncRNA:CR45588				2	-4.31818
chr3R	5065818	5066017	S2-Zld_aZld_IP_peak_5763b	3.29832	56.3699	54.4892	III	TRUE	5.26925e-05	1.49095	distal	FBgn0267148	lncRNA:CR45588				0
chr3R	5066589	5066788	S2-Zld_aZld_IP_peak_5763c	2.85331	31.603	29.8984	II				distal	FBgn0267148	lncRNA:CR45588				0
chr3R	5075739	5075938	S2-Zld_aZld_IP_peak_5764a	1.67842	6.26676	4.86373	II				distal	FBgn0010313	corto	TRUE	3.30278	2.05064e-46	0
chr3R	5076458	5076657	S2-Zld_aZld_IP_peak_5764b	3.44154	52.1117	50.2579	III	TRUE	0.000206897	1.60952	distal	FBgn0010313	corto	TRUE	3.30278	2.05064e-46	1	10.7273
chr3R	5087084	5087283	S2-Zld_aZld_IP_peak_5765	3.34827	444.486	441.437	I	TRUE	0.000248639	0.523897	promoter	FBgn0010313	corto	TRUE	3.30278	2.05064e-46	2	11.3181
chr3R	5087963	5088162	S2-Zld_aZld_IP_peak_5766	2.21841	104.946	102.796	I	FALSE	0.945161	0.0209801	distal	FBgn0010313	corto	TRUE	3.30278	2.05064e-46	0
chr3R	5090400	5090599	S2-Zld_aZld_IP_peak_5767	2.58963	44.0564	42.2574	I	TRUE	0.0031456	0.966689	distal	FBgn0010313	corto	TRUE	3.30278	2.05064e-46	0
chr3R	5094568	5094767	S2-Zld_aZld_IP_peak_5768a	4.17926	75.2674	73.2738	III	TRUE	3.97686e-11	2.96911	distal	FBgn0010313	corto	TRUE	3.30278	2.05064e-46	1	12.6
chr3R	5095200	5095399	S2-Zld_aZld_IP_peak_5768b	1.72877	7.00516	5.58715	II	FALSE	0.282028	0.783339	distal	FBgn0010313	corto	TRUE	3.30278	2.05064e-46	0
chr3R	5097269	5097468	S2-Zld_aZld_IP_peak_5769a	6.5991	206.608	204.075	I	TRUE	3.39145e-12	1.77148	distal	FBgn0010313	corto	TRUE	3.30278	2.05064e-46	0
chr3R	5098082	5098281	S2-Zld_aZld_IP_peak_5769b	7.38217	268.1	265.395	I	TRUE	9.98568e-07	1.03797	distal	FBgn0262605	CG43131				1	11.3273
chr3R	5102147	5102346	S2-Zld_aZld_IP_peak_5770	5.75042	165.677	163.277	III	TRUE	3.14413e-10	2.2607	distal	FBgn0262605	CG43131				1	-4.36364
chr3R	5103412	5103611	S2-Zld_aZld_IP_peak_5771	2.76939	29.3085	27.6233	III	FALSE	0.0738836	1.02385	distal	FBgn0262605	CG43131				1	-4.81818
chr3R	5109942	5110141	S2-Zld_aZld_IP_peak_5772	8.72778	294.406	291.633	III	TRUE	4.41603e-27	3.92973	distal	FBgn0262605	CG43131				2	4.65454
chr3R	5120884	5121083	S2-Zld_aZld_IP_peak_5773	3.96107	67.2286	65.2815	I	FALSE	0.805162	0.194019	distal	FBgn0037293	RabGGTa	FALSE	-0.0135729	0.936728	0
chr3R	5126996	5127195	S2-Zld_aZld_IP_peak_5774	3.94608	384.1	381.151	I	FALSE	0.484193	-0.21999	distal	FBgn0037293	RabGGTa	FALSE	-0.0135729	0.936728	0
chr3R	5127955	5128154	S2-Zld_aZld_IP_peak_5775	3.29445	82.6294	80.5953	I	FALSE	0.902111	-0.046737	promoter	FBgn0037293	RabGGTa	FALSE	-0.0135729	0.936728	0
chr3R	5211497	5211696	S2-Zld_aZld_IP_peak_5777a	1.98053	11.2261	9.73738	II				distal	FBgn0259212	cno	FALSE	0.0085421	0.95695	3	10.5394
chr3R	5212358	5212557	S2-Zld_aZld_IP_peak_5777b	2.4994	28.6219	26.9429	II				distal	FBgn0259212	cno	FALSE	0.0085421	0.95695	0
chr3R	5217435	5217634	S2-Zld_aZld_IP_peak_5779	2.68054	208.336	205.798	I	FALSE	0.0804588	-0.401772	promoter	FBgn0259212	cno	FALSE	0.0085421	0.95695	2	10.9636
chr3R	5223339	5223538	S2-Zld_aZld_IP_peak_5781	3.44368	209.666	207.125	I	FALSE	0.180643	-0.375888	promoter	FBgn0037298	Sccpdh1	FALSE	-0.169397	0.142285	0
chr3R	5232202	5232401	S2-Zld_aZld_IP_peak_5783	4.54419	388.405	385.449	I	FALSE	0.342002	-0.330856	promoter	FBgn0040208	Kat60	FALSE	0.0100189	0.955572	1	-4.74545
chr3R	5251650	5251849	S2-Zld_aZld_IP_peak_5784	2.50373	102.549	100.412	I	FALSE	0.610411	-0.159003	promoter	FBgn0260462	CtsF	FALSE	0.043977	0.701468	0
chr3R	5256873	5257072	S2-Zld_aZld_IP_peak_5785	3.47766	140.686	138.38	I	FALSE	0.626677	-0.147287	promoter	FBgn0264785	Hph	FALSE	0.341846	0.00329086	0
chr3R	5264043	5264242	S2-Zld_aZld_IP_peak_5786a	2.16641	99.9678	97.8434	I	FALSE	0.140946	-0.210767	distal	FBgn0267443	lncRNA:CR45793	TRUE	1.96754	0.0053738	0
chr3R	5264747	5264946	S2-Zld_aZld_IP_peak_5786b	1.74234	27.9463	26.2735	I	FALSE	0.990616	0.00485327	promoter	FBgn0264785	Hph	FALSE	0.341846	0.00329086	2	-4.71818
chr3R	5270940	5271139	S2-Zld_aZld_IP_peak_5787	2.61048	47.0726	45.2527	I	FALSE	0.890733	-0.07482	distal	FBgn0266393	CR45033				1	-4.01818
chr3R	5287388	5287587	S2-Zld_aZld_IP_peak_5789	2.21162	28.9997	27.3173	I	FALSE	0.86396	-0.095267	promoter	FBgn0013576	mtd	FALSE	0.611358	3.71032e-13	0
chr3R	5290036	5290235	S2-Zld_aZld_IP_peak_5790	3.24408	67.1435	65.197	I	FALSE	0.88139	-0.0734532	distal	FBgn0013576	mtd	FALSE	0.611358	3.71032e-13	0
chr3R	5297470	5297669	S2-Zld_aZld_IP_peak_5791	3.71157	79.8919	77.8726	I	FALSE	0.194042	-0.339007	promoter	FBgn0013576	mtd	FALSE	0.611358	3.71032e-13	0
chr3R	5299095	5299294	S2-Zld_aZld_IP_peak_5792	3.76635	172.202	169.779	I	FALSE	0.0853236	-0.598533	promoter	FBgn0013576	mtd	FALSE	0.611358	3.71032e-13	0
chr3R	5307490	5307689	S2-Zld_aZld_IP_peak_5795a	1.40948	5.79392	4.40198	II				distal	FBgn0013576	mtd	FALSE	0.611358	3.71032e-13	0
chr3R	5308073	5308272	S2-Zld_aZld_IP_peak_5795b	2.22753	84.5744	82.5296	I	FALSE	0.442597	-0.155286	promoter	FBgn0013576	mtd	FALSE	0.611358	3.71032e-13	0
chr3R	5328089	5328288	S2-Zld_aZld_IP_peak_5799	6.98222	200.577	198.062	III	TRUE	0.000464977	1.78203	distal	FBgn0013576	mtd	FALSE	0.611358	3.71032e-13	1	12.6
chr3R	5354938	5355137	S2-Zld_aZld_IP_peak_5800	2.76937	57.6532	55.7645	I	FALSE	0.838149	-0.162255	promoter	FBgn0037313	CG1161	FALSE	-0.224942	0.0460858	0
chr3R	5358123	5358322	S2-Zld_aZld_IP_peak_5801	2.60865	71.7753	69.8015	I	FALSE	0.166017	-0.298569	promoter	FBgn0250746	Prosbeta7	FALSE	-0.118429	0.24603	1	-4.72727
chr3R	5367606	5367805	S2-Zld_aZld_IP_peak_5803a	2.72001	132.759	130.486	I	FALSE	0.907628	0.0345668	distal	FBgn0037315	Cerk	FALSE	-0.774875	5.45865e-15	0
chr3R	5368262	5368461	S2-Zld_aZld_IP_peak_5803b	2.62951	140.915	138.608	I	FALSE	0.45628	-0.190428	promoter	FBgn0037315	Cerk	FALSE	-0.774875	5.45865e-15	0
chr3R	5371639	5371838	S2-Zld_aZld_IP_peak_5804	3.38171	233.202	230.591	I	FALSE	0.917339	0.0528519	promoter	FBgn0003275	Polr2F	FALSE	0.0835926	0.606065	0
chr3R	5374876	5375075	S2-Zld_aZld_IP_peak_5805	3.61421	78.2547	76.2447	I	FALSE	0.813302	-0.146037	promoter	FBgn0037317	CG14667	FALSE	0.0441411	0.879656	0
chr3R	5393797	5393996	S2-Zld_aZld_IP_peak_5806a	4.59777	176.526	174.088	I	FALSE	0.232803	-0.319855	promoter	FBgn0264712	CG1172	FALSE	0.0881976	0.639761	0
chr3R	5394421	5394620	S2-Zld_aZld_IP_peak_5806b	2.35889	24.5637	22.9217	II				distal	FBgn0264712	CG1172	FALSE	0.0881976	0.639761	1	-4.72727
chr3R	5438850	5439049	S2-Zld_aZld_IP_peak_5807	6.27477	280.41	277.672	I	FALSE	0.654644	-0.217727	distal	FBgn0037325	CG12147				1	-4.49091
chr3R	5463377	5463576	S2-Zld_aZld_IP_peak_5808	2.19612	58.7886	56.8929	I	FALSE	0.879334	-0.0696522	promoter	FBgn0037327	PEK	FALSE	0.270045	0.00896275	0
chr3R	5464606	5464805	S2-Zld_aZld_IP_peak_5809	2.09082	38.3555	36.5981	I	TRUE	0.0301674	-0.537523	promoter	FBgn0037327	PEK	FALSE	0.270045	0.00896275	0
chr3R	5467043	5467242	S2-Zld_aZld_IP_peak_5810a	2.53068	65.0042	63.071	I	TRUE	0.00382116	-0.724202	promoter	FBgn0037328	RpL35A	FALSE	0.353741	0.000131522	0
chr3R	5467673	5467872	S2-Zld_aZld_IP_peak_5810b	2.09023	20.393	18.793	I	FALSE	0.577249	-0.360064	promoter	FBgn0037329	POLDIP2	FALSE	-0.0132302	0.951781	0
chr3R	5470764	5470963	S2-Zld_aZld_IP_peak_5811	2.87771	56.5653	54.6834	I	FALSE	0.153918	-0.480859	promoter	FBgn0011715	Snr1	FALSE	-0.24337	0.0774385	0
chr3R	5474592	5474791	S2-Zld_aZld_IP_peak_5812	3.41294	150.115	147.772	I	FALSE	0.915167	-0.0776627	promoter	FBgn0025825	HDAC3				0
chr3R	5485429	5485628	S2-Zld_aZld_IP_peak_5814	3.24498	46.6488	44.8317	I	FALSE	0.193281	-0.409301	promoter	FBgn0051550	CG31550	FALSE	-0.209624	0.0994919	0
chr3R	5517091	5517290	S2-Zld_aZld_IP_peak_5815	2.20051	90.9238	88.8448	I	FALSE	0.884856	0.0572662	promoter	FBgn0010051	Itpr	FALSE	-0.0133573	0.925672	0
chr3R	5547706	5547905	S2-Zld_aZld_IP_peak_5816	2.6945	141.203	138.895	I	FALSE	0.20137	-0.367258	promoter	FBgn0037336	CG2519	FALSE	0.262855	0.0267363	0
chr3R	5554243	5554442	S2-Zld_aZld_IP_peak_5818a	2.42172	27.9112	26.2387	I	TRUE	0.0498784	-0.530323	promoter	FBgn0086768	Pcmt	FALSE	-0.203445	0.140354	0
chr3R	5554932	5555131	S2-Zld_aZld_IP_peak_5818b	1.95659	17.1807	15.6156	I	FALSE	0.154524	-0.532626	promoter	FBgn0037338	Snm1	FALSE	0.276738	0.058091	0
chr3R	5564949	5565148	S2-Zld_aZld_IP_peak_5820	2.29492	80.8189	78.7947	I	FALSE	0.339917	-0.435582	promoter	FBgn0037341	CG12746	FALSE	0.365938	0.0112037	0
chr3R	5568723	5568922	S2-Zld_aZld_IP_peak_5822	3.80146	216.323	213.761	I	TRUE	0.0442363	-0.47456	promoter	FBgn0041191	Rheb	FALSE	0.190538	0.0945615	0
chr3R	5588281	5588480	S2-Zld_aZld_IP_peak_5824	2.94664	113.189	111	I	FALSE	0.663354	-0.160135	promoter	FBgn0037344	CG2926	FALSE	0.109312	0.293503	1	-4.4
chr3R	5591476	5591675	S2-Zld_aZld_IP_peak_5825a	4.46074	328.276	325.428	I	FALSE	0.502607	-0.29387	promoter	FBgn0014366	noi	FALSE	-0.0914262	0.537412	1	-4.49091
chr3R	5592266	5592465	S2-Zld_aZld_IP_peak_5825b	2.01026	41.1454	39.3674	I	FALSE	0.195653	-0.375715	distal	FBgn0283535	Vha26	FALSE	-0.143297	0.118113	0
chr3R	5599621	5599820	S2-Zld_aZld_IP_peak_5826a	2.13506	45.396	43.5877	I	FALSE	0.46147	-0.241696	promoter	FBgn0250753	kra	FALSE	0.290164	0.00288848	0
chr3R	5600554	5600753	S2-Zld_aZld_IP_peak_5826b	1.88942	50.4029	48.5607	I	FALSE	0.0546657	-0.367748	promoter	FBgn0250753	kra	FALSE	0.290164	0.00288848	1	-4.25455
chr3R	5601051	5601250	S2-Zld_aZld_IP_peak_5826c	2.30197	76.6629	74.6616	I	TRUE	0.0434951	-0.391465	promoter	FBgn0250753	kra	FALSE	0.290164	0.00288848	0
chr3R	5606528	5606727	S2-Zld_aZld_IP_peak_5827	3.66195	131.501	129.233	I	FALSE	0.396591	-0.337182	promoter	FBgn0261004	asl	FALSE	0.045935	0.784598	0
chr3R	5611130	5611329	S2-Zld_aZld_IP_peak_5828a	3.09639	92.2261	90.1402	I	TRUE	0.00873687	0.679637	distal	FBgn0017550	Rga	FALSE	0.138621	0.30706	0
chr3R	5611819	5612018	S2-Zld_aZld_IP_peak_5828b	1.54238	7.93371	6.49861	I	FALSE	0.847968	-0.179746	distal	FBgn0017550	Rga	FALSE	0.138621	0.30706	2	4.37273
chr3R	5613060	5613259	S2-Zld_aZld_IP_peak_5829	3.21459	99.6449	97.522	I	FALSE	0.937119	-0.0727667	promoter	FBgn0017550	Rga	FALSE	0.138621	0.30706	0
chr3R	5623089	5623288	S2-Zld_aZld_IP_peak_5831	2.8605	58.4767	56.5827	I	FALSE	0.230428	-0.485338	promoter	FBgn0037350	Dph4	FALSE	0.411913	0.116637	0
chr3R	5624250	5624449	S2-Zld_aZld_IP_peak_5832a	3.41303	260.12	257.436	I	FALSE	0.937123	0.0456517	promoter	FBgn0037351	RpL13A	FALSE	0.374131	0.000643958	1	-3.4
chr3R	5624958	5625157	S2-Zld_aZld_IP_peak_5832b	1.6846	12.3901	10.8851	II				promoter	FBgn0260002	snoRNA:Me28S-U2134b	FALSE	0.401382		1	12.4727
chr3R	5625456	5625655	S2-Zld_aZld_IP_peak_5832c	1.65132	8.22423	6.784	II				promoter	FBgn0086051	snoRNA:Me28S-U2134a				1	-4.4
chr3R	5644945	5645144	S2-Zld_aZld_IP_peak_5835	1.77153	13.5	11.9797	III	TRUE	5.29594e-05	1.41941	distal	FBgn0027951	MTA1-like	FALSE	0.295738	0.000538246	0
chr3R	5648375	5648574	S2-Zld_aZld_IP_peak_5836a	2.01942	47.4012	45.579	I	FALSE	0.584527	-0.172151	distal	FBgn0027951	MTA1-like	FALSE	0.295738	0.000538246	0
chr3R	5648715	5648914	S2-Zld_aZld_IP_peak_5836b	3.85742	289.051	286.292	I	FALSE	0.30092	-0.340297	promoter	FBgn0027951	MTA1-like	FALSE	0.295738	0.000538246	0
chr3R	5654841	5655040	S2-Zld_aZld_IP_peak_5837	3.64906	218.43	215.863	I	FALSE	0.483799	-0.526028	promoter	FBgn0037358	elm	FALSE	-0.116388	0.38771	0
chr3R	5659894	5660093	S2-Zld_aZld_IP_peak_5838a	3.82161	108.49	106.323	I	FALSE	0.0828377	-0.549927	promoter	FBgn0037360	CG2182	FALSE	-0.156199	0.163832	0
chr3R	5660323	5660522	S2-Zld_aZld_IP_peak_5838b	4.29728	135.032	132.749	I	FALSE		-0.212296	promoter	FBgn0046222	Wdr33	FALSE	-0.0135999	0.963058	0
chr3R	5669485	5669684	S2-Zld_aZld_IP_peak_5839a	2.0662	53.5913	51.728	I	FALSE	0.791967	-0.153713	promoter	FBgn0037363	Atg17	FALSE	0.611255	1.56481e-12	1	-4.8
chr3R	5669851	5670050	S2-Zld_aZld_IP_peak_5839b	1.43376	20.7851	19.181	I	TRUE	0.00100963	-0.85526	distal	FBgn0037363	Atg17	FALSE	0.611255	1.56481e-12	0
chr3R	5685422	5685621	S2-Zld_aZld_IP_peak_5842a	2.37862	80.7958	78.7717	I	FALSE	0.558088	-0.170194	promoter	FBgn0037364	Rab23	FALSE	0.523395	3.51952e-05	0
chr3R	5685637	5685836	S2-Zld_aZld_IP_peak_5842b	2.83148	109.517	107.345	I	FALSE	0.8369	-0.118064	promoter	FBgn0261261	plx	FALSE	0.154144	0.199866	0
chr3R	5705789	5705988	S2-Zld_aZld_IP_peak_5844	5.65192	169.061	166.649	I	TRUE	0.00300944	1.36787	distal	FBgn0261261	plx	FALSE	0.154144	0.199866	0
chr3R	5733236	5733435	S2-Zld_aZld_IP_peak_5845	3.78473	88.8252	86.7574	I	FALSE	0.968667	-0.0384516	promoter	FBgn0037368	CG1239	FALSE	0.241596	0.360689	1	-4.49091
chr3R	5736608	5736807	S2-Zld_aZld_IP_peak_5846	3.10953	67.1809	65.2342	I	FALSE	0.176077	-0.376357	promoter	FBgn0037370	CG1236	FALSE	0.0503029	0.746636	0
chr3R	5742409	5742608	S2-Zld_aZld_IP_peak_5847	2.99152	159.442	157.064	I	FALSE	0.345167	-0.407066	promoter	FBgn0027497	Madm	FALSE	-0.333762	0.00272996	0
chr3R	5758932	5759131	S2-Zld_aZld_IP_peak_5849	3.45511	149.608	147.267	I	FALSE	0.214031	-0.456755	promoter	FBgn0266672	Sec8	FALSE	-0.17715	0.101589	0
chr3R	5778845	5779044	S2-Zld_aZld_IP_peak_5850a	3.76557	166.757	164.353	I	FALSE	0.207774	-0.515441	promoter	FBgn0037374	jagn	FALSE	-0.265782	0.0394852	0
chr3R	5779188	5779387	S2-Zld_aZld_IP_peak_5850b	2.50703	77.7449	75.7377	I	TRUE	0.0405724	-0.650667	promoter	FBgn0037374	jagn	FALSE	-0.265782	0.0394852	0
chr3R	5789078	5789277	S2-Zld_aZld_IP_peak_5851	4.65216	171.504	169.084	I	FALSE	0.0530997	-0.525378	promoter	FBgn0037376	Hat1	FALSE	-0.118228	0.344934	0
chr3R	5791559	5791758	S2-Zld_aZld_IP_peak_5852	2.74474	77.3431	75.338	I	TRUE	0.0116793	-0.727282	promoter	FBgn0037377	CG1218	FALSE	-0.20325	0.347575	0
chr3R	5794398	5794597	S2-Zld_aZld_IP_peak_5853	3.02287	66.3365	64.3951	I	FALSE	0.527224	-0.388852	promoter	FBgn0037378	PSMG1	FALSE	-0.0206849	0.923786	1	11.3455
chr3R	5813312	5813511	S2-Zld_aZld_IP_peak_5854	2.47231	45.5106	43.7015	I	FALSE	0.324226	0.355249	promoter	FBgn0261561	CG42675	FALSE	-0.56076	0.0756254	0
chr3R	5824481	5824680	S2-Zld_aZld_IP_peak_5856	4.48204	166.805	164.4	I	FALSE	0.264204	-0.443254	promoter	FBgn0037383	Sec20	FALSE	-0.503709	0.0139702	0
chr3R	5856354	5856553	S2-Zld_aZld_IP_peak_5857	2.72079	60.3227	58.4176	I	FALSE	0.996343	0.00421719	promoter	FBgn0028436	ECSIT	FALSE	-0.0475142	0.861536	0
chr3R	5862003	5862202	S2-Zld_aZld_IP_peak_5858a	1.87654	39.1092	37.346	I	FALSE	0.966092	-0.0255545	promoter	FBgn0037391	CG2017	FALSE	0.279727	0.025376	0
chr3R	5862328	5862527	S2-Zld_aZld_IP_peak_5858b	2.89274	160.885	158.502	I	FALSE	0.659248	-0.200815	promoter	FBgn0037391	CG2017	FALSE	0.279727	0.025376	0
chr3R	5997902	5998101	S2-Zld_aZld_IP_peak_5860	1.91224	12.4309	10.9253	I	FALSE	0.765919	0.187386	distal	FBgn0266233	lncRNA:CR44928				0
chr3R	6007528	6007727	S2-Zld_aZld_IP_peak_5861a	1.85997	39.3944	37.6292	I	TRUE	0.00404595	-0.413374	promoter	FBgn0003261	Rm62	FALSE	0.211261	0.00591333	1	11.3455
chr3R	6008464	6008663	S2-Zld_aZld_IP_peak_5861b	1.9911	54.4176	52.549	I	FALSE	0.595266	-0.181642	promoter	FBgn0003261	Rm62	FALSE	0.211261	0.00591333	0
chr3R	6009640	6009839	S2-Zld_aZld_IP_peak_5862	2.36222	25.6225	23.9707	I	FALSE	0.437451	-0.382935	distal	FBgn0003261	Rm62	FALSE	0.211261	0.00591333	0
chr3R	6170796	6170995	S2-Zld_aZld_IP_peak_5863	3.04836	133.645	131.368	I	TRUE	0.00183692	-0.760931	distal	FBgn0037406	Osi1				0
chr3R	6345871	6346070	S2-Zld_aZld_IP_peak_5864	3.28925	103.122	100.982	I	FALSE	0.826215	-0.156288	promoter	FBgn0261789	SmD2	FALSE	-0.297106	0.00561978	0
chr3R	6350765	6350964	S2-Zld_aZld_IP_peak_5865a	3.47178	145.932	143.606	I	FALSE	0.701599	-0.243145	promoter	FBgn0267698	Pak	FALSE	0.199528	0.0331468	0
chr3R	6351251	6351450	S2-Zld_aZld_IP_peak_5865b	1.43325	5.93787	4.54241	I	FALSE	0.451423	-0.343509	distal	FBgn0267698	Pak	FALSE	0.199528	0.0331468	1	-4.23636
chr3R	6368293	6368492	S2-Zld_aZld_IP_peak_5867a	3.23706	178.883	176.437	I	FALSE	0.973483	0.0194876	promoter	FBgn0261641	CG42724	FALSE	-0.217469	0.0166041	0
chr3R	6368801	6369000	S2-Zld_aZld_IP_peak_5867b	3.51535	183.204	180.744	I	FALSE	0.166783	-0.502329	promoter	FBgn0037439	CG10286	FALSE	0.0484798	0.717639	1	-4.49091
chr3R	6374012	6374211	S2-Zld_aZld_IP_peak_5868	3.91044	79.7091	77.691	I	FALSE	0.47732	-0.371666	promoter	FBgn0037440	CRAT	FALSE	-0.00151278	0.996361	0
chr3R	6380215	6380414	S2-Zld_aZld_IP_peak_5869	3.12967	76.2381	74.2392	I	FALSE		-0.916523	promoter	FBgn0027514	CG1024	FALSE	0.0751553	0.741173	0
chr3R	6382798	6382997	S2-Zld_aZld_IP_peak_5870	2.90383	96.6966	94.5882	I	TRUE	0.044227	-0.624104	promoter	FBgn0037442	gzl	FALSE	0.214715	0.0379817	1	-4.36364
chr3R	6393555	6393754	S2-Zld_aZld_IP_peak_5871	2.10437	42.1895	40.4039	I	FALSE	0.346898	-0.33525	distal	FBgn0037442	gzl	FALSE	0.214715	0.0379817	1	-4.36364
chr3R	6395995	6396194	S2-Zld_aZld_IP_peak_5872	3.4142	147.245	144.913	I	FALSE	0.870576	0.0525979	distal	FBgn0037443	Dmtn	FALSE	0.52449	3.08302e-08	0
chr3R	6398015	6398214	S2-Zld_aZld_IP_peak_5873	2.39042	34.4554	32.7278	I	FALSE	0.703775	0.268493	distal	FBgn0037443	Dmtn	FALSE	0.52449	3.08302e-08	0
chr3R	6402874	6403073	S2-Zld_aZld_IP_peak_5874	6.34295	345.856	342.975	I	TRUE	0.0351355	0.722356	distal	FBgn0037443	Dmtn	FALSE	0.52449	3.08302e-08	0
chr3R	6404232	6404431	S2-Zld_aZld_IP_peak_5875	2.48404	59.8119	57.9099	I	TRUE	0.0121557	-0.792499	distal	FBgn0037443	Dmtn	FALSE	0.52449	3.08302e-08	0
chr3R	6405179	6405378	S2-Zld_aZld_IP_peak_5876a	2.09653	28.8167	27.1361	II				distal	FBgn0037443	Dmtn	FALSE	0.52449	3.08302e-08	2	11.0091
chr3R	6405841	6406040	S2-Zld_aZld_IP_peak_5876b	2.36272	86.6266	84.5708	I	TRUE	0.00449894	-0.580178	promoter	FBgn0037443	Dmtn	FALSE	0.52449	3.08302e-08	0
chr3R	6406688	6406887	S2-Zld_aZld_IP_peak_5876c	2.87645	272.26	269.544	I	FALSE	0.16269	-0.379971	promoter	FBgn0264495	gpp	FALSE	0.228786	0.0238198	0
chr3R	6407241	6407440	S2-Zld_aZld_IP_peak_5876d	1.46756	12.7392	11.2294	I	FALSE	0.396542	-0.39436	distal	FBgn0264495	gpp	FALSE	0.228786	0.0238198	0
chr3R	6407532	6407731	S2-Zld_aZld_IP_peak_5876e	1.62332	12.5112	11.0042	II	FALSE	0.330252	0.373748	distal	FBgn0264495	gpp	FALSE	0.228786	0.0238198	0
chr3R	6410337	6410536	S2-Zld_aZld_IP_peak_5878a	2.33883	50.5656	48.722	I	TRUE	0.000508985	-0.906123	distal	FBgn0264787	lncRNA:CR44017				0
chr3R	6410742	6410941	S2-Zld_aZld_IP_peak_5878b	1.90389	45.9356	44.1235	I	TRUE	0.000725966	-0.581112	distal	FBgn0264787	lncRNA:CR44017				1	-4.49091
chr3R	6456454	6456653	S2-Zld_aZld_IP_peak_5881a	2.17485	37.7026	35.95	I	FALSE	0.779818	-0.192275	promoter	FBgn0037445	CG9727	FALSE	0.16304	0.17584	0
chr3R	6457032	6457231	S2-Zld_aZld_IP_peak_5881b	2.6061	65.9962	64.0571	I	FALSE	0.110684	-0.652403	promoter	FBgn0037446	Zif	FALSE	-0.109795	0.394102	0
chr3R	6602361	6602560	S2-Zld_aZld_IP_peak_5882	4.52864	89.758	87.6851	II	FALSE	0.561317	0.50678	distal	FBgn0051482	CG31482				0
chr3R	6646751	6646950	S2-Zld_aZld_IP_peak_5883	2.6622	145.08	142.757	I	TRUE	0.000371184	-0.649573	promoter	FBgn0010355	Taf1	FALSE	-0.0441534	0.713679	0
chr3R	6657353	6657552	S2-Zld_aZld_IP_peak_5884a	2.73282	67.8878	65.9369	I	FALSE	0.502114	-0.238214	promoter	FBgn0026566	CG1307	FALSE	-0.0541383	0.749954	0
chr3R	6657746	6657945	S2-Zld_aZld_IP_peak_5884b	2.16609	38.7006	36.9405	I	FALSE	0.055131	-0.552805	promoter	FBgn0262801	twr	FALSE	-0.499034	7.55344e-06	0
chr3R	6660026	6660225	S2-Zld_aZld_IP_peak_5885	2.89471	115.588	113.388	I	TRUE	0.0151402	-0.719027	promoter	FBgn0024912	agt	FALSE	0.697624	3.52933e-05	1	-4.49091
chr3R	6662787	6662986	S2-Zld_aZld_IP_peak_5886	3.98349	74.2914	72.3034	II				distal	FBgn0002522	lab				1	12
chr3R	6671938	6672137	S2-Zld_aZld_IP_peak_5887a	7.49544	231.806	229.199	III	TRUE	0.00253738	2.20843	distal	FBgn0002522	lab				0
chr3R	6672676	6672875	S2-Zld_aZld_IP_peak_5887b	5.60962	156.926	154.557	I	TRUE	9.97473e-11	1.93901	distal	FBgn0002522	lab				0
chr3R	6674735	6674934	S2-Zld_aZld_IP_peak_5888	3.46544	70.6506	68.6834	II				distal	FBgn0002522	lab				0
chr3R	6678588	6678787	S2-Zld_aZld_IP_peak_5889	3.06553	503.626	500.492	I	FALSE	0.112002	-0.266804	promoter	FBgn0002522	lab				2	3.22729
chr3R	6683251	6683450	S2-Zld_aZld_IP_peak_5890	2.64573	272.128	269.412	I	TRUE	0.02001	-0.466645	distal	FBgn0000552	Edg84A				1	-4.25455
chr3R	6706429	6706628	S2-Zld_aZld_IP_peak_5891	5.03921	157.49	155.119	I	FALSE	0.607078	-0.201036	distal	FBgn0004783	Ccp84Aa				0
chr3R	6741865	6742064	S2-Zld_aZld_IP_peak_5893	2.69203	187.547	185.073	I	FALSE	0.725163	-0.174975	promoter	FBgn0051481	pb				0
chr3R	6755515	6755714	S2-Zld_aZld_IP_peak_5894	4.64922	93.5597	91.467	III	TRUE	0.0108077	3.46595	distal	FBgn0004053	zen				5	8.29818
chr3R	6762765	6762964	S2-Zld_aZld_IP_peak_5896a	4.03139	81.7585	79.7291	I	FALSE	0.912412	0.0708551	promoter	FBgn0267153	lncRNA:CR45593				1	-4.49091
chr3R	6763190	6763389	S2-Zld_aZld_IP_peak_5896b	3.4869	72.6247	70.6462	I	FALSE	0.0732914	0.647989	promoter	FBgn0000071	Ama	FALSE	-0.814055	2.19587e-08	2	-4.18182
chr3R	6791506	6791705	S2-Zld_aZld_IP_peak_5898	3.19947	788.184	784.732	I	FALSE	0.158012	-0.40763	promoter	FBgn0000439	Dfd				0
chr3R	6806739	6806938	S2-Zld_aZld_IP_peak_5899	3.77336	88.2418	86.177	I	FALSE	0.329321	-0.423515	distal	FBgn0262424	mir-10				0
chr3R	6812655	6812854	S2-Zld_aZld_IP_peak_5900	3.00437	35.8912	34.1523	II				distal	FBgn0267575	lncRNA:CR45915				2	4.3
chr3R	6830276	6830475	S2-Zld_aZld_IP_peak_5902	2.76248	29.1905	27.5066	III	FALSE	0.0569522	1.18178	distal	FBgn0267561	lncRNA:CR45901				0
chr3R	6848654	6848853	S2-Zld_aZld_IP_peak_5903	3.22844	448.51	445.454	I	TRUE	0.000251795	-0.564363	promoter	FBgn0003339	Scr				0
chr3R	6849988	6850187	S2-Zld_aZld_IP_peak_5904	2.90895	404.526	401.541	I	TRUE	0.00037964	-0.586261	promoter	FBgn0003339	Scr				0
chr3R	6870919	6871118	S2-Zld_aZld_IP_peak_5906	3.71186	272.666	269.949	I	FALSE	0.438487	-0.458081	distal	FBgn0001077	ftz				0
chr3R	6893189	6893388	S2-Zld_aZld_IP_peak_5907	2.7698	623.14	619.857	I	TRUE	0.00840228	-0.546967	promoter	FBgn0267119	lncRNA:CR45559				0
chr3R	6912259	6912458	S2-Zld_aZld_IP_peak_5909a	2.19841	59.2406	57.342	I	FALSE	0.539909	-0.311486	distal	FBgn0262897	lncRNA:CR43252				0
chr3R	6912840	6913039	S2-Zld_aZld_IP_peak_5909b	3.36215	509.953	506.811	I	FALSE	0.0637089	-0.427791	distal	FBgn0262897	lncRNA:CR43252				1	-4.32727
chr3R	6923247	6923446	S2-Zld_aZld_IP_peak_5910	2.3734	76.8362	74.834	I	TRUE	0.00276181	-0.835591	distal	FBgn0260642	Antp				0
chr3R	6930529	6930728	S2-Zld_aZld_IP_peak_5911	4.12785	586.606	583.368	I	FALSE	0.927422	0.0477202	distal	FBgn0260642	Antp				0
chr3R	6991931	6992130	S2-Zld_aZld_IP_peak_5912	2.85382	47.1223	45.3021	I	FALSE	0.515235	0.339269	distal	FBgn0260642	Antp				0
chr3R	7000873	7001072	S2-Zld_aZld_IP_peak_5913	3.43273	1693.28	1688.92	I	TRUE	1.26537e-05	-0.627687	distal	FBgn0267559	lncRNA:CR45899				2	3.7091
chr3R	7024934	7025133	S2-Zld_aZld_IP_peak_5914	4.19605	75.8981	73.9011	I	FALSE	0.108151	0.792055	distal	FBgn0266238	lncRNA:CR44933				0
chr3R	7037363	7037562	S2-Zld_aZld_IP_peak_5915	2.82591	573.075	569.854	I	TRUE	0.0337244	-0.503753	promoter	FBgn0266238	lncRNA:CR44933				0
chr3R	7067177	7067376	S2-Zld_aZld_IP_peak_5916	4.43439	250.998	248.338	I	FALSE	0.720436	-0.221962	promoter	FBgn0037466	CG1965	FALSE	-0.199762	0.13692	0
chr3R	7074459	7074658	S2-Zld_aZld_IP_peak_5917	4.26758	272.264	269.548	I	FALSE	0.462751	-0.251627	promoter	FBgn0037467	Ufl1	FALSE	-0.12102	0.413403	0
chr3R	7075666	7075865	S2-Zld_aZld_IP_peak_5918a	2.077	26.7112	25.0492	I	FALSE	0.997022	-0.0023753	promoter	FBgn0267568	asRNA:CR45908	FALSE	0.603486	0.306801	0
chr3R	7076020	7076219	S2-Zld_aZld_IP_peak_5918b	1.70663	12.2195	10.7166	I	FALSE	0.97305	0.0253865	distal	FBgn0037468	CG1943	FALSE	0.0095021	0.945964	0
chr3R	7076712	7076911	S2-Zld_aZld_IP_peak_5918c	2.09032	32.8666	31.1519	I	FALSE	0.962816	-0.0270748	promoter	FBgn0037468	CG1943	FALSE	0.0095021	0.945964	0
chr3R	7080375	7080574	S2-Zld_aZld_IP_peak_5919	7.27076	1305.11	1301.12	I	FALSE	0.883494	-0.105068	promoter	FBgn0010774	Ref1	FALSE	0.0340806	0.79253	0
chr3R	7082037	7082236	S2-Zld_aZld_IP_peak_5920	4.14048	152.009	149.659	I	FALSE	0.0732914	-0.642562	promoter	FBgn0037469	Dpck	FALSE	-0.17923	0.291078	0
chr3R	7085825	7086024	S2-Zld_aZld_IP_peak_5921a	1.29037	3.85775	2.51517	II	FALSE	0.98512	0.0151787	promoter	FBgn0037470	Tailor	FALSE	0.201832	0.102444	0
chr3R	7086397	7086596	S2-Zld_aZld_IP_peak_5921b	2.62646	225.723	223.133	I	TRUE	0.0332295	-0.433503	promoter	FBgn0003884	alphaTub84B	FALSE	-0.614481	3.62549e-11	1	-4.23636
chr3R	7089055	7089254	S2-Zld_aZld_IP_peak_5922a	2.20386	36.5699	34.8259	I	FALSE	0.546303	-0.177302	distal	FBgn0003884	alphaTub84B	FALSE	-0.614481	3.62549e-11	0
chr3R	7089680	7089879	S2-Zld_aZld_IP_peak_5922b	2.91331	70.2476	68.2828	I	FALSE	0.833494	0.103601	distal	FBgn0003884	alphaTub84B	FALSE	-0.614481	3.62549e-11	2	-4.47272
chr3R	7090342	7090541	S2-Zld_aZld_IP_peak_5922c	3.18688	108.713	106.545	I	FALSE	0.706565	-0.150779	distal	FBgn0263768	lncRNA:CR43685	FALSE	0.20429	0.269777	0
chr3R	7093701	7093900	S2-Zld_aZld_IP_peak_5923a	5.16783	196.635	194.131	I	FALSE	0.955185	0.0508967	promoter	FBgn0263768	lncRNA:CR43685	FALSE	0.20429	0.269777	0
chr3R	7094455	7094654	S2-Zld_aZld_IP_peak_5923b	2.70195	97.6762	95.5628	I	FALSE	0.958078	0.0427584	distal	FBgn0040670	e(y)2b	FALSE	0.181662	0.901269	1	9.67273
chr3R	7118600	7118799	S2-Zld_aZld_IP_peak_5927	4.18138	105.924	103.77	I	FALSE	0.384273	0.323896	distal	FBgn0014863	Mlp84B	FALSE	0.99057	0.0186005	0
chr3R	7122747	7122946	S2-Zld_aZld_IP_peak_5928	2.15978	36.517	34.7733	I	FALSE	0.177458	-0.523246	distal	FBgn0261238	Alh	FALSE	-0.0767767	0.651568	0
chr3R	7124127	7124326	S2-Zld_aZld_IP_peak_5929	2.95807	135.932	133.646	I	FALSE	0.8676	-0.0899387	promoter	FBgn0261238	Alh	FALSE	-0.0767767	0.651568	0
chr3R	7128013	7128212	S2-Zld_aZld_IP_peak_5930	3.73137	79.6544	77.6367	I	FALSE	0.539506	-0.430861	promoter	FBgn0037473	CG10068	FALSE	0.0661776	0.791245	1	10.7273
chr3R	7128867	7129066	S2-Zld_aZld_IP_peak_5931	3.00323	41.3503	39.571	II				promoter	FBgn0051248	CG31248	TRUE	4.89717	3.98887e-05	2	4.20908
chr3R	7150855	7151054	S2-Zld_aZld_IP_peak_5932	2.85357	64.1647	62.2365	I	FALSE	0.523003	-0.527688	promoter	FBgn0250732	gfzf	FALSE	0.0596001	0.662294	0
chr3R	7172243	7172442	S2-Zld_aZld_IP_peak_5934	3.78216	61.5566	59.6439	II				distal	FBgn0267569	asRNA:CR45909				0
chr3R	7186385	7186584	S2-Zld_aZld_IP_peak_5936a	1.80584	25.3365	23.6874	I	FALSE	0.425872	-0.486485	promoter	FBgn0037482	CG10055	FALSE	-0.21314	0.0996209	1	-4.36364
chr3R	7186862	7187061	S2-Zld_aZld_IP_peak_5936b	2.90342	145.768	143.442	I	FALSE	0.382895	-0.332696	promoter	FBgn0086372	lap	FALSE	-0.293918	0.0127562	0
chr3R	7188905	7189104	S2-Zld_aZld_IP_peak_5938a	1.55106	5.88405	4.48961	II	FALSE	0.857939	-0.137111	distal	FBgn0086372	lap	FALSE	-0.293918	0.0127562	0
chr3R	7189427	7189626	S2-Zld_aZld_IP_peak_5938b	2.75074	67.3226	65.3749	I	FALSE	0.411265	-0.330151	distal	FBgn0086372	lap	FALSE	-0.293918	0.0127562	0
chr3R	7246940	7247139	S2-Zld_aZld_IP_peak_5940	2.87427	57.5146	55.6268	I	FALSE	0.105332	-0.593605	promoter	FBgn0037489	CG1234	FALSE	0.457268	1.04498e-05	0
chr3R	7249663	7249862	S2-Zld_aZld_IP_peak_5941	2.48997	49.2659	47.4311	I	TRUE	0.00510195	-0.860254	promoter	FBgn0037491	CG1227	FALSE	-0.199247	0.461658	0
chr3R	7473775	7473974	S2-Zld_aZld_IP_peak_5943	3.26389	73.8969	71.9112	I	TRUE	0.0149533	-0.629445	promoter	FBgn0037504	CG1142	FALSE	0.15848	0.294351	1	-4.23636
chr3R	7474672	7474871	S2-Zld_aZld_IP_peak_5944	1.77206	36.3118	34.5698	I	TRUE	0.000521389	-0.361143	distal	FBgn0065099	snRNA:7SK	FALSE	0.732666	0.231946	0
chr3R	7505077	7505276	S2-Zld_aZld_IP_peak_5948	1.37921	10.2361	8.76272	I	TRUE	0.00766154	-0.67747	promoter	FBgn0015577	alpha-Est9	FALSE	-0.355103	0.0022501	2	2.57273
chr3R	7514625	7514824	S2-Zld_aZld_IP_peak_5950	3.45263	66.1606	64.2201	I	FALSE	0.972765	0.0242561	distal	FBgn0015576	alpha-Est8	TRUE	1.76618	4.78721e-05	0
chr3R	7523865	7524064	S2-Zld_aZld_IP_peak_5952	1.88138	84.4423	82.3982	I	TRUE	1.0958e-08	-0.985152	promoter	FBgn0015575	alpha-Est7	FALSE	-0.776756	3.03718e-24	0
chr3R	7530326	7530525	S2-Zld_aZld_IP_peak_5953a	3.69537	71.9118	69.9373	I	FALSE	0.950208	-0.0369537	promoter	FBgn0015831	Rtnl2				0
chr3R	7530584	7530783	S2-Zld_aZld_IP_peak_5953b	3.18951	62.6696	60.7504	I	TRUE	0.0480063	-0.607469	promoter	FBgn0003885	alphaTub84D	FALSE	-0.171078	0.0686813	0
chr3R	7549083	7549282	S2-Zld_aZld_IP_peak_5955	2.5789	112.491	110.305	I	FALSE	0.234159	-0.267989	promoter	FBgn0015568	alpha-Est1	FALSE	-0.908906	0.000344762	0
chr3R	7644477	7644676	S2-Zld_aZld_IP_peak_5957	3.90018	227.7	225.105	I	FALSE	0.620359	-0.318508	distal	FBgn0083963	Nlg3				0
chr3R	7759714	7759913	S2-Zld_aZld_IP_peak_5959	3.56945	69.321	67.3615	I	TRUE	0.0178694	-1.39982	promoter	FBgn0037515	Sp7	FALSE	-0.176635	0.0536844	0
chr3R	7783430	7783629	S2-Zld_aZld_IP_peak_5963	2.67678	38.9913	37.2291	I	FALSE	0.265963	-0.360149	promoter	FBgn0042104	CG18747				0
chr3R	7886259	7886458	S2-Zld_aZld_IP_peak_5965a	1.6818	16.1129	14.5602	I	FALSE	0.778431	-0.189336	distal	FBgn0037525	CG17816	FALSE	0.31592	0.218239	0
chr3R	7886881	7887080	S2-Zld_aZld_IP_peak_5965b	2.87524	109.962	107.788	I	FALSE	0.193244	-0.487995	promoter	FBgn0037526	ArgRS-m	FALSE	-0.118067	0.646559	0
chr3R	7902570	7902769	S2-Zld_aZld_IP_peak_5966	2.54789	34.3553	32.6287	I	FALSE	0.612161	-0.394199	promoter	FBgn0037529	mRpS9	FALSE	-0.0872845	0.67084	0
chr3R	7907425	7907624	S2-Zld_aZld_IP_peak_5967	4.58009	328.613	325.766	I	FALSE	0.99733	0.00305548	promoter	FBgn0024909	Taf7	FALSE	0.000425624	0.998554	0
chr3R	7911646	7911845	S2-Zld_aZld_IP_peak_5968	2.1087	28.5264	26.8481	I	FALSE	0.317504	-0.55906	promoter	FBgn0004901	Prat	FALSE	0.237297	0.0247518	2	11.6728
chr3R	7913202	7913401	S2-Zld_aZld_IP_peak_5969	3.18021	50.2853	48.4437	I	FALSE	0.106674	-0.726524	promoter	FBgn0014930	CG2846	FALSE	-0.0749802	0.717884	0
chr3R	7920282	7920481	S2-Zld_aZld_IP_peak_5970	4.14435	166.876	164.472	I	FALSE	0.202457	-0.375968	promoter	FBgn0002542	lds	FALSE	-0.207913	0.0354412	1	-4.72727
chr3R	7962797	7962996	S2-Zld_aZld_IP_peak_5971	2.84504	51.3961	49.5471	I	FALSE	0.579027	-0.169972	promoter	FBgn0000504	dsx	FALSE	0.378092	0.543756	1	11.3455
chr3R	7973215	7973414	S2-Zld_aZld_IP_peak_5976	3.1938	50.7963	48.9514	I	FALSE	0.932883	-0.0758328	distal	FBgn0037533	CD98hc	FALSE	0.0395692	0.723086	0
chr3R	7977727	7977926	S2-Zld_aZld_IP_peak_5978	3.30088	234.857	232.242	I	TRUE	0.0456906	-0.563656	promoter	FBgn0037533	CD98hc	FALSE	0.0395692	0.723086	0
chr3R	7999560	7999759	S2-Zld_aZld_IP_peak_5980	4.64936	202.45	199.93	I	FALSE	0.229678	-0.54772	promoter	FBgn0037535	PIG-H	FALSE	-0.449828	0.0484093	0
chr3R	8001425	8001624	S2-Zld_aZld_IP_peak_5981	2.80303	85.1312	83.0835	I	FALSE	0.367693	-0.54874	promoter	FBgn0037536	CG2698	FALSE	0.27325	0.0105732	0
chr3R	8008008	8008207	S2-Zld_aZld_IP_peak_5982	2.37091	49.3448	47.5093	I	FALSE	0.0803715	-0.576472	promoter	FBgn0037537	CG2767	FALSE	-0.342153	0.00383053	0
chr3R	8009247	8009446	S2-Zld_aZld_IP_peak_5983	2.34561	56.8188	54.9353	I	FALSE	0.904039	0.0753476	promoter	FBgn0037538	CG3223	FALSE	-0.102553	0.599294	0
chr3R	8013137	8013336	S2-Zld_aZld_IP_peak_5984a	2.31003	35.8685	34.1301	I	FALSE	0.120479	-0.440582	promoter	FBgn0037539	CG10435	FALSE	-0.000528597	0.998102	0
chr3R	8013629	8013828	S2-Zld_aZld_IP_peak_5984b	2.77755	43.4523	41.6577	I	FALSE	0.573064	-0.260748	promoter	FBgn0037540	Pbp95	FALSE	-0.158756	0.585341	0
chr3R	8025753	8025952	S2-Zld_aZld_IP_peak_5985	2.20865	22.9035	21.2777	I	FALSE	0.922004	0.0468683	distal	FBgn0037541	CG2747	FALSE	0.718611	1.74096e-16	0
chr3R	8027125	8027324	S2-Zld_aZld_IP_peak_5986a	1.61405	16.9902	15.427	I	TRUE	0.00284058	-0.579229	promoter	FBgn0037541	CG2747	FALSE	0.718611	1.74096e-16	0
chr3R	8027448	8027647	S2-Zld_aZld_IP_peak_5986b	1.76582	27.6572	25.9868	I	TRUE	0.000942853	-0.44079	promoter	FBgn0037541	CG2747	FALSE	0.718611	1.74096e-16	0
chr3R	8029704	8029903	S2-Zld_aZld_IP_peak_5987a	2.25925	26.6055	24.9448	I	FALSE	0.237861	-0.608992	promoter	FBgn0001255	ImpE3	FALSE	0.935841	0.0167733	0
chr3R	8030160	8030359	S2-Zld_aZld_IP_peak_5987b	2.12468	29.8039	28.1145	II				promoter	FBgn0037543	CG10903	FALSE	0.137576	0.897455	1	-4.8
chr3R	8030682	8030881	S2-Zld_aZld_IP_peak_5987c	2.76875	63.9184	61.9916	II	FALSE	0.458674	0.474437	promoter	FBgn0037541	CG2747	FALSE	0.718611	1.74096e-16	0
chr3R	8033038	8033237	S2-Zld_aZld_IP_peak_5988	3.5003	111.905	109.722	I	FALSE	0.834464	-0.195808	promoter	FBgn0037544	CG11035	FALSE	-0.243199	0.420512	1	11.4364
chr3R	8105147	8105346	S2-Zld_aZld_IP_peak_5989	2.48914	129.277	127.018	I	FALSE	0.0973019	-0.485533	promoter	FBgn0243512	puc	FALSE	0.191295	0.0927134	0
chr3R	8105888	8106087	S2-Zld_aZld_IP_peak_5990	2.38659	128.479	126.223	I	TRUE	0.0129582	-0.442792	promoter	FBgn0243512	puc	FALSE	0.191295	0.0927134	0
chr3R	8110574	8110773	S2-Zld_aZld_IP_peak_5992a	1.7721	16.8217	15.2607	III	TRUE	0.0196241	0.875302	distal	FBgn0265419	lncRNA:CR44331	FALSE	0.275587	0.287726	0
chr3R	8110918	8111117	S2-Zld_aZld_IP_peak_5992b	1.626	11.1503	9.66301	II				distal	FBgn0265419	lncRNA:CR44331	FALSE	0.275587	0.287726	0
chr3R	8112845	8113044	S2-Zld_aZld_IP_peak_5993a	1.64527	30.9238	29.2251	I	FALSE	0.598207	-0.125582	distal	FBgn0265419	lncRNA:CR44331	FALSE	0.275587	0.287726	0
chr3R	8113361	8113560	S2-Zld_aZld_IP_peak_5993b	1.57263	18.1633	16.5869	I	FALSE	0.722224	-0.107142	distal	FBgn0265419	lncRNA:CR44331	FALSE	0.275587	0.287726	0
chr3R	8114104	8114303	S2-Zld_aZld_IP_peak_5993c	2.62314	115.505	113.306	I	FALSE	0.237455	-0.288076	promoter	FBgn0265419	lncRNA:CR44331	FALSE	0.275587	0.287726	3	0.296967
chr3R	8114455	8114654	S2-Zld_aZld_IP_peak_5993d	2.23574	56.0626	54.1838	I	FALSE	0.280512	-0.316097	promoter	FBgn0265419	lncRNA:CR44331	FALSE	0.275587	0.287726	0
chr3R	8116347	8116546	S2-Zld_aZld_IP_peak_5994a	4.50741	300.646	297.86	I	FALSE	0.756354	0.12283	distal	FBgn0265419	lncRNA:CR44331	FALSE	0.275587	0.287726	0
chr3R	8117291	8117490	S2-Zld_aZld_IP_peak_5994b	3.78612	173.313	170.887	I	TRUE	1.17117e-06	1.00789	distal	FBgn0265419	lncRNA:CR44331	FALSE	0.275587	0.287726	0
chr3R	8119358	8119557	S2-Zld_aZld_IP_peak_5995a	3.28186	269.837	267.127	I	FALSE	0.716057	0.149784	distal	FBgn0037549	CG7878	FALSE	0.16453	0.0636398	0
chr3R	8119831	8120030	S2-Zld_aZld_IP_peak_5995b	3.08392	329.26	326.411	I	FALSE	0.0913314	-0.24614	distal	FBgn0037549	CG7878	FALSE	0.16453	0.0636398	0
chr3R	8120505	8120704	S2-Zld_aZld_IP_peak_5995c	1.36516	5.46597	4.08115	I	FALSE	0.854845	0.106838	distal	FBgn0037549	CG7878	FALSE	0.16453	0.0636398	1	-3.78182
chr3R	8122331	8122530	S2-Zld_aZld_IP_peak_5996	4.36384	263.464	260.771	I	FALSE	0.706479	-0.227255	promoter	FBgn0037549	CG7878	FALSE	0.16453	0.0636398	0
chr3R	8126331	8126530	S2-Zld_aZld_IP_peak_5997a	2.76413	66.5465	64.6039	I	FALSE	0.611415	-0.393137	promoter	FBgn0037550	CG9667	FALSE	-0.131682	0.52759	0
chr3R	8126820	8127019	S2-Zld_aZld_IP_peak_5997b	1.61586	22.0477	20.4304	I	FALSE	0.218817	-0.305328	distal	FBgn0037551	Arl8	FALSE	-0.285198	0.0229079	0
chr3R	8127150	8127349	S2-Zld_aZld_IP_peak_5997c	1.90983	38.5043	36.7456	I	FALSE	0.41081	0.229209	distal	FBgn0037551	Arl8	FALSE	-0.285198	0.0229079	1	-4.4
chr3R	8176155	8176354	S2-Zld_aZld_IP_peak_5999	4.67874	298.838	296.055	I	FALSE	0.80592	-0.116873	distal	FBgn0001138	grn				1	11.3455
chr3R	8181537	8181736	S2-Zld_aZld_IP_peak_6000	3.8562	1785.01	1780.55	I	TRUE	4.5707e-06	-0.579234	promoter	FBgn0001138	grn				2	3.72729
chr3R	8190952	8191151	S2-Zld_aZld_IP_peak_6001	3.30084	1312.36	1308.36	I	TRUE	0.0015294	-0.573968	distal	FBgn0262994	lncRNA:CR43302				0
chr3R	8219977	8220176	S2-Zld_aZld_IP_peak_6004	2.37046	51.439	49.5897	I	FALSE	0.207538	-0.348219	promoter	FBgn0037553	CG18249	FALSE	-0.648996	0.440636	0
chr3R	8233358	8233557	S2-Zld_aZld_IP_peak_6005a	3.5941	147.33	144.998	I	FALSE	0.26945	-0.300684	promoter	FBgn0037554	PolI	FALSE	0.201814	0.162324	0
chr3R	8233870	8234069	S2-Zld_aZld_IP_peak_6005b	1.30892	3.03007	1.71324	I	FALSE	0.949151	-0.0495149	promoter	FBgn0267109	asRNA:CR45549	FALSE	1.32815	0.0701733	0
chr3R	8239610	8239809	S2-Zld_aZld_IP_peak_6006a	2.94609	71.6605	69.6874	I	FALSE	0.77479	-0.1644	distal	FBgn0037555	Ada2b	FALSE	0.186196	0.262026	0
chr3R	8240399	8240598	S2-Zld_aZld_IP_peak_6006b	2.68099	61.0304	59.1209	I	FALSE	0.420553	-0.260333	promoter	FBgn0037555	Ada2b	FALSE	0.186196	0.262026	0
chr3R	8243799	8243998	S2-Zld_aZld_IP_peak_6007	3.69739	96.1237	94.0181	I	FALSE	0.653051	0.290756	promoter	FBgn0037556	CG9636	FALSE	0.243698	0.0340134	0
chr3R	8264417	8264616	S2-Zld_aZld_IP_peak_6008a	3.25991	93.7634	91.6697	I	TRUE	0.0152161	-0.641148	promoter	FBgn0010173	RpA-70	FALSE	0.113	0.248165	1	-4.49091
chr3R	8264848	8265047	S2-Zld_aZld_IP_peak_6008b	2.54747	80.9201	78.8954	I	FALSE	0.177838	-0.403085	promoter	FBgn0014861	Mcm2	FALSE	-0.392045	2.14837e-05	0
chr3R	8287720	8287919	S2-Zld_aZld_IP_peak_6010	3.48835	66.8258	64.8811	I	FALSE	0.900313	0.110674	promoter	FBgn0037562	Nazo	FALSE	1.36579	0.128699	0
chr3R	8288944	8289143	S2-Zld_aZld_IP_peak_6011	2.82447	36.2469	34.5054	I	TRUE	0.0274855	0.643424	distal	FBgn0037562	Nazo	FALSE	1.36579	0.128699	1	-4.70909
chr3R	8301286	8301485	S2-Zld_aZld_IP_peak_6012	3.02575	133.107	130.832	I	FALSE	0.481059	-0.274587	promoter	FBgn0037566	mRpL1	FALSE	-0.0322421	0.867	0
chr3R	8305280	8305479	S2-Zld_aZld_IP_peak_6013	3.20604	136.829	134.539	I	FALSE	0.19415	-0.433285	promoter	FBgn0265101	Sgt1	FALSE	0.066842	0.655071	0
chr3R	8306372	8306571	S2-Zld_aZld_IP_peak_6014	2.62613	51.795	49.9434	I	FALSE	0.066398	-0.394333	distal	FBgn0265101	Sgt1	FALSE	0.066842	0.655071	0
chr3R	8316798	8316997	S2-Zld_aZld_IP_peak_6017	2.12225	158.903	156.527	I	FALSE	0.178489	-0.574215	promoter	FBgn0266742	lncRNA:CR45215	FALSE	-0.828523	0.201003	1	-4.49091
chr3R	8333939	8334138	S2-Zld_aZld_IP_peak_6018	3.11272	597.396	594.144	I	FALSE	0.113194	-0.346916	promoter	FBgn0003129	Poxm				1	11.3273
chr3R	8340933	8341132	S2-Zld_aZld_IP_peak_6019	3.28582	108.347	106.181	I	FALSE	0.477523	-0.482979	promoter	FBgn0004908	Arl2	FALSE	-0.229593	0.307448	2	-4.52727
chr3R	8349606	8349805	S2-Zld_aZld_IP_peak_6021	4.24235	319.295	316.467	I	FALSE	0.386663	-0.288027	promoter	FBgn0261108	Atg13	FALSE	0.12238	0.449519	0
chr3R	8355757	8355956	S2-Zld_aZld_IP_peak_6022	2.05229	40.6693	38.8948	I	FALSE	0.205577	-0.445126	distal	FBgn0020249	stck	FALSE	-0.200997	0.11408	0
chr3R	8356863	8357062	S2-Zld_aZld_IP_peak_6023a	3.0715	140.812	138.506	I	FALSE	0.91547	-0.0623153	promoter	FBgn0020249	stck	FALSE	-0.200997	0.11408	1	12.6
chr3R	8357682	8357881	S2-Zld_aZld_IP_peak_6023b	1.7632	24.7083	23.065	I	TRUE	0.00022772	-0.709319	distal	FBgn0020249	stck	FALSE	-0.200997	0.11408	1	-4.34545
chr3R	8358108	8358307	S2-Zld_aZld_IP_peak_6023c	1.4879	16.7503	15.1901	I	TRUE	0.0355113	-0.518365	promoter	FBgn0020249	stck	FALSE	-0.200997	0.11408	0
chr3R	8362543	8362742	S2-Zld_aZld_IP_peak_6024	6.16007	526.988	523.825	I	FALSE	0.647719	-0.205747	promoter	FBgn0037583	CG9684	FALSE	-0.0614528	0.769529	0
chr3R	8517762	8517961	S2-Zld_aZld_IP_peak_6025	2.82333	134.254	131.974	I	FALSE	0.519473	-0.256496	promoter	FBgn0037592	CG11737	FALSE	-0.0137432	0.952823	0
chr3R	8562557	8562756	S2-Zld_aZld_IP_peak_6029	3.33764	62.7895	60.8694	I	FALSE	0.469688	-0.539942	promoter	FBgn0051450	mRpS18A	FALSE	-0.1682	0.501211	0
chr3R	8563856	8564055	S2-Zld_aZld_IP_peak_6030	3.69433	83.7065	81.6664	I	FALSE	0.945919	-0.0493536	promoter	FBgn0266916	Cenp-C	FALSE	-0.0887447	0.606065	1	10.8545
chr3R	8650820	8651019	S2-Zld_aZld_IP_peak_6032	3.77447	229.655	227.054	I	FALSE	0.884964	0.11341	promoter	FBgn0024326	Mkk4	FALSE	-0.00306332	0.985334	0
chr3R	8652835	8653034	S2-Zld_aZld_IP_peak_6033	2.08463	30.4097	28.7152	I	FALSE	0.900313	0.104484	promoter	FBgn0000447	Dhod	FALSE	-0.152975	0.174455	0
chr3R	8659478	8659677	S2-Zld_aZld_IP_peak_6034	2.07834	103.358	101.217	I	FALSE	0.054777	-0.532047	distal	FBgn0263231	bel	FALSE	0.0310455	0.773335	0
chr3R	8660371	8660570	S2-Zld_aZld_IP_peak_6035	2.81641	194.347	191.851	I	FALSE	0.566544	-0.184453	promoter	FBgn0263231	bel	FALSE	0.0310455	0.773335	1	-4.4
chr3R	8664048	8664247	S2-Zld_aZld_IP_peak_6036	3.73442	165.818	163.418	II				promoter	FBgn0037606	CG8032	FALSE	-0.29713	0.0458786	0
chr3R	8669425	8669624	S2-Zld_aZld_IP_peak_6037	2.16194	222.917	220.336	I	TRUE	0.00657681	-0.438332	promoter	FBgn0037607	CG8036	FALSE	-0.0332128	0.769927	0
chr3R	8670566	8670765	S2-Zld_aZld_IP_peak_6038	2.5647	90.8705	88.7918	I	FALSE	0.162541	-0.345562	promoter	FBgn0037607	CG8036	FALSE	-0.0332128	0.769927	0
chr3R	8676587	8676786	S2-Zld_aZld_IP_peak_6040	3.61106	276.249	273.522	I	FALSE	0.089737	-0.420225	promoter	FBgn0037609	Unc50	FALSE	0.0119803	0.945378	0
chr3R	8684584	8684783	S2-Zld_aZld_IP_peak_6041	13.2767	579.35	576.121	III	TRUE	1.94732e-07	2.1875	distal	FBgn0265158	CG44227				0
chr3R	8712287	8712486	S2-Zld_aZld_IP_peak_6042a	1.82677	30.0049	28.3139	I	TRUE	0.0213255	-0.400768	promoter	FBgn0037612	CG8112				0
chr3R	8712892	8713091	S2-Zld_aZld_IP_peak_6042b	1.79085	31.4537	29.7506	I	FALSE	0.253814	-0.28687	promoter	FBgn0037612	CG8112				0
chr3R	8716103	8716302	S2-Zld_aZld_IP_peak_6043	2.68847	107.37	105.209	I	TRUE	0.0298461	-0.475981	promoter	FBgn0037614	TMEM216	FALSE	0.602944	0.00202879	0
chr3R	8731641	8731840	S2-Zld_aZld_IP_peak_6047a	3.27007	79.6466	77.6289	I	FALSE	0.161243	-0.633498	promoter	FBgn0037621	M1BP	FALSE	-0.175084	0.161189	0
chr3R	8731946	8732145	S2-Zld_aZld_IP_peak_6047b	2.26944	28.1056	26.4312	I	FALSE	0.333625	-0.321905	promoter	FBgn0037622	CG8202	FALSE	-0.302261	0.0115682	0
chr3R	8747661	8747860	S2-Zld_aZld_IP_peak_6049	3.18987	172.29	169.867	I	TRUE	0.00620481	-0.511159	promoter	FBgn0037623	CG9801	FALSE	0.561567	0.0319598	0
chr3R	8801429	8801628	S2-Zld_aZld_IP_peak_6050	2.38411	56.2972	54.4169	I	FALSE	0.790387	-0.165788	promoter	FBgn0037632	CCT7	FALSE	-0.0780236	0.502941	0
chr3R	8808260	8808459	S2-Zld_aZld_IP_peak_6053	9.14675	617.211	613.935	III	TRUE	2.04799e-22	3.05159	distal	FBgn0037635	CG9837	FALSE	0.929664	0.0102558	0
chr3R	8810554	8810753	S2-Zld_aZld_IP_peak_6054a	6.2636	499.929	496.801	I	FALSE	0.826775	-0.0710869	distal	FBgn0037635	CG9837	FALSE	0.929664	0.0102558	0
chr3R	8811743	8811942	S2-Zld_aZld_IP_peak_6054b	3.01332	333.443	330.586	I	FALSE	0.991664	-0.00516228	distal	FBgn0037635	CG9837	FALSE	0.929664	0.0102558	0
chr3R	8812438	8812637	S2-Zld_aZld_IP_peak_6054c	1.75338	13.2121	11.6957	I	FALSE	0.95984	0.0289487	distal	FBgn0037635	CG9837	FALSE	0.929664	0.0102558	1	10.8545
chr3R	8814370	8814569	S2-Zld_aZld_IP_peak_6055	2.3834	71.8325	69.8584	I	FALSE	0.361344	-0.281667	distal	FBgn0037635	CG9837	FALSE	0.929664	0.0102558	0
chr3R	8820676	8820875	S2-Zld_aZld_IP_peak_6059	2.31707	171.747	169.326	I	TRUE	0.0296305	-0.444825	promoter	FBgn0262604	lncRNA:CR43130	FALSE	0.449039	0.750323	0
chr3R	8824166	8824365	S2-Zld_aZld_IP_peak_6060	3.76984	144.58	142.259	I	FALSE	0.504074	-0.31455	promoter	FBgn0037637	IscU	FALSE	0.386442	0.000685826	0
chr3R	8922817	8923016	S2-Zld_aZld_IP_peak_6064	2.80674	32.4908	30.7792	I	FALSE	0.974732	0.0216017	distal	FBgn0262614	pyd	FALSE	0.557517	3.07354e-08	1	11.3273
chr3R	8926288	8926487	S2-Zld_aZld_IP_peak_6065	2.61783	31.5139	29.8103	II				distal	FBgn0262614	pyd	FALSE	0.557517	3.07354e-08	1	12.1273
chr3R	8927428	8927627	S2-Zld_aZld_IP_peak_6066	2.49029	152.059	149.709	I	FALSE	0.104668	-0.340375	distal	FBgn0262614	pyd	FALSE	0.557517	3.07354e-08	0
chr3R	8931879	8932078	S2-Zld_aZld_IP_peak_6068	1.73591	26.5047	24.8448	I	FALSE	0.968101	0.0205674	promoter	FBgn0262614	pyd	FALSE	0.557517	3.07354e-08	0
chr3R	8938562	8938761	S2-Zld_aZld_IP_peak_6069a	3.05945	160.121	157.74	I	TRUE	0.0456412	-0.676339	promoter	FBgn0037643	ScsbetaA	FALSE	-0.195905	0.0378352	0
chr3R	8938967	8939166	S2-Zld_aZld_IP_peak_6069b	1.38674	10.896	9.4126	I	FALSE	0.561209	-0.177558	distal	FBgn0037643	ScsbetaA	FALSE	-0.195905	0.0378352	0
chr3R	8944980	8945179	S2-Zld_aZld_IP_peak_6070	3.54772	215.2	212.641	I	FALSE	0.989294	-0.00843755	promoter	FBgn0037644	CG11964	FALSE	-0.238127	0.0659753	0
chr3R	8979959	8980158	S2-Zld_aZld_IP_peak_6072	3.05074	73.0434	71.0626	I	FALSE	0.860568	0.140042	distal	FBgn0037646	CAHbeta	FALSE	-0.390201	0.180198	1	-4.49091
chr3R	8984293	8984492	S2-Zld_aZld_IP_peak_6073a	2.04792	18.7322	17.1498	I	FALSE	0.825404	0.147662	promoter	FBgn0037647	RagA-B	FALSE	-0.0628159	0.761423	0
chr3R	8984726	8984925	S2-Zld_aZld_IP_peak_6073b	2.78205	69.0913	67.133	I	FALSE	0.753052	-0.261419	promoter	FBgn0027503	CG11970	FALSE	0.203393	0.0805459	0
chr3R	8992973	8993172	S2-Zld_aZld_IP_peak_6074	3.25512	106.724	104.566	I	FALSE	0.863199	-0.119189	promoter	FBgn0260243	E(var)3-9	FALSE	0.00444302	0.982542	0
chr3R	9003887	9004086	S2-Zld_aZld_IP_peak_6075	2.80436	54.7892	52.9183	I	FALSE	0.0756447	-0.692721	promoter	FBgn0037652	CG11980	FALSE	-0.127151	0.394837	0
chr3R	9006208	9006407	S2-Zld_aZld_IP_peak_6076	4.21216	154.392	152.033	I	FALSE	0.680389	-0.228034	promoter	FBgn0026380	Prosbeta3	FALSE	-0.260223	0.0094614	0
chr3R	9008275	9008474	S2-Zld_aZld_IP_peak_6077	3.66242	147.671	145.337	I	FALSE	0.577249	-0.22727	promoter	FBgn0037654	CG11983	FALSE	0.128099	0.744264	1	-4.23636
chr3R	9013817	9014016	S2-Zld_aZld_IP_peak_6078	1.93285	68.1377	66.1853	I	FALSE	0.835227	0.11312	promoter	FBgn0037655	Kcmf1	FALSE	-0.126862	0.285004	0
chr3R	9014835	9015034	S2-Zld_aZld_IP_peak_6079	2.57644	57.0854	55.2002	I	FALSE	0.107638	-0.615071	promoter	FBgn0037655	Kcmf1	FALSE	-0.126862	0.285004	1	-4.34545
chr3R	9019901	9020100	S2-Zld_aZld_IP_peak_6080	3.37168	130.518	128.254	I	TRUE	0.031303	-0.541943	promoter	FBgn0264075	tgo	FALSE	0.318377	0.00690479	1	10.2545
chr3R	9031873	9032072	S2-Zld_aZld_IP_peak_6081	3.49332	181.93	179.475	I	FALSE	0.734511	0.100828	distal	FBgn0002932	neur	FALSE	-0.0450659	0.879161	0
chr3R	9033687	9033886	S2-Zld_aZld_IP_peak_6082	2.0889	61.2914	59.3803	I	FALSE	0.215665	-0.303527	promoter	FBgn0002932	neur	FALSE	-0.0450659	0.879161	0
chr3R	9038784	9038983	S2-Zld_aZld_IP_peak_6083a	2.75552	61.118	59.208	I	FALSE	0.830482	-0.142742	promoter	FBgn0037657	hyx	FALSE	0.0652235	0.631887	0
chr3R	9039556	9039755	S2-Zld_aZld_IP_peak_6083b	5.21985	263.835	261.141	I	FALSE	0.880174	-0.0912043	promoter	FBgn0037657	hyx	FALSE	0.0652235	0.631887	0
chr3R	9043758	9043957	S2-Zld_aZld_IP_peak_6084	2.37672	85.5326	83.4827	I	FALSE	0.0500875	-0.423284	distal	FBgn0014018	Rel	FALSE	-0.0371672	0.779213	0
chr3R	9047462	9047661	S2-Zld_aZld_IP_peak_6085a	1.96069	49.1891	47.3548	I	FALSE	0.82365	-0.0861067	promoter	FBgn0014018	Rel	FALSE	-0.0371672	0.779213	0
chr3R	9047926	9048125	S2-Zld_aZld_IP_peak_6085b	3.19258	111.466	109.285	I	FALSE	0.956519	-0.031491	promoter	FBgn0014018	Rel	FALSE	-0.0371672	0.779213	1	-4.49091
chr3R	9048582	9048781	S2-Zld_aZld_IP_peak_6085c	1.81889	23.9918	22.3555	I	FALSE	0.647728	0.215853	promoter	FBgn0010222	Nmdmc	FALSE	0.505063	1.68116e-06	0
chr3R	9049227	9049426	S2-Zld_aZld_IP_peak_6086	2.33421	63.0039	61.0827	I	FALSE	0.0502505	-0.49427	promoter	FBgn0010222	Nmdmc	FALSE	0.505063	1.68116e-06	0
chr3R	9054723	9054922	S2-Zld_aZld_IP_peak_6090	3.16971	399.91	396.933	I	FALSE	0.535505	0.175797	distal	FBgn0037659	Kdm2	FALSE	0.03964	0.774528	0
chr3R	9065019	9065218	S2-Zld_aZld_IP_peak_6092	3.15234	95.2732	93.1719	I	FALSE	0.0590751	-0.527813	promoter	FBgn0037660	beag	FALSE	-0.00951283	0.964949	1	11.3455
chr3R	9068426	9068625	S2-Zld_aZld_IP_peak_6093	2.64326	41.0708	39.2933	I	FALSE	0.834959	0.17821	distal	FBgn0037661	Ada	FALSE	0.0213356	0.939157	0
chr3R	9119234	9119433	S2-Zld_aZld_IP_peak_6097a	2.02051	19.6278	18.0354	I	FALSE	0.154559	0.460183	distal	FBgn0003165	pum	FALSE	0.0706747	0.527112	1	-4.49091
chr3R	9119735	9119934	S2-Zld_aZld_IP_peak_6097b	2.29573	40.544	38.7703	I	FALSE	0.890764	-0.05899	distal	FBgn0003165	pum	FALSE	0.0706747	0.527112	1	-4.8
chr3R	9121051	9121250	S2-Zld_aZld_IP_peak_6098	3.32928	224.761	222.175	I	FALSE	0.79099	-0.0600501	distal	FBgn0003165	pum	FALSE	0.0706747	0.527112	0
chr3R	9129179	9129378	S2-Zld_aZld_IP_peak_6102	5.08733	433.774	430.741	I	FALSE	0.434133	0.16699	distal	FBgn0003165	pum	FALSE	0.0706747	0.527112	0
chr3R	9224932	9225131	S2-Zld_aZld_IP_peak_6105	3.29265	164.472	162.076	I	FALSE	0.100366	-0.409152	distal	FBgn0003165	pum	FALSE	0.0706747	0.527112	0
chr3R	9226947	9227146	S2-Zld_aZld_IP_peak_6106	1.80849	199.284	196.772	I	FALSE	0.940316	0.0187369	promoter	FBgn0003165	pum	FALSE	0.0706747	0.527112	0
chr3R	9229441	9229640	S2-Zld_aZld_IP_peak_6107	1.97548	85.9266	83.8745	I	FALSE	0.884229	0.0464031	distal	FBgn0266706	lncRNA:CR45196				0
chr3R	9236261	9236460	S2-Zld_aZld_IP_peak_6108	2.32406	158.779	156.404	I	FALSE	0.766888	0.113614	distal	FBgn0003165	pum	FALSE	0.0706747	0.527112	0
chr3R	9237012	9237211	S2-Zld_aZld_IP_peak_6109a	1.53861	31.6216	29.9169	I	FALSE	0.25502	-0.245238	promoter	FBgn0003165	pum	FALSE	0.0706747	0.527112	0
chr3R	9237598	9237797	S2-Zld_aZld_IP_peak_6109b	2.7558	98.3566	96.2399	I	FALSE	0.161897	-0.454558	promoter	FBgn0003165	pum	FALSE	0.0706747	0.527112	0
chr3R	9240154	9240353	S2-Zld_aZld_IP_peak_6110	2.65498	59.5567	57.6561	I	FALSE	0.352084	-0.409859	promoter	FBgn0000412	D1	FALSE	-0.0547013	0.652522	0
chr3R	9245834	9246033	S2-Zld_aZld_IP_peak_6111	3.38136	50.9068	49.0612	I	FALSE		-0.234908	promoter	FBgn0260935	Vps15	FALSE	0.00449255	0.984117	0
chr3R	9258388	9258587	S2-Zld_aZld_IP_peak_6112a	3.6052	118.694	116.48	I	FALSE	0.933148	-0.059816	promoter	FBgn0037669	Ibf2	FALSE	-0.213455	0.228506	0
chr3R	9258877	9259076	S2-Zld_aZld_IP_peak_6112b	3.84657	120.177	117.957	I	FALSE	0.95918	0.0293672	promoter	FBgn0037670	Ibf1	FALSE	-0.101933	0.734017	0
chr3R	9260500	9260699	S2-Zld_aZld_IP_peak_6113	3.48398	232.013	229.406	I	FALSE	0.377381	-0.273	promoter	FBgn0037671	ATP6AP2	FALSE	-0.503604	1.2224e-11	0
chr3R	9266864	9267063	S2-Zld_aZld_IP_peak_6114	3.07793	186.176	183.706	I	FALSE	0.443181	-0.230885	promoter	FBgn0010803	TrpRS	FALSE	0.245121	0.0143582	0
chr3R	9334659	9334858	S2-Zld_aZld_IP_peak_6116a	2.96036	70.7208	68.7532	I	FALSE	0.3907	-0.320757	promoter	FBgn0037679	Aduk	FALSE	0.219562	0.475159	0
chr3R	9335038	9335237	S2-Zld_aZld_IP_peak_6116b	3.41521	108.316	106.15	I	FALSE	0.211069	-0.438616	promoter	FBgn0037680	pasi2	FALSE	-0.00513533	0.988388	0
chr3R	9340607	9340806	S2-Zld_aZld_IP_peak_6117a	2.54413	41.2608	39.482	I	FALSE	0.551332	-0.225029	promoter	FBgn0266410	CG45050	FALSE	0.511234	1.54765e-06	0
chr3R	9341729	9341928	S2-Zld_aZld_IP_peak_6117b	1.54631	20.8139	19.2091	I	FALSE	0.778486	-0.0846473	promoter	FBgn0266410	CG45050	FALSE	0.511234	1.54765e-06	0
chr3R	9342526	9342725	S2-Zld_aZld_IP_peak_6118a	1.96324	20.7219	19.1183	I	FALSE	0.13117	-0.337557	distal	FBgn0266410	CG45050	FALSE	0.511234	1.54765e-06	0
chr3R	9343219	9343418	S2-Zld_aZld_IP_peak_6118b	3.93601	216.899	214.336	I	TRUE	0.00743849	-0.563209	distal	FBgn0266410	CG45050	FALSE	0.511234	1.54765e-06	1	11.3455
chr3R	9344614	9344813	S2-Zld_aZld_IP_peak_6119	3.10943	73.3365	71.3541	I	FALSE	0.0872029	0.410686	distal	FBgn0266410	CG45050	FALSE	0.511234	1.54765e-06	0
chr3R	9347790	9347989	S2-Zld_aZld_IP_peak_6120a	2.27563	35.0154	33.2835	I	FALSE	0.317395	0.258933	distal	FBgn0266410	CG45050	FALSE	0.511234	1.54765e-06	0
chr3R	9348401	9348600	S2-Zld_aZld_IP_peak_6120b	1.57648	8.55809	7.11222	I	TRUE	0.022854	0.686666	distal	FBgn0086053	snoRNA:Me18S-G1358a				0
chr3R	9350796	9350995	S2-Zld_aZld_IP_peak_6121	1.68956	20.7051	19.1017	I	FALSE	0.0809276	-0.341435	distal	FBgn0086053	snoRNA:Me18S-G1358a				0
chr3R	9379209	9379408	S2-Zld_aZld_IP_peak_6128a	8.87884	302.978	300.186	III	TRUE	0.000131778	1.88427	distal	FBgn0000723	FER	FALSE	0.110199	0.419821	0
chr3R	9380188	9380387	S2-Zld_aZld_IP_peak_6128b	2.53441	23.2365	21.6073	II				distal	FBgn0000723	FER	FALSE	0.110199	0.419821	0
chr3R	9392081	9392280	S2-Zld_aZld_IP_peak_6130	2.27748	32.2091	30.4997	I	FALSE	0.218817	-0.321718	distal	FBgn0267820	asRNA:CR46145	FALSE	0.248897	0.856022	1	-4.49091
chr3R	9401152	9401351	S2-Zld_aZld_IP_peak_6132	2.58039	111.002	108.823	I	TRUE	0.00244781	-0.68286	promoter	FBgn0037686	RpL34b	FALSE	0.345774	0.000298847	0
chr3R	9404208	9404407	S2-Zld_aZld_IP_peak_6133	3.06743	112.93	110.742	I	FALSE	0.784662	-0.232908	promoter	FBgn0037688	CG9356	FALSE	-0.130119	0.546374	0
chr3R	9412354	9412553	S2-Zld_aZld_IP_peak_6134	2.29105	22.6066	20.9839	I	FALSE	0.494464	-0.996896	promoter	FBgn0011740	alpha-Man-IIa	FALSE	-0.0137676	0.936728	0
chr3R	9429156	9429355	S2-Zld_aZld_IP_peak_6137	2.85413	232.78	230.17	I	TRUE	0.00161062	-0.517758	distal	FBgn0261552	ps	FALSE	0.133989	0.262292	1	-3.78182
chr3R	9460788	9460987	S2-Zld_aZld_IP_peak_6140	2.34374	71.6513	69.6783	I	FALSE	0.809709	0.178171	promoter	FBgn0037697	GstZ2	FALSE	2.42153		0
chr3R	9480804	9481003	S2-Zld_aZld_IP_peak_6142	4.17926	75.2674	73.2738	I	TRUE	8.97961e-05	1.01939	distal	FBgn0266730	lncRNA:CR45203				0
chr3R	9482441	9482640	S2-Zld_aZld_IP_peak_6143	4.18533	90.57	88.4928	I	FALSE	0.441859	0.261721	distal	FBgn0266730	lncRNA:CR45203				0
chr3R	9494083	9494282	S2-Zld_aZld_IP_peak_6145a	5.91794	911.374	907.794	I	FALSE	0.926131	0.0274168	promoter	FBgn0037698	CG16779	TRUE	1.26604	0.0076876	3	11.0606
chr3R	9494629	9494828	S2-Zld_aZld_IP_peak_6145b	5.73556	322.634	319.799	I	TRUE	0.00498408	0.704465	promoter	FBgn0043791	phu	TRUE	1.77264	9.42921e-17	1	-4.23636
chr3R	9496826	9497025	S2-Zld_aZld_IP_peak_6146	3.8132	146.616	144.287	I	FALSE	0.0964307	-0.47377	distal	FBgn0014380	RhoL	FALSE	-0.21999	0.125686	0
chr3R	9503185	9503384	S2-Zld_aZld_IP_peak_6148a	1.2949	3.26619	1.94177	II	FALSE	0.282906	0.539346	distal	FBgn0014380	RhoL	FALSE	-0.21999	0.125686	0
chr3R	9503754	9503953	S2-Zld_aZld_IP_peak_6148b	2.75037	125.308	123.066	I	FALSE	0.745481	0.111877	distal	FBgn0037700	CG8149	FALSE	-0.0996609	0.539304	0
chr3R	9504450	9504649	S2-Zld_aZld_IP_peak_6149	3.62289	96.8851	94.7758	I	FALSE	0.231596	-0.494087	promoter	FBgn0037700	CG8149	FALSE	-0.0996609	0.539304	0
chr3R	9510279	9510478	S2-Zld_aZld_IP_peak_6150	3.19202	102.57	100.433	I	FALSE	0.192693	-0.370104	promoter	FBgn0267790	rump	FALSE	-0.270362	0.000951794	0
chr3R	9513078	9513277	S2-Zld_aZld_IP_peak_6151	2.88044	104.285	102.139	I	FALSE	0.118332	-0.501237	promoter	FBgn0003205	Ras85D	FALSE	-0.0652931	0.638651	0
chr3R	9515867	9516066	S2-Zld_aZld_IP_peak_6152a	3.49826	249.176	246.521	I	FALSE	0.43785	-0.275649	promoter	FBgn0014023	mRpL47	FALSE	-0.171966	0.307143	0
chr3R	9516474	9516673	S2-Zld_aZld_IP_peak_6152b	1.83171	25.0098	23.3635	I	FALSE	0.565805	-0.218077	promoter	FBgn0037702	CG8176	FALSE	-0.248401	0.0127372	1	11.3273
chr3R	9517034	9517233	S2-Zld_aZld_IP_peak_6152c	1.54516	8.97967	7.52633	I	FALSE	0.232518	-0.488433	promoter	FBgn0037702	CG8176	FALSE	-0.248401	0.0127372	0
chr3R	9527917	9528116	S2-Zld_aZld_IP_peak_6153	1.8723	13.484	11.9639	I	FALSE	0.985052	0.0143821	distal	FBgn0000244	by	FALSE	0.221153	0.202929	0
chr3R	9543635	9543834	S2-Zld_aZld_IP_peak_6155	2.07982	23.6212	21.9885	I	FALSE	0.34198	-0.362621	distal	FBgn0037705	mura	FALSE	0.304385	0.00710518	0
chr3R	9551401	9551600	S2-Zld_aZld_IP_peak_6156a	1.89144	137.951	135.656	I	FALSE	0.188479	-0.23689	promoter	FBgn0260722	lncRNA:CR42549	FALSE	0.299335	0.0692464	1	10.1636
chr3R	9552178	9552377	S2-Zld_aZld_IP_peak_6156b	1.41202	5.40791	4.02422	II				distal	FBgn0037707	RnpS1	FALSE	-0.114785	0.460051	0
chr3R	9555397	9555596	S2-Zld_aZld_IP_peak_6157a	1.9173	22.8362	21.211	I	FALSE	0.207526	-0.532329	promoter	FBgn0037708	CG9386	FALSE	0.239792	0.296322	0
chr3R	9555606	9555805	S2-Zld_aZld_IP_peak_6157b	1.888	21.4141	19.8034	II				promoter	FBgn0037709	CG8199	FALSE	0.0371357	0.897041	0
chr3R	9559609	9559808	S2-Zld_aZld_IP_peak_6158	3.01592	100.051	97.9258	I	FALSE	0.370124	-0.417201	promoter	FBgn0027950	MBD-like	FALSE	-0.210992	0.22585	0
chr3R	9563687	9563886	S2-Zld_aZld_IP_peak_6159	4.2976	219.442	216.872	I	FALSE	0.868135	-0.126588	promoter	FBgn0037710	CG9393	FALSE	0.228552	0.100561	0
chr3R	9573526	9573725	S2-Zld_aZld_IP_peak_6160a	1.22521	5.73689	4.34608	I	FALSE	0.542289	-0.228753	promoter	FBgn0037715	CG9399	FALSE	0.497926	0.00127066	0
chr3R	9574270	9574469	S2-Zld_aZld_IP_peak_6160b	3.34953	109.263	107.093	I	FALSE	0.796594	-0.220978	promoter	FBgn0037715	CG9399	FALSE	0.497926	0.00127066	1	-4.49091
chr3R	9577737	9577936	S2-Zld_aZld_IP_peak_6161	3.47614	169.148	166.736	I	FALSE	0.752121	-0.222988	promoter	FBgn0027338	Kap-alpha3	FALSE	0.122954	0.178752	0
chr3R	9586780	9586979	S2-Zld_aZld_IP_peak_6163	3.36863	243.532	240.892	I	FALSE	0.952638	-0.0387711	promoter	FBgn0037718	P58IPK	FALSE	0.213175	0.0324624	0
chr3R	9591093	9591292	S2-Zld_aZld_IP_peak_6164	3.01676	157.142	154.772	I	FALSE	0.580739	-0.306595	promoter	FBgn0037720	CG8312	FALSE	-0.372923	0.0119963	0
chr3R	9607179	9607378	S2-Zld_aZld_IP_peak_6169	2.55649	47.5218	45.6988	I	FALSE	0.710828	-0.147769	distal	FBgn0037720	CG8312	FALSE	-0.372923	0.0119963	1	-4.4
chr3R	9617321	9617520	S2-Zld_aZld_IP_peak_6170	2.70226	27.5196	25.8504	I	FALSE	0.357037	-0.388271	distal	FBgn0037720	CG8312	FALSE	-0.372923	0.0119963	0
chr3R	9618144	9618343	S2-Zld_aZld_IP_peak_6171	1.59813	12.5077	11.0007	I	FALSE	0.0943464	-0.717861	distal	FBgn0037720	CG8312	FALSE	-0.372923	0.0119963	1	-4.23636
chr3R	9627116	9627315	S2-Zld_aZld_IP_peak_6172	3.48305	97.9103	95.7958	II				promoter	FBgn0037722	CG8319	FALSE	0.606747	7.40801e-05	0
chr3R	9630846	9631045	S2-Zld_aZld_IP_peak_6174	1.98373	88.751	86.6835	I	TRUE	0.00031293	-0.559029	promoter	FBgn0005585	Calr	FALSE	-0.153394	0.128699	0
chr3R	9637550	9637749	S2-Zld_aZld_IP_peak_6176	3.70501	143.778	141.459	I	FALSE	0.678753	-0.226389	promoter	FBgn0003334	Scm	FALSE	0.149739	0.254892	1	12
chr3R	9677777	9677976	S2-Zld_aZld_IP_peak_6177a	2.90158	172.183	169.76	I	FALSE	0.384649	-0.254826	promoter	FBgn0037728	p23	FALSE	0.219543	0.00742952	0
chr3R	9678115	9678314	S2-Zld_aZld_IP_peak_6177b	1.26079	3.9734	2.62705	I	FALSE	0.719673	0.239883	distal	FBgn0037728	p23	FALSE	0.219543	0.00742952	0
chr3R	9679833	9680032	S2-Zld_aZld_IP_peak_6178	2.67576	50.9951	49.1486	I	FALSE	0.931298	-0.0645586	promoter	FBgn0028997	nmdyn-D7	FALSE	-0.0842865	0.709603	0
chr3R	9702012	9702211	S2-Zld_aZld_IP_peak_6179	2.01698	20.5861	18.9838	II	FALSE	0.0509788	0.995261	distal	FBgn0051352	Unc-115a	FALSE	-0.12439	0.434536	0
chr3R	9705413	9705612	S2-Zld_aZld_IP_peak_6181	2.49362	282.714	279.971	I	FALSE	0.611329	-0.172676	promoter	FBgn0051352	Unc-115a	FALSE	-0.12439	0.434536	0
chr3R	9710971	9711170	S2-Zld_aZld_IP_peak_6182	2.83174	198.476	195.967	I	FALSE	0.449934	-0.226462	promoter	FBgn0037734	trbd	FALSE	0.221786	0.195469	0
chr3R	9725576	9725775	S2-Zld_aZld_IP_peak_6183	3.00237	100.5	98.3726	I	FALSE	0.309652	-0.403317	promoter	FBgn0002431	hyd	FALSE	0.333576	1.09597e-05	0
chr3R	9747616	9747815	S2-Zld_aZld_IP_peak_6186	2.87456	58.9318	57.035	I	FALSE	0.927271	0.0573659	promoter	FBgn0037739	CG12948	FALSE	0.169461	0.34221	0
chr3R	9756273	9756472	S2-Zld_aZld_IP_peak_6187	2.66581	43.8449	42.0475	I	FALSE	0.709208	-0.333601	promoter	FBgn0037743	Alg12	FALSE	0.132376	0.426516	0
chr3R	9759549	9759748	S2-Zld_aZld_IP_peak_6188	2.69602	66.1967	64.256	I	FALSE	0.188743	-0.545077	promoter	FBgn0286506	Mpi	FALSE	0.120126	0.499464	0
chr3R	9763153	9763352	S2-Zld_aZld_IP_peak_6189a	3.32881	99.3636	97.2421	I	FALSE	0.243686	-0.659025	promoter	FBgn0266720	Snap24	FALSE	-0.079841	0.540611	0
chr3R	9763477	9763676	S2-Zld_aZld_IP_peak_6189b	3.44097	98.4126	96.2957	I	FALSE	0.735724	-0.185095	promoter	FBgn0037746	CG8478	FALSE	-0.390963	0.000360938	0
chr3R	9771800	9771999	S2-Zld_aZld_IP_peak_6191	2.32753	29.0973	27.4142	I	FALSE	0.432938	-0.338468	promoter	FBgn0037749	CG9471	FALSE	-0.321994	0.037758	0
chr3R	9777954	9778153	S2-Zld_aZld_IP_peak_6192	2.57321	125.259	123.017	I	FALSE	0.175102	-0.337587	promoter	FBgn0261599	RpS29	FALSE	0.395395	1.13877e-08	0
chr3R	9791261	9791460	S2-Zld_aZld_IP_peak_6195	3.69177	120.045	117.825	I	FALSE	0.962801	0.027409	promoter	FBgn0037756	CG8507	FALSE	-0.254043	0.00575312	1	-4.34545
chr3R	9793175	9793374	S2-Zld_aZld_IP_peak_6196	3.5761	120.361	118.139	I	FALSE	0.271565	-0.393887	promoter	FBgn0037757	CG8516	FALSE	-0.133899	0.338266	1	10.1636
chr3R	9801019	9801218	S2-Zld_aZld_IP_peak_6197	4.38918	178.463	176.019	I	FALSE	0.969249	0.0239108	promoter	FBgn0037758	CG9467	FALSE	-0.0746714	0.549077	0
chr3R	9809008	9809207	S2-Zld_aZld_IP_peak_6198	2.0707	147.112	144.781	I	FALSE	0.405178	-0.213203	distal	FBgn0037760	FBXO11	FALSE	0.289286	0.00146767	0
chr3R	9868561	9868760	S2-Zld_aZld_IP_peak_6199a	2.39661	96.0839	93.9785	I	FALSE	0.791989	-0.127315	promoter	FBgn0037766	Teh1				1	-4.34545
chr3R	9869109	9869308	S2-Zld_aZld_IP_peak_6199b	3.85251	176.488	174.051	I	FALSE	0.327594	-0.460306	distal	FBgn0037766	Teh1				0
chr3R	9876786	9876985	S2-Zld_aZld_IP_peak_6201a	1.78239	12.5139	11.0068	II				distal	FBgn0266389	lncRNA:CR45029				0
chr3R	9877103	9877302	S2-Zld_aZld_IP_peak_6201b	1.52527	6.59116	5.18161	III	TRUE	0.0111074	1.04514	distal	FBgn0266389	lncRNA:CR45029				0
chr3R	9877734	9877933	S2-Zld_aZld_IP_peak_6201c	1.98367	19.1874	17.6001	I	FALSE	0.230065	0.464304	distal	FBgn0266389	lncRNA:CR45029				0
chr3R	9879186	9879385	S2-Zld_aZld_IP_peak_6202a	3.77103	86.6276	84.5718	II				distal	FBgn0266389	lncRNA:CR45029				3	6.36364
chr3R	9880051	9880250	S2-Zld_aZld_IP_peak_6202b	6.62646	199.152	196.641	III	FALSE	0.0511918	2.17569	distal	FBgn0266389	lncRNA:CR45029				1	11.3455
chr3R	9885845	9886044	S2-Zld_aZld_IP_peak_6204a	4.21283	76.5306	74.5299	I	TRUE	0.0290251	0.767022	distal	FBgn0266389	lncRNA:CR45029				0
chr3R	9886672	9886871	S2-Zld_aZld_IP_peak_6204b	3.4114	55.366	53.4916	III	TRUE	4.21533e-07	2.16722	distal	FBgn0266389	lncRNA:CR45029				1	11.8182
chr3R	9897760	9897959	S2-Zld_aZld_IP_peak_6205	4.17926	75.2674	73.2738	III	TRUE	4.27458e-06	2.19552	distal	FBgn0266389	lncRNA:CR45029				0
chr3R	9927209	9927408	S2-Zld_aZld_IP_peak_6207	10.5547	1019.01	1015.32	I	TRUE	9.11228e-10	1.09345	distal	FBgn0267336	Glut4EF	TRUE	2.29801	3.36398e-18	0
chr3R	9931661	9931860	S2-Zld_aZld_IP_peak_6209	4.27958	181.061	178.608	I	FALSE	0.217344	0.425811	distal	FBgn0267336	Glut4EF	TRUE	2.29801	3.36398e-18	1	11.2
chr3R	9963742	9963941	S2-Zld_aZld_IP_peak_6210	2.56809	27.8594	26.1873	I	FALSE	0.0880314	0.857088	distal	FBgn0037770	Art4	FALSE	0.100568	0.412441	0
chr3R	9986169	9986368	S2-Zld_aZld_IP_peak_6213	3.81801	201.257	198.74	I	FALSE	0.840135	0.10904	promoter	FBgn0037770	Art4	FALSE	0.100568	0.412441	0
chr3R	10001254	10001453	S2-Zld_aZld_IP_peak_6214	2.57613	49.7808	47.9425	I	FALSE	0.907367	-0.0532753	promoter	FBgn0037773	CG5359	FALSE	0.0643462	0.884938	0
chr3R	10024117	10024316	S2-Zld_aZld_IP_peak_6216	6.76218	264.136	261.441	I	TRUE	2.24227e-06	1.15413	distal	FBgn0051407	CG31407				0
chr3R	10035144	10035343	S2-Zld_aZld_IP_peak_6217	2.54852	36.8062	35.0603	I	FALSE	0.49868	0.245228	distal	FBgn0053208	Mical	FALSE	0.268209	0.00130251	1	-4.23636
chr3R	10042867	10043066	S2-Zld_aZld_IP_peak_6218	2.58423	94.9022	92.8027	I	FALSE	0.373369	-0.251879	promoter	FBgn0053208	Mical	FALSE	0.268209	0.00130251	0
chr3R	10048287	10048486	S2-Zld_aZld_IP_peak_6219a	1.87138	21.7567	20.1425	I	FALSE	0.728544	-0.170549	distal	FBgn0037779	CG12811	FALSE	2.39822e-05	0.999868	0
chr3R	10048979	10049178	S2-Zld_aZld_IP_peak_6219b	2.45348	37.9365	36.1819	I	FALSE	0.732361	-0.17334	promoter	FBgn0037780	ohgt	FALSE	-0.155264	0.354962	0
chr3R	10076768	10076967	S2-Zld_aZld_IP_peak_6220	3.00816	336.717	333.854	I	FALSE	0.423296	-0.297571	distal	FBgn0037786	Alp13				0
chr3R	10080792	10080991	S2-Zld_aZld_IP_peak_6221	2.03658	78.6375	76.6252	I	FALSE	0.115456	0.517308	distal	FBgn0266414	lncRNA:CR45054	FALSE	0.630996	0.332135	0
chr3R	10082832	10083031	S2-Zld_aZld_IP_peak_6222a	2.4254	217.711	215.146	I	FALSE	0.591925	0.124022	promoter	FBgn0266414	lncRNA:CR45054	FALSE	0.630996	0.332135	1	-4.49091
chr3R	10083118	10083317	S2-Zld_aZld_IP_peak_6222b	1.69537	72.9655	70.985	I	FALSE	0.165437	-0.262333	promoter	FBgn0266414	lncRNA:CR45054	FALSE	0.630996	0.332135	0
chr3R	10087323	10087522	S2-Zld_aZld_IP_peak_6224	2.21633	278.758	276.025	I	TRUE	0.000568085	-0.423525	distal	FBgn0262378	mir-317				0
chr3R	10089371	10089570	S2-Zld_aZld_IP_peak_6225	1.64371	63.3214	61.3982	I	FALSE	0.920306	0.0273534	distal	FBgn0262378	mir-317				1	10.8182
chr3R	10097880	10098079	S2-Zld_aZld_IP_peak_6227	2.27623	134.148	131.869	I	TRUE	0.00370644	-0.377285	distal	FBgn0262419	mir-277				0
chr3R	10100610	10100809	S2-Zld_aZld_IP_peak_6228a	1.21054	4.99373	3.62023	I	TRUE	0.0205156	-0.596899	promoter	FBgn0262459	mir-34				0
chr3R	10100666	10100865	S2-Zld_aZld_IP_peak_6228b	1.48608	20.5158	18.9141	I	TRUE	0.0205156	-0.596899	promoter	FBgn0262459	mir-34				0
chr3R	10107672	10107871	S2-Zld_aZld_IP_peak_6229	1.90009	35.7711	34.0333	I	FALSE	0.710141	0.167933	distal	FBgn0028734	Fmr1	FALSE	0.0763028	0.424996	0
chr3R	10108320	10108519	S2-Zld_aZld_IP_peak_6230	1.92896	73.2714	71.2893	I	TRUE	0.00844706	-0.445443	promoter	FBgn0028734	Fmr1	FALSE	0.0763028	0.424996	0
chr3R	10109222	10109421	S2-Zld_aZld_IP_peak_6231a	1.57308	80.7885	78.7645	I	TRUE	0.00321155	-0.437243	promoter	FBgn0028734	Fmr1	FALSE	0.0763028	0.424996	0
chr3R	10109609	10109808	S2-Zld_aZld_IP_peak_6231b	1.20869	9.51916	8.05687	I	FALSE	0.0550561	-0.675371	promoter	FBgn0028734	Fmr1	FALSE	0.0763028	0.424996	0
chr3R	10110064	10110263	S2-Zld_aZld_IP_peak_6231c	2.96479	334.232	331.374	I	FALSE	0.721284	-0.139757	promoter	FBgn0028734	Fmr1	FALSE	0.0763028	0.424996	0
chr3R	10112373	10112572	S2-Zld_aZld_IP_peak_6232	2.15508	52.2282	50.3738	I	TRUE	5.30951e-05	0.824949	promoter	FBgn0037788	CAH7	TRUE	1.75386	1.8909e-05	1	10.1636
chr3R	10133462	10133661	S2-Zld_aZld_IP_peak_6235a	2.12282	125.611	123.367	I	TRUE	0.00745617	-0.785072	distal	FBgn0004889	tws	FALSE	0.27776	0.00192463	1	-4.49091
chr3R	10134080	10134279	S2-Zld_aZld_IP_peak_6235b	1.65981	35.238	33.5045	I	FALSE	0.429879	0.347495	promoter	FBgn0004889	tws	FALSE	0.27776	0.00192463	1	11.3455
chr3R	10134313	10134512	S2-Zld_aZld_IP_peak_6235c	1.92845	50.8372	48.992	I	FALSE	0.245833	-0.298109	promoter	FBgn0004889	tws	FALSE	0.27776	0.00192463	0
chr3R	10139777	10139976	S2-Zld_aZld_IP_peak_6236a	1.95718	21.9226	20.3069	I	FALSE	0.666747	-0.217911	promoter	FBgn0004889	tws	FALSE	0.27776	0.00192463	0
chr3R	10140172	10140371	S2-Zld_aZld_IP_peak_6236b	1.94047	27.4656	25.7971	I	FALSE	0.130714	-0.317793	promoter	FBgn0004889	tws	FALSE	0.27776	0.00192463	0
chr3R	10144530	10144729	S2-Zld_aZld_IP_peak_6238	2.08656	65.7156	63.7779	I	FALSE	0.0605555	-0.358186	promoter	FBgn0086359	Invadolysin	FALSE	0.45384	0.0249285	0
chr3R	10153546	10153745	S2-Zld_aZld_IP_peak_6239a	2.6	35.0097	33.2778	I	FALSE	0.734511	0.195934	distal	FBgn0085332	CG34303				0
chr3R	10154112	10154311	S2-Zld_aZld_IP_peak_6239b	1.4118	4.01722	2.6699	I	FALSE	0.0837418	-0.698547	distal	FBgn0085332	CG34303				0
chr3R	10261912	10262111	S2-Zld_aZld_IP_peak_6244	3.40122	80.2042	78.1833	I	FALSE	0.82448	0.123372	promoter	FBgn0040078	pont	FALSE	-0.0790602	0.552349	0
chr3R	10264308	10264507	S2-Zld_aZld_IP_peak_6245	1.44577	33.4549	31.7355	I	FALSE	0.935927	-0.029402	promoter	FBgn0262617	Nuak	FALSE	0.14892	0.307448	1	-4.27273
chr3R	10331295	10331494	S2-Zld_aZld_IP_peak_6248	2.43858	61.1797	59.2693	I	FALSE	0.656799	-0.238785	promoter	FBgn0266717	Bruce	FALSE	0.246874	0.00237436	1	-4.49091
chr3R	10332904	10333103	S2-Zld_aZld_IP_peak_6249	2.75765	58.7313	56.8359	I	FALSE	0.954968	0.0393752	promoter	FBgn0037810	sle	FALSE	0.547861	1.20464e-06	0
chr3R	10349999	10350198	S2-Zld_aZld_IP_peak_6250	1.97572	132.928	130.654	I	FALSE	0.927696	-0.0341171	promoter	FBgn0015396	jumu	FALSE	-0.291147	0.0072439	0
chr3R	10354314	10354513	S2-Zld_aZld_IP_peak_6253	2.97288	106.41	104.253	III	TRUE	0.00102029	1.15968	distal	FBgn0015396	jumu	FALSE	-0.291147	0.0072439	1	-4.25455
chr3R	10384570	10384769	S2-Zld_aZld_IP_peak_6255	2.92736	314.465	311.648	I	FALSE	0.168367	-0.432725	distal	FBgn0266243	lncRNA:CR44938				0
chr3R	10391019	10391218	S2-Zld_aZld_IP_peak_6256	2.1655	97.6279	95.515	I	TRUE	0.000224077	-0.792478	distal	FBgn0259938	cwo	FALSE	0.2787	0.0036666	0
chr3R	10392030	10392229	S2-Zld_aZld_IP_peak_6257a	1.93262	28.6439	26.9647	I	FALSE	0.85789	0.0964198	distal	FBgn0259938	cwo	FALSE	0.2787	0.0036666	0
chr3R	10392669	10392868	S2-Zld_aZld_IP_peak_6257b	1.69251	13.6119	12.0903	I	FALSE	0.139179	-0.48444	distal	FBgn0259938	cwo	FALSE	0.2787	0.0036666	0
chr3R	10412827	10413026	S2-Zld_aZld_IP_peak_6260a	1.71266	18.1069	16.5311	I	FALSE	0.967586	-0.01966	promoter	FBgn0024957	Irp-1B	FALSE	-0.0766001	0.561711	0
chr3R	10413149	10413348	S2-Zld_aZld_IP_peak_6260b	1.97051	23.1964	21.5679	I	FALSE	0.476702	-0.279514	promoter	FBgn0037815	Rrp46	FALSE	0.0473261	0.833437	0
chr3R	10434842	10435041	S2-Zld_aZld_IP_peak_6261	1.65981	12.7723	11.262	I	FALSE	0.409945	-0.341881	promoter	FBgn0037817	Cyp12e1	FALSE	-0.872391	0.0676966	1	-4.32727
chr3R	10535838	10536037	S2-Zld_aZld_IP_peak_6263	2.59965	395.423	392.454	I	FALSE	0.520969	-0.127283	distal	FBgn0263547	mir-4944				0
chr3R	10557413	10557612	S2-Zld_aZld_IP_peak_6264	2.38256	65.1343	63.2002	I	FALSE	0.938845	-0.0374433	distal	FBgn0263547	mir-4944				1	-4.4
chr3R	10585873	10586072	S2-Zld_aZld_IP_peak_6267	3.84358	63.0271	61.1056	III	TRUE	3.36148e-06	2.06531	distal	FBgn0001235	hth	FALSE	1.06455	0.143423	1	11.4364
chr3R	10599680	10599879	S2-Zld_aZld_IP_peak_6270a	1.96375	10.9186	9.43437	II	FALSE	0.0640823	1.1976	distal	FBgn0001235	hth	FALSE	1.06455	0.143423	0
chr3R	10599970	10600169	S2-Zld_aZld_IP_peak_6270b	1.94697	10.6146	9.13499	II	FALSE	0.0640823	1.1976	distal	FBgn0001235	hth	FALSE	1.06455	0.143423	1	-4.01818
chr3R	10614416	10614615	S2-Zld_aZld_IP_peak_6271	3.3898	1254.63	1250.7	I	FALSE	0.268478	-0.17179	promoter	FBgn0001235	hth	FALSE	1.06455	0.143423	1	10.2545
chr3R	10616913	10617112	S2-Zld_aZld_IP_peak_6272	2.95396	568.323	565.107	I	FALSE	0.0689498	-0.393019	distal	FBgn0001235	hth	FALSE	1.06455	0.143423	0
chr3R	10622261	10622460	S2-Zld_aZld_IP_peak_6273	2.39635	252.613	249.949	I	FALSE	0.24911	-0.305676	distal	FBgn0001235	hth	FALSE	1.06455	0.143423	0
chr3R	10665081	10665280	S2-Zld_aZld_IP_peak_6274	2.3374	226.263	223.672	I	FALSE	0.244243	-0.290583	distal	FBgn0037818	CG6465				0
chr3R	10677632	10677831	S2-Zld_aZld_IP_peak_6276	3.46065	134.239	131.959	I	FALSE	0.178674	-0.620741	promoter	FBgn0037818	CG6465				0
chr3R	10681133	10681332	S2-Zld_aZld_IP_peak_6277	2.79574	64.7741	62.8423	I	FALSE	0.244596	-0.376179	promoter	FBgn0037819	Phyhd1				0
chr3R	10696457	10696656	S2-Zld_aZld_IP_peak_6278	3.60401	94.7829	92.6841	I	FALSE	0.43664	-0.423043	promoter	FBgn0020385	pug	FALSE	-0.0123979	0.963544	0
chr3R	10708259	10708458	S2-Zld_aZld_IP_peak_6279	2.84935	62.2788	60.3619	I	FALSE	0.997833	0.00145908	promoter	FBgn0051278	CG31278	FALSE	-0.3557	0.162324	0
chr3R	10761075	10761274	S2-Zld_aZld_IP_peak_6280	3.92077	273.158	270.44	I	FALSE	0.67874	-0.351298	promoter	FBgn0037831	Cap-H2	FALSE	0.335146	0.0194609	0
chr3R	10784152	10784351	S2-Zld_aZld_IP_peak_6281	5.45221	226.307	223.716	I	FALSE	0.904718	-0.0774432	promoter	FBgn0260944	Rbp1	FALSE	-0.233404	0.0692627	0
chr3R	10788266	10788465	S2-Zld_aZld_IP_peak_6282	4.23914	192.768	190.276	I	FALSE	0.913385	0.0742452	promoter	FBgn0037834	Art1	FALSE	-0.0407995	0.734894	0
chr3R	10849612	10849811	S2-Zld_aZld_IP_peak_6283	3.35532	240.448	237.817	I	FALSE	0.696093	-0.199875	promoter	FBgn0259740	CG42394	FALSE	-0.830805	0.000872348	0
chr3R	10852387	10852586	S2-Zld_aZld_IP_peak_6284	2.06245	41.244	39.4653	I	FALSE	0.189601	-0.609205	promoter	FBgn0037841	CG4565	FALSE	-0.0668069	0.956617	0
chr3R	10854365	10854564	S2-Zld_aZld_IP_peak_6285	3.15916	104.308	102.162	I	FALSE	0.316328	-0.365736	promoter	FBgn0037842	CG6567	FALSE	-0.36773	0.0276119	0
chr3R	10872370	10872569	S2-Zld_aZld_IP_peak_6288	2.5712	83.4507	81.4121	I	FALSE	0.189703	-0.463827	promoter	FBgn0011768	Fdh	FALSE	-0.332386	0.000691872	0
chr3R	10882190	10882389	S2-Zld_aZld_IP_peak_6289	3.03451	126.996	124.746	I	FALSE	0.946744	0.0553701	promoter	FBgn0037852	Tpc1	FALSE	0.75273	2.19226e-10	0
chr3R	10884978	10885177	S2-Zld_aZld_IP_peak_6290a	1.77376	65.5574	63.6206	I	FALSE	0.43726	-0.278751	promoter	FBgn0037853	CG14696	FALSE	-0.0249978	0.869527	0
chr3R	10885326	10885525	S2-Zld_aZld_IP_peak_6290b	1.70334	29.7581	28.0693	I	FALSE	0.703892	-0.227659	promoter	FBgn0037856	Leash	FALSE	0.186672	0.170842	0
chr3R	10893489	10893688	S2-Zld_aZld_IP_peak_6293	3.27433	220.683	218.108	I	FALSE	0.737519	-0.127758	promoter	FBgn0037855	CG6621	FALSE	-0.0165375	0.925244	0
chr3R	10900504	10900703	S2-Zld_aZld_IP_peak_6294	5.48951	1035.97	1032.26	I	FALSE	0.501073	-0.419317	distal	FBgn0267138	lncRNA:CR45578	FALSE	-0.447846	0.438258	0
chr3R	11128283	11128482	S2-Zld_aZld_IP_peak_6295	3.87325	105.994	103.84	I	TRUE	0.000318243	1.3043	promoter	FBgn0040256	Ugt35C1	FALSE	0.837301	0.0961568	0
chr3R	11196988	11197187	S2-Zld_aZld_IP_peak_6297a	2.19306	64.9183	62.9855	I	FALSE	0.687821	-0.14793	promoter	FBgn0261808	cu	FALSE	0.142605	0.408351	0
chr3R	11197205	11197404	S2-Zld_aZld_IP_peak_6297b	3.24211	137.754	135.46	I	FALSE	0.0610142	0.632922	promoter	FBgn0261808	cu	FALSE	0.142605	0.408351	0
chr3R	11208808	11209007	S2-Zld_aZld_IP_peak_6300a	1.61732	9.49353	8.03159	I	FALSE	0.406644	-0.454308	distal	FBgn0037873	SdhC	FALSE	-0.301582	0.0243396	0
chr3R	11209362	11209561	S2-Zld_aZld_IP_peak_6300b	1.55212	7.74704	6.31558	II	FALSE	0.24096	0.709536	distal	FBgn0037873	SdhC	FALSE	-0.301582	0.0243396	0
chr3R	11210091	11210290	S2-Zld_aZld_IP_peak_6300c	2.49105	85.0326	82.9853	I	FALSE	0.606151	-0.226389	promoter	FBgn0037874	Tctp	FALSE	0.319776	0.000271909	0
chr3R	11211379	11211578	S2-Zld_aZld_IP_peak_6301	2.30116	79.4084	77.3919	I	FALSE	0.511931	0.344774	distal	FBgn0037874	Tctp	FALSE	0.319776	0.000271909	0
chr3R	11214498	11214697	S2-Zld_aZld_IP_peak_6302	2.23532	54.9426	53.0707	I	FALSE	0.546288	-0.203747	promoter	FBgn0037875	ZnT86D	FALSE	-0.191969	0.0828198	0
chr3R	11216289	11216488	S2-Zld_aZld_IP_peak_6303	4.07909	318.676	315.849	I	FALSE	0.723176	-0.307647	promoter	FBgn0086472	RpS25	FALSE	0.459532	0.0378154	0
chr3R	11221625	11221824	S2-Zld_aZld_IP_peak_6304	3.23912	329.056	326.208	I	TRUE	0.00174375	-0.551241	promoter	FBgn0037878	CG6693	FALSE	-0.094713	0.440744	0
chr3R	11226527	11226726	S2-Zld_aZld_IP_peak_6307	3.49133	98.2158	96.0999	I	FALSE	0.904763	0.120477	promoter	FBgn0037880	CG17726	FALSE	-0.465369	0.0204853	0
chr3R	11235023	11235222	S2-Zld_aZld_IP_peak_6310	3.2233	167.353	164.947	I	FALSE	0.82811	-0.0917141	promoter	FBgn0037885	CG17721	FALSE	-0.230304	0.256316	1	-4.70909
chr3R	11236145	11236344	S2-Zld_aZld_IP_peak_6311	2.74486	71.1575	69.1874	I	FALSE	0.251004	-0.749628	promoter	FBgn0051441	CG31441	FALSE	0.194966	0.427765	0
chr3R	11243342	11243541	S2-Zld_aZld_IP_peak_6313a	2.0202	42.4292	40.6418	I	FALSE	0.843885	-0.109576	distal	FBgn0037890	CG17734	FALSE	0.270245	0.0233348	0
chr3R	11244107	11244306	S2-Zld_aZld_IP_peak_6313b	3.31763	283.303	280.558	I	FALSE	0.989184	-0.0109713	promoter	FBgn0037891	CG5214	FALSE	-0.227418	0.0381914	0
chr3R	11352557	11352756	S2-Zld_aZld_IP_peak_6314a	2.03019	67.451	65.5026	I	TRUE	0.0272936	0.611195	distal	FBgn0026063	KP78b				1	11.8182
chr3R	11353050	11353249	S2-Zld_aZld_IP_peak_6314b	1.19375	8.65364	7.20573	I	FALSE	0.992351	0.0048284	promoter	FBgn0026063	KP78b				0
chr3R	11353518	11353717	S2-Zld_aZld_IP_peak_6314c	2.42373	438.93	435.89	I	FALSE	0.100847	-0.370831	promoter	FBgn0026064	KP78a				0
chr3R	11407784	11407983	S2-Zld_aZld_IP_peak_6315	2.92006	75.9124	73.9152	I	FALSE	0.873199	0.0824891	promoter	FBgn0037892	mRpL40	FALSE	0.0422561	0.879123	0
chr3R	11409858	11410057	S2-Zld_aZld_IP_peak_6316	3.23552	107.083	104.923	I	FALSE	0.948455	-0.054357	promoter	FBgn0011774	Irbp	FALSE	0.133364	0.312836	0
chr3R	11421835	11422034	S2-Zld_aZld_IP_peak_6318	2.77801	85.7171	83.6662	I	FALSE	0.561891	-0.247103	promoter	FBgn0037897	CG5270	FALSE	0.133799	0.25063	0
chr3R	11431645	11431844	S2-Zld_aZld_IP_peak_6319	3.20638	156.768	154.4	I	FALSE	0.958759	0.0289865	promoter	FBgn0037900	CG5276	FALSE	-0.185185	0.234963	0
chr3R	11435680	11435879	S2-Zld_aZld_IP_peak_6320	2.75922	65.8581	63.9197	I	FALSE	0.787701	-0.256454	promoter	FBgn0037901	Exd2	FALSE	-0.224067	0.0624251	0
chr3R	11437607	11437806	S2-Zld_aZld_IP_peak_6321	3.89654	102.461	100.325	I	FALSE	0.418695	-0.42319	promoter	FBgn0046225	CG17230	FALSE	-0.178225	0.393367	1	-4.49091
chr3R	11557549	11557748	S2-Zld_aZld_IP_peak_6323	4.19066	231.167	228.562	I	FALSE	0.552782	-0.247105	promoter	FBgn0037911	CG10898	FALSE	-0.0558806	0.83272	0
chr3R	11562762	11562961	S2-Zld_aZld_IP_peak_6324	2.18085	174.641	172.21	I	FALSE	0.541015	-0.167893	distal	FBgn0037912	sea	FALSE	-0.545387	0.531751	0
chr3R	11590082	11590281	S2-Zld_aZld_IP_peak_6327	2.29837	76.2988	74.2996	I	FALSE	0.280722	-0.318432	promoter	FBgn0037918	CG6791	FALSE	-0.0395	0.763388	0
chr3R	11613254	11613453	S2-Zld_aZld_IP_peak_6328	2.73188	178.278	175.834	I	FALSE	0.654765	0.275774	distal	FBgn0051363	Jupiter	FALSE	0.0620377	0.580734	0
chr3R	11614761	11614960	S2-Zld_aZld_IP_peak_6329	2.30856	44.5405	42.738	I	FALSE	0.852445	-0.0976868	distal	FBgn0051363	Jupiter	FALSE	0.0620377	0.580734	0
chr3R	11617283	11617482	S2-Zld_aZld_IP_peak_6330	2.97267	152.343	149.992	I	FALSE	0.403417	0.245443	distal	FBgn0051363	Jupiter	FALSE	0.0620377	0.580734	0
chr3R	11619905	11620104	S2-Zld_aZld_IP_peak_6331	2.7477	316.19	313.369	I	FALSE	0.134908	-0.329848	promoter	FBgn0037920	CG14710	FALSE	0.110478	0.686702	0
chr3R	11623076	11623275	S2-Zld_aZld_IP_peak_6332	3.18118	120.541	118.319	I	FALSE	0.845182	0.160404	promoter	FBgn0037921	Zaf1	FALSE	0.687667	2.07646e-05	1	10.8182
chr3R	11626698	11626897	S2-Zld_aZld_IP_peak_6333	2.44028	32.2759	30.5659	I	FALSE	0.817854	-0.212921	promoter	FBgn0042205	CG18764	FALSE	0.24277	0.460618	0
chr3R	11628516	11628715	S2-Zld_aZld_IP_peak_6334	4.13647	159.611	157.232	I	FALSE	0.588047	0.44961	promoter	FBgn0037924	CG14712	FALSE	0.266677	0.0121597	0
chr3R	11638196	11638395	S2-Zld_aZld_IP_peak_6335a	3.041	61.3592	59.4477	I	TRUE	0.0181624	0.78551	promoter	FBgn0262081	Csk	FALSE	0.062251	0.605237	1	10.1636
chr3R	11638698	11638897	S2-Zld_aZld_IP_peak_6335b	2.35289	34.022	32.2979	I	FALSE	0.232355	0.593057	distal	FBgn0262081	Csk	FALSE	0.062251	0.605237	2	-4.57273
chr3R	11650147	11650346	S2-Zld_aZld_IP_peak_6336a	1.20842	2.72179	1.41615	I	FALSE	0.686981	0.263324	distal	FBgn0262081	Csk	FALSE	0.062251	0.605237	0
chr3R	11650655	11650854	S2-Zld_aZld_IP_peak_6336b	3.57548	268.657	265.951	I	FALSE	0.162636	-0.410786	promoter	FBgn0262081	Csk	FALSE	0.062251	0.605237	0
chr3R	11657903	11658102	S2-Zld_aZld_IP_peak_6338	6.70488	499.58	496.452	I	FALSE	0.238088	0.416757	distal	FBgn0259227	CG42327	FALSE	0.385027	0.000702248	0
chr3R	11664300	11664499	S2-Zld_aZld_IP_peak_6339	1.5886	12.8928	11.3806	I	FALSE	0.946744	-0.0328051	distal	FBgn0259227	CG42327	FALSE	0.385027	0.000702248	0
chr3R	11665426	11665625	S2-Zld_aZld_IP_peak_6340	5.2079	339.024	336.156	I	FALSE	0.740594	0.16227	distal	FBgn0037930	CG14715	FALSE	-0.247366	0.0325475	2	-4.65454
chr3R	11674101	11674300	S2-Zld_aZld_IP_peak_6341	3.42665	98.7789	96.6602	I	FALSE	0.862017	-0.157541	promoter	FBgn0037930	CG14715	FALSE	-0.247366	0.0325475	0
chr3R	11678145	11678344	S2-Zld_aZld_IP_peak_6342	4.41022	137.049	134.758	I	FALSE	0.479399	-0.371321	promoter	FBgn0037931	CG18476	FALSE	0.054801	0.803641	0
chr3R	11679635	11679834	S2-Zld_aZld_IP_peak_6343	2.71905	87.5128	85.4523	I	TRUE	0.0173807	-0.561631	promoter	FBgn0011290	Taf12	FALSE	-0.232456	0.0678603	1	-4.4
chr3R	11690027	11690226	S2-Zld_aZld_IP_peak_6344	2.32007	95.5942	93.4913	I	FALSE	0.588994	-0.194171	promoter	FBgn0037936	CG6908				0
chr3R	11691076	11691275	S2-Zld_aZld_IP_peak_6345	2.16002	82.8637	80.8284	I	FALSE	0.788172	0.0979687	distal	FBgn0042110	CG18765	FALSE	0.0660183	0.966317	0
chr3R	11723245	11723444	S2-Zld_aZld_IP_peak_6346	2.23468	21.818	20.2032	II				distal	FBgn0037941	CG12594	FALSE	0.887795	0.465477	0
chr3R	11741825	11742024	S2-Zld_aZld_IP_peak_6348	3.69207	116.793	114.588	I	FALSE	0.668865	-0.214521	promoter	FBgn0037943	CG14722	FALSE	0.247452	0.0166446	0
chr3R	11749917	11750116	S2-Zld_aZld_IP_peak_6349	2.97313	138.67	136.372	I	FALSE	0.988401	0.0126836	promoter	FBgn0037944	CG6923	FALSE	-0.0276827	0.869052	0
chr3R	11758494	11758693	S2-Zld_aZld_IP_peak_6350a	2.04541	56.4903	54.609	I	FALSE	0.727155	-0.093736	distal	FBgn0017581	Lk6	FALSE	0.271236	0.00056335	0
chr3R	11758961	11759160	S2-Zld_aZld_IP_peak_6350b	2.26454	100.352	98.2255	I	FALSE	0.474137	-0.206593	distal	FBgn0017581	Lk6	FALSE	0.271236	0.00056335	1	11.8182
chr3R	11759412	11759611	S2-Zld_aZld_IP_peak_6350c	2.00955	57.1471	55.2616	I	FALSE	0.687277	0.117942	distal	FBgn0017581	Lk6	FALSE	0.271236	0.00056335	0
chr3R	11763551	11763750	S2-Zld_aZld_IP_peak_6354	1.91836	61.8015	59.8874	I	FALSE	0.728982	0.116128	distal	FBgn0017581	Lk6	FALSE	0.271236	0.00056335	1	11.8182
chr3R	11764467	11764666	S2-Zld_aZld_IP_peak_6355	3.25834	391.218	388.257	I	FALSE	0.122069	-0.340331	promoter	FBgn0017581	Lk6	FALSE	0.271236	0.00056335	1	-4.49091
chr3R	11775325	11775524	S2-Zld_aZld_IP_peak_6356	8.01448	286.568	283.815	III	TRUE	1.53984e-07	2.64163	distal	FBgn0265276	l(3)neo38	FALSE	0.418687	0.516876	3	6.53942
chr3R	11780349	11780548	S2-Zld_aZld_IP_peak_6357	2.60674	60.6639	58.7567	I	FALSE	0.678434	-0.143736	promoter	FBgn0267155	lncRNA:CR45595				1	-4.34545
chr3R	11786751	11786950	S2-Zld_aZld_IP_peak_6358	3.02654	106.68	104.522	I	FALSE	0.900878	-0.100372	promoter	FBgn0037949	prd1	FALSE	-0.0310055	0.881906	0
chr3R	11796907	11797106	S2-Zld_aZld_IP_peak_6359	2.61926	72.14	70.1641	I	FALSE	0.877885	-0.108971	promoter	FBgn0025802	Sbf	FALSE	-0.21063	0.0462868	0
chr3R	11806908	11807107	S2-Zld_aZld_IP_peak_6360	2.44505	39.2802	37.5159	I	FALSE	0.605121	-0.196238	promoter	FBgn0051116	ClC-a	TRUE	-1.02249	7.56928e-16	0
chr3R	11819427	11819626	S2-Zld_aZld_IP_peak_6364	3.87735	336.415	333.552	I	FALSE	0.904743	-0.0749568	promoter	FBgn0019624	COX5A	FALSE	-0.287704	0.000853452	0
chr3R	11821951	11822150	S2-Zld_aZld_IP_peak_6365a	1.29596	3.03405	1.7171	I	FALSE	0.917987	-0.0885008	promoter	FBgn0037955	Kyat	FALSE	0.158233	0.277044	0
chr3R	11822398	11822597	S2-Zld_aZld_IP_peak_6365b	4.16135	152.298	149.947	I	FALSE	0.604204	-0.24616	promoter	FBgn0037955	Kyat	FALSE	0.158233	0.277044	0
chr3R	11869455	11869654	S2-Zld_aZld_IP_peak_6366a	1.43823	22.419	20.798	I	FALSE	0.0932532	-0.356737	promoter	FBgn0037956	CG6959	FALSE	-0.227983	0.877273	0
chr3R	11869827	11870026	S2-Zld_aZld_IP_peak_6366b	2.52521	108.536	106.369	I	FALSE	0.18472	0.805666	promoter	FBgn0037956	CG6959	FALSE	-0.227983	0.877273	0
chr3R	11877180	11877379	S2-Zld_aZld_IP_peak_6367	3.95416	91.6901	89.607	III	TRUE	0.000193839	2.2805	promoter	FBgn0003312	sad	TRUE	4.7552	1.87165e-07	0
chr3R	11882569	11882768	S2-Zld_aZld_IP_peak_6368	4.33093	209.202	206.661	I	FALSE	0.872171	0.117222	promoter	FBgn0051368	CG31368	FALSE	-0.07933	0.58623	0
chr3R	11887176	11887375	S2-Zld_aZld_IP_peak_6369a	1.81577	100.222	98.0963	I	FALSE	0.351017	-0.168034	promoter	FBgn0037960	mthl5	FALSE	0.19663	0.339194	1	11.2
chr3R	11887668	11887867	S2-Zld_aZld_IP_peak_6369b	1.97358	78.9707	76.9567	I	FALSE	0.443548	-0.135623	promoter	FBgn0037960	mthl5	FALSE	0.19663	0.339194	1	-4.36364
chr3R	11910804	11911003	S2-Zld_aZld_IP_peak_6370a	1.52215	4.96951	3.59647	I	FALSE	0.888754	0.12955	distal	FBgn0085336	CG34307				0
chr3R	11911297	11911496	S2-Zld_aZld_IP_peak_6370b	2.13812	15.1494	13.6083	I	FALSE	0.153898	0.604642	distal	FBgn0085336	CG34307				0
chr3R	11923189	11923388	S2-Zld_aZld_IP_peak_6371	3.15543	40.3742	38.6018	I	FALSE	0.13427	0.728905	distal	FBgn0037964	CG14731				1	-4.34545
chr3R	11949030	11949229	S2-Zld_aZld_IP_peak_6372	1.96483	73.0031	71.0225	I	FALSE	0.884235	-0.0666365	promoter	FBgn0037963	Cad87A	FALSE	0.493552	9.30792e-07	0
chr3R	11962902	11963101	S2-Zld_aZld_IP_peak_6374	5.26686	392.989	390.024	I	FALSE	0.963822	-0.0370832	promoter	FBgn0000147	aurA	FALSE	-0.12593	0.347316	0
chr3R	11967442	11967641	S2-Zld_aZld_IP_peak_6375	4.30402	270.329	267.618	I	FALSE	0.295892	-0.328724	promoter	FBgn0260742	CG12213	FALSE	-0.223157	0.0163819	0
chr3R	11974829	11975028	S2-Zld_aZld_IP_peak_6376	3.00036	75.0046	73.0126	I	FALSE	0.97398	0.0186056	promoter	FBgn0260744	Tango9	FALSE	-0.0176988	0.925713	0
chr3R	12010515	12010714	S2-Zld_aZld_IP_peak_6380	6.65649	443.949	440.9	I	FALSE	0.694745	0.167174	promoter	FBgn0037979	GCC185	FALSE	-0.0195873	0.915649	0
chr3R	12121277	12121476	S2-Zld_aZld_IP_peak_6382	4.55218	494.558	491.437	I	FALSE	0.595312	0.253809	distal	FBgn0037992	CG4702				1	11.3455
chr3R	12210411	12210610	S2-Zld_aZld_IP_peak_6383	2.333	18.473	16.8932	III	TRUE	0.000215772	2.14498	promoter	FBgn0037996	CG4830	FALSE	2.6958		0
chr3R	12221394	12221593	S2-Zld_aZld_IP_peak_6385	1.7696	63.4215	61.4977	I	FALSE	0.207155	-0.2481	promoter	FBgn0037999	CG4860	FALSE	-0.663812	1.01762e-11	0
chr3R	12258981	12259180	S2-Zld_aZld_IP_peak_6390	5.0868	693.752	690.394	I	TRUE	0.00092151	0.456305	distal	FBgn0264829	CG44037				2	2.18182
chr3R	12279039	12279238	S2-Zld_aZld_IP_peak_6391	1.95406	130.474	128.21	I	FALSE	0.880419	-0.0463892	distal	FBgn0003651	svp				0
chr3R	12280854	12281053	S2-Zld_aZld_IP_peak_6392	2.40158	601.474	598.216	I	FALSE	0.430094	-0.104425	promoter	FBgn0003651	svp				0
chr3R	12350588	12350787	S2-Zld_aZld_IP_peak_6393	3.2796	193.124	190.632	I	FALSE	0.100266	-0.519424	promoter	FBgn0038013	CG10038	FALSE	-0.301705	0.0732044	0
chr3R	12356218	12356417	S2-Zld_aZld_IP_peak_6394	2.95378	85.3532	83.3044	I	FALSE	0.484466	-0.2776	promoter	FBgn0038016	MBD-R2	FALSE	0.0892485	0.420512	1	-4.83636
chr3R	12380958	12381157	S2-Zld_aZld_IP_peak_6398	1.80932	9.76722	8.30088	I	FALSE	0.413261	0.43662	distal	FBgn0010044	GstD8				0
chr3R	12398928	12399127	S2-Zld_aZld_IP_peak_6400	2.06478	127.972	125.718	I	FALSE	0.329847	-0.332361	promoter	FBgn0038034	Cyp9f3	FALSE	-0.436252	0.00133702	0
chr3R	12413665	12413864	S2-Zld_aZld_IP_peak_6404	2.86725	106.676	104.518	I	FALSE	0.915873	-0.0879052	promoter	FBgn0000455	Dip-C	FALSE	-0.0335593	0.860867	0
chr3R	12422670	12422869	S2-Zld_aZld_IP_peak_6405	2.68316	101.215	99.0841	I	FALSE	0.820808	-0.097382	promoter	FBgn0038043	CG17202	FALSE	-0.0135657	0.956617	0
chr3R	12425971	12426170	S2-Zld_aZld_IP_peak_6407	4.17436	326.037	323.195	I	FALSE	0.86548	-0.0479625	promoter	FBgn0004103	Pp1-87B	FALSE	-0.0131415	0.909098	0
chr3R	12429247	12429446	S2-Zld_aZld_IP_peak_6408	2.54587	53.0206	51.161	I	TRUE	0.0277176	-0.687387	promoter	FBgn0038046	CG5641	FALSE	-0.167465	0.183196	0
chr3R	12431125	12431324	S2-Zld_aZld_IP_peak_6409	2.27526	56.0116	54.1332	I	FALSE	0.904371	0.0605361	promoter	FBgn0086134	Prosalpha2	FALSE	-0.234473	0.0137772	1	-4.23636
chr3R	12433864	12434063	S2-Zld_aZld_IP_peak_6410	4.30918	149.907	147.565	I	FALSE	0.885325	0.110618	promoter	FBgn0038049	Srlp	FALSE	-0.0429123	0.803641	0
chr3R	12439491	12439690	S2-Zld_aZld_IP_peak_6411	4.36193	152.526	150.174	I	FALSE	0.196203	-0.519049	promoter	FBgn0086687	Desat1	FALSE	-0.011219	0.939883	0
chr3R	12442829	12443028	S2-Zld_aZld_IP_peak_6413a	2.27263	111.334	109.153	I	TRUE	0.00154498	-0.512303	distal	FBgn0086687	Desat1	FALSE	-0.011219	0.939883	0
chr3R	12443027	12443226	S2-Zld_aZld_IP_peak_6413b	2.41857	121.18	118.956	I	FALSE	0.983742	-0.00872429	promoter	FBgn0086687	Desat1	FALSE	-0.011219	0.939883	1	-4.70909
chr3R	12443844	12444043	S2-Zld_aZld_IP_peak_6413c	2.07699	33.68	31.9587	I	FALSE	0.822679	-0.144127	promoter	FBgn0086687	Desat1	FALSE	-0.011219	0.939883	0
chr3R	12449060	12449259	S2-Zld_aZld_IP_peak_6414	2.88813	205.235	202.706	I	FALSE	0.880498	-0.10538	promoter	FBgn0038053	CG18549	FALSE	-0.235568	0.0305398	0
chr3R	12460227	12460426	S2-Zld_aZld_IP_peak_6416	3.26629	95.9388	93.8341	I	FALSE	0.753467	-0.191866	promoter	FBgn0038056	CG5961	FALSE	-0.000723939	0.997623	0
chr3R	12472697	12472896	S2-Zld_aZld_IP_peak_6418a	4.38067	82.9487	80.9127	II				distal	FBgn0013277	Hsp70Ba	FALSE	-0.0581869	0.778434	0
chr3R	12475678	12475877	S2-Zld_aZld_IP_peak_6418b	4.01142	69.0569	67.0987	II				distal	FBgn0052865	lncRNA:alphagamma-element:CR32865	FALSE	-0.0978051	0.712141	0
chr3R	12627730	12627929	S2-Zld_aZld_IP_peak_6421	2.52607	147.191	144.859	I	FALSE	0.759718	-0.0853184	promoter	FBgn0005671	Vha55	FALSE	-0.26197	0.000944632	0
chr3R	12628592	12628791	S2-Zld_aZld_IP_peak_6422a	1.82851	22.9072	21.2813	I	TRUE	1.20022e-05	-1.19154	distal	FBgn0038065	Snx3	FALSE	-0.546204	1.75621e-07	0
chr3R	12629448	12629647	S2-Zld_aZld_IP_peak_6422b	1.51147	6.40029	4.99486	II				distal	FBgn0260444	Not10	FALSE	-0.117964	0.515093	0
chr3R	12630404	12630603	S2-Zld_aZld_IP_peak_6422c	2.77892	48.6533	46.8225	I	FALSE	0.47495	-0.419347	promoter	FBgn0260444	Not10	FALSE	-0.117964	0.515093	0
chr3R	12638045	12638244	S2-Zld_aZld_IP_peak_6423	4.33537	173.957	171.528	I	FALSE	0.523168	-0.313677	promoter	FBgn0038069	CG11608				1	11.8182
chr3R	12645392	12645591	S2-Zld_aZld_IP_peak_6424a	4.32999	100.1	97.9744	I	TRUE	1.62096e-06	1.57104	distal	FBgn0286031	lncRNA:CR46351				1	-4.8
chr3R	12646039	12646238	S2-Zld_aZld_IP_peak_6424b	2.96848	43.7867	41.9898	III	TRUE	0.000174338	2.06238	promoter	FBgn0286031	lncRNA:CR46351				1	11.2
chr3R	12647889	12648088	S2-Zld_aZld_IP_peak_6425a	7.85852	314.517	311.699	III	TRUE	9.46874e-06	3.11995	promoter	FBgn0038071	Dtg	TRUE	7.79639	3.30729e-88	1	10.2545
chr3R	12648846	12649045	S2-Zld_aZld_IP_peak_6425b	2.48553	25.8684	24.2142	II				distal	FBgn0038071	Dtg	TRUE	7.79639	3.30729e-88	0
chr3R	12649554	12649753	S2-Zld_aZld_IP_peak_6425c	5.32229	162.96	160.57	III	TRUE	3.44823e-07	2.84599	distal	FBgn0038071	Dtg	TRUE	7.79639	3.30729e-88	0
chr3R	12650619	12650818	S2-Zld_aZld_IP_peak_6426	3.85935	127.288	125.037	I	FALSE	0.602415	-0.268337	distal	FBgn0038071	Dtg	TRUE	7.79639	3.30729e-88	0
chr3R	12678981	12679180	S2-Zld_aZld_IP_peak_6428	2.65847	41.4762	39.6957	I	FALSE	0.912395	-0.0785846	promoter	FBgn0026207	mbo	FALSE	-0.0489313	0.734803	0
chr3R	12685287	12685486	S2-Zld_aZld_IP_peak_6429a	5.66539	174.177	171.747	I	FALSE	0.157836	0.722713	distal	FBgn0001296	kar	TRUE	1.35251	1.78991e-06	2	11.4273
chr3R	12685981	12686180	S2-Zld_aZld_IP_peak_6429b	1.44345	4.6852	3.31996	III	FALSE	0.114063	0.902298	distal	FBgn0001296	kar	TRUE	1.35251	1.78991e-06	0
chr3R	12686219	12686418	S2-Zld_aZld_IP_peak_6429c	1.60143	7.47123	6.04481	II				distal	FBgn0001296	kar	TRUE	1.35251	1.78991e-06	0
chr3R	12687432	12687631	S2-Zld_aZld_IP_peak_6430	3.17383	58.3396	56.4465	III	TRUE	0.000651342	1.57908	distal	FBgn0001296	kar	TRUE	1.35251	1.78991e-06	1	11.2
chr3R	12691515	12691714	S2-Zld_aZld_IP_peak_6431	5.07059	272.968	270.25	I	FALSE	0.920092	-0.054725	promoter	FBgn0011745	Arp1	FALSE	-0.204985	0.0921311	0
chr3R	12693276	12693475	S2-Zld_aZld_IP_peak_6432	2.49279	37.2863	35.5368	III	TRUE	0.0162061	1.17747	distal	FBgn0051347	CG31347	FALSE	-0.269692	0.597839	1	12.6
chr3R	12697645	12697844	S2-Zld_aZld_IP_peak_6433	4.00858	221.34	218.764	I	FALSE	0.814554	-0.172668	promoter	FBgn0016693	Past1	FALSE	-0.0761293	0.483255	0
chr3R	12699417	12699616	S2-Zld_aZld_IP_peak_6434a	1.43927	5.62155	4.2329	II	FALSE	0.068532	0.760799	distal	FBgn0016693	Past1	FALSE	-0.0761293	0.483255	1	-4.4
chr3R	12700183	12700382	S2-Zld_aZld_IP_peak_6434b	2.617	61.534	59.6214	I	TRUE	0.0354626	0.532335	distal	FBgn0016693	Past1	FALSE	-0.0761293	0.483255	0
chr3R	12700681	12700880	S2-Zld_aZld_IP_peak_6434c	2.27322	43.3775	41.5835	I	FALSE	0.126716	0.570567	distal	FBgn0016693	Past1	FALSE	-0.0761293	0.483255	0
chr3R	12701178	12701377	S2-Zld_aZld_IP_peak_6434d	3.74049	144.214	141.894	I	FALSE	0.806771	0.101173	distal	FBgn0016693	Past1	FALSE	-0.0761293	0.483255	0
chr3R	12702254	12702453	S2-Zld_aZld_IP_peak_6434e	1.80553	36.8452	35.0991	I	FALSE	0.132121	-0.291335	distal	FBgn0038080	CG12279	FALSE	-0.448803	0.00418895	0
chr3R	12712245	12712444	S2-Zld_aZld_IP_peak_6436a	2.98923	81.1302	79.1043	I	FALSE	0.593297	-0.175889	promoter	FBgn0002905	PolQ	FALSE	0.230962	0.0363027	0
chr3R	12712763	12712962	S2-Zld_aZld_IP_peak_6436b	2.44069	34.5304	32.8023	II				promoter	FBgn0002905	PolQ	FALSE	0.230962	0.0363027	0
chr3R	12717885	12718084	S2-Zld_aZld_IP_peak_6439	2.08968	84.6319	82.5868	I	FALSE	0.377159	-0.275924	distal	FBgn0002719	Men	FALSE	-0.603762	9.98208e-19	0
chr3R	12722466	12722665	S2-Zld_aZld_IP_peak_6442	2.62222	58.5881	56.6935	I	FALSE	0.104499	0.385132	promoter	FBgn0002719	Men	FALSE	-0.603762	9.98208e-19	1	11.3273
chr3R	12723893	12724092	S2-Zld_aZld_IP_peak_6443	3.42261	237.708	235.084	I	FALSE	0.909297	-0.0602994	distal	FBgn0002719	Men	FALSE	-0.603762	9.98208e-19	0
chr3R	12960329	12960528	S2-Zld_aZld_IP_peak_6444	2.99404	134.925	132.643	I	FALSE	0.341581	0.266487	distal	FBgn0040493	grsm	FALSE	-0.378756	0.000302565	0
chr3R	12961583	12961782	S2-Zld_aZld_IP_peak_6445	3.04304	225.631	223.042	I	FALSE	0.86804	-0.0580246	promoter	FBgn0040493	grsm	FALSE	-0.378756	0.000302565	0
chr3R	12980753	12980952	S2-Zld_aZld_IP_peak_6446	4.18942	273.689	270.969	I	FALSE	0.963194	-0.0243044	promoter	FBgn0038100	Paip2	FALSE	0.399182	0.000682971	0
chr3R	12982231	12982430	S2-Zld_aZld_IP_peak_6447	2.49839	95.2659	93.1647	I	FALSE	0.915979	0.0568035	distal	FBgn0038100	Paip2	FALSE	0.399182	0.000682971	1	-4.49091
chr3R	12985907	12986106	S2-Zld_aZld_IP_peak_6448	3.05849	84.5562	82.5115	I	FALSE	0.861705	-0.0988201	promoter	FBgn0051342	CG31342	FALSE	0.0944899	0.406629	0
chr3R	12997912	12998111	S2-Zld_aZld_IP_peak_6450	2.91022	172.636	170.212	I	FALSE	0.567749	-0.169197	promoter	FBgn0038108	CG7518	FALSE	0.166031	0.165225	0
chr3R	13011340	13011539	S2-Zld_aZld_IP_peak_6451a	3.53212	259.692	257.009	I	FALSE	0.479034	-0.221998	promoter	FBgn0038110	CG8031	FALSE	0.0258679	0.897041	0
chr3R	13012465	13012664	S2-Zld_aZld_IP_peak_6451b	2.09289	134.089	131.81	I	FALSE	0.999741	0.000128211	distal	FBgn0020496	CtBP	FALSE	-0.345819	2.05827e-06	0
chr3R	13013072	13013271	S2-Zld_aZld_IP_peak_6451c	2.00736	60.9004	58.9917	I	FALSE	0.993189	0.00331042	distal	FBgn0020496	CtBP	FALSE	-0.345819	2.05827e-06	1	9.54545
chr3R	13030677	13030876	S2-Zld_aZld_IP_peak_6454	3.72789	144.375	142.054	I	FALSE	0.777393	-0.157422	promoter	FBgn0283438	CG46280	FALSE	-0.0664398	0.663941	0
chr3R	13032393	13032592	S2-Zld_aZld_IP_peak_6455	2.65923	54.9359	53.0641	I	TRUE	0.0281397	0.57874	promoter	FBgn0003308	ry	TRUE	1.14023	0.000331189	0
chr3R	13052010	13052209	S2-Zld_aZld_IP_peak_6456	4.01288	183.576	181.114	I	FALSE	0.925554	-0.0662625	promoter	FBgn0260962	pic	FALSE	-0.00276742	0.982635	0
chr3R	13064200	13064399	S2-Zld_aZld_IP_peak_6457	2.34669	410.076	407.082	I	TRUE	0.0445609	-0.333187	distal	FBgn0004666	sim	TRUE	4.481	6.13067e-06	1	11.3455
chr3R	13065309	13065508	S2-Zld_aZld_IP_peak_6458	3.39557	102.53	100.393	III	TRUE	0.000663415	1.41777	distal	FBgn0004666	sim	TRUE	4.481	6.13067e-06	2	3.88182
chr3R	13088499	13088698	S2-Zld_aZld_IP_peak_6460	2.96446	135.833	133.547	I	FALSE	0.891628	0.069653	promoter	FBgn0038118	timeout	FALSE	-0.278162	0.0776198	0
chr3R	13208543	13208742	S2-Zld_aZld_IP_peak_6461	4.09351	152.887	150.534	I	FALSE	0.448139	0.421334	distal	FBgn0038126	CG8483				1	10.1636
chr3R	13260191	13260390	S2-Zld_aZld_IP_peak_6462	2.14522	119.719	117.501	I	FALSE	0.758194	-0.108403	promoter	FBgn0040551	CG11686	FALSE	0.930195	0.00165248	1	11.2
chr3R	13264116	13264315	S2-Zld_aZld_IP_peak_6463	4.04079	157.342	154.972	I	FALSE	0.478339	-0.245491	promoter	FBgn0003598	Su(var)3-7	FALSE	-0.160691	0.177364	0
chr3R	13271938	13272137	S2-Zld_aZld_IP_peak_6464	3.02732	62.2839	60.3669	I	FALSE	0.898492	-0.0437437	promoter	FBgn0038129	TBC1D5	FALSE	-0.1088	0.625237	0
chr3R	13309221	13309420	S2-Zld_aZld_IP_peak_6466	3.40214	130.312	128.049	I	FALSE	0.156213	0.355782	promoter	FBgn0052473	CG32473	FALSE	-0.143929	0.317291	0
chr3R	13364360	13364559	S2-Zld_aZld_IP_peak_6467a	1.69455	47.8921	46.0665	I	FALSE	0.13817	-0.179357	promoter	FBgn0086371	poly	FALSE	0.00946364	0.964562	0
chr3R	13364851	13365050	S2-Zld_aZld_IP_peak_6467b	1.40555	24.5336	22.8918	I	FALSE	0.645282	-0.114051	promoter	FBgn0027610	Dic1	FALSE	-0.302374	0.0186588	0
chr3R	13376751	13376950	S2-Zld_aZld_IP_peak_6469	2.71058	41.2601	39.4813	II	FALSE	0.885511	-0.16388	promoter	FBgn0264987	lncRNA:CR44138	FALSE	0.872981	0.00132749	0
chr3R	13381897	13382096	S2-Zld_aZld_IP_peak_6470	4.1152	229.592	226.991	I	FALSE	0.696337	-0.148826	promoter	FBgn0038145	Droj2	FALSE	0.14483	0.0961568	0
chr3R	13403202	13403401	S2-Zld_aZld_IP_peak_6473	3.76744	392.457	389.493	I	FALSE	0.766888	-0.129802	promoter	FBgn0053977	Dpm3	FALSE	-0.235312	0.347687	1	-4.49091
chr3R	13434947	13435146	S2-Zld_aZld_IP_peak_6475	3.05078	158.67	156.294	I	FALSE	0.816731	0.0833902	promoter	FBgn0004049	yrt	FALSE	0.267068	0.0359007	0
chr3R	13465741	13465940	S2-Zld_aZld_IP_peak_6476a	1.35025	10.3711	8.89531	I	FALSE	0.156047	-0.257608	distal	FBgn0040554	asRNA:CR17025				0
chr3R	13466103	13466302	S2-Zld_aZld_IP_peak_6476b	1.82216	85.2139	83.1657	I	FALSE	0.362953	-0.159141	promoter	FBgn0040554	asRNA:CR17025				1	-3.78182
chr3R	13645370	13645569	S2-Zld_aZld_IP_peak_6481a	2.14625	69.2648	67.3056	I	FALSE	0.660371	-0.148156	distal	FBgn0263396	sqd	FALSE	0.176036	0.134956	0
chr3R	13646034	13646233	S2-Zld_aZld_IP_peak_6481b	3.04511	97.2801	95.1686	I	FALSE	0.667317	0.21425	promoter	FBgn0263396	sqd	FALSE	0.176036	0.134956	1	13.0909
chr3R	13646890	13647089	S2-Zld_aZld_IP_peak_6482a	2.48365	71.7718	69.798	I	TRUE	0.0221079	-0.52048	promoter	FBgn0015778	rin	FALSE	0.26563	0.000181245	0
chr3R	13647740	13647939	S2-Zld_aZld_IP_peak_6482b	1.78382	46.9097	45.0908	I	FALSE	0.319794	-0.271491	distal	FBgn0015778	rin	FALSE	0.26563	0.000181245	0
chr3R	13660515	13660714	S2-Zld_aZld_IP_peak_6483a	3.65828	271.936	269.221	I	FALSE	0.966522	-0.015919	promoter	FBgn0004237	Hrb87F	FALSE	-0.116693	0.225208	0
chr3R	13661140	13661339	S2-Zld_aZld_IP_peak_6483b	3.42508	283.411	280.666	I	FALSE	0.752273	-0.143502	promoter	FBgn0004587	B52	FALSE	-0.262971	0.00149419	0
chr3R	13674750	13674949	S2-Zld_aZld_IP_peak_6484	3.9989	106.192	104.036	II				promoter	FBgn0038165	Task6	FALSE	0.399679	0.741407	1	10.3455
chr3R	13676545	13676744	S2-Zld_aZld_IP_peak_6485	2.54566	92.2127	90.1269	I	FALSE	0.350569	-0.443404	promoter	FBgn0038166	CG9588	FALSE	-0.213059	0.245537	0
chr3R	13683149	13683348	S2-Zld_aZld_IP_peak_6486a	2.01155	35.9879	34.2483	I	FALSE	0.508264	-0.171178	promoter	FBgn0038168	omd	FALSE	-0.0778006	0.642725	1	-4.72727
chr3R	13683786	13683985	S2-Zld_aZld_IP_peak_6486b	3.06844	180.46	178.009	I	FALSE	0.99797	0.0014144	promoter	FBgn0024555	flfl	FALSE	0.0568786	0.636831	0
chr3R	13715156	13715355	S2-Zld_aZld_IP_peak_6490	1.65021	40.2693	38.4978	I	FALSE	0.801951	-0.0660643	promoter	FBgn0085412	kmr	TRUE	1.80813	3.05225e-33	1	-4.23636
chr3R	13779407	13779606	S2-Zld_aZld_IP_peak_6491	2.88651	35.7298	33.9924	I	FALSE	0.842505	-0.120637	promoter	FBgn0259721	CG42375				0
chr3R	13780839	13781038	S2-Zld_aZld_IP_peak_6492	2.73654	36.8806	35.134	I	FALSE	0.96951	-0.0204886	promoter	FBgn0038183	CG9286	FALSE	-0.0609505	0.809504	0
chr3R	13782168	13782367	S2-Zld_aZld_IP_peak_6493	2.27589	54.3319	52.464	I	FALSE	0.448806	-0.297773	promoter	FBgn0000454	Dip-B	FALSE	-0.111014	0.399966	0
chr3R	13833623	13833822	S2-Zld_aZld_IP_peak_6495	5.17703	188.961	186.482	I	FALSE	0.904459	-0.101046	distal	FBgn0266464	Nsf2	FALSE	-0.184842	0.131007	0
chr3R	13837899	13838098	S2-Zld_aZld_IP_peak_6496	2.72495	84.1336	82.0913	I	FALSE	0.926529	-0.0703528	promoter	FBgn0266464	Nsf2	FALSE	-0.184842	0.131007	0
chr3R	13840033	13840232	S2-Zld_aZld_IP_peak_6497	3.8629	97.4215	95.3095	I	FALSE	0.381416	-0.612032	promoter	FBgn0051495	CG31495	FALSE	-0.305438	0.411574	0
chr3R	13875112	13875311	S2-Zld_aZld_IP_peak_6498	2.83943	779.943	776.5	I	FALSE	0.164192	-0.200288	promoter	FBgn0008646	E5				0
chr3R	13877233	13877432	S2-Zld_aZld_IP_peak_6499	2.55847	470.212	467.124	I	FALSE	0.33598	-0.161882	distal	FBgn0008646	E5				0
chr3R	13901579	13901778	S2-Zld_aZld_IP_peak_6500	2.92067	523.189	520.031	I	TRUE	0.037707	-0.293521	promoter	FBgn0000576	ems				0
chr3R	13930529	13930728	S2-Zld_aZld_IP_peak_6501	3.6086	54.9043	53.0327	I	TRUE	0.00439492	0.911605	distal	FBgn0038188	Art9				0
chr3R	13964600	13964799	S2-Zld_aZld_IP_peak_6503	4.85253	137.023	134.732	I	FALSE	0.841899	-0.160465	promoter	FBgn0015270	Orc2	FALSE	-0.401169	0.0393812	0
chr3R	13983384	13983583	S2-Zld_aZld_IP_peak_6505a	1.52704	19.6025	18.0108	I	TRUE	0.0140946	-0.44565	promoter	FBgn0264493	rdx	FALSE	-0.0422729	0.834501	0
chr3R	13983704	13983903	S2-Zld_aZld_IP_peak_6505b	1.98429	43.8737	42.0762	I	FALSE	0.0806889	-0.297636	promoter	FBgn0264493	rdx	FALSE	-0.0422729	0.834501	0
chr3R	14026586	14026785	S2-Zld_aZld_IP_peak_6510	1.90135	26.5478	24.8876	I	FALSE	0.825286	-0.106589	distal	FBgn0264493	rdx	FALSE	-0.0422729	0.834501	0
chr3R	14032030	14032229	S2-Zld_aZld_IP_peak_6511	3.23295	124.185	121.948	I	FALSE	0.675054	-0.143832	promoter	FBgn0264493	rdx	FALSE	-0.0422729	0.834501	2	3.5091
chr3R	14036032	14036231	S2-Zld_aZld_IP_peak_6512	2.95698	37.6286	35.8765	I	FALSE	0.57438	-0.350687	promoter	FBgn0038196	CG9922	FALSE	0.107388	0.592746	1	-4.72727
chr3R	14060578	14060777	S2-Zld_aZld_IP_peak_6515a	4.83507	191.668	189.18	I	FALSE	0.659365	0.132342	distal	FBgn0038197	foxo	FALSE	0.160664	0.33622	1	-4.49091
chr3R	14061355	14061554	S2-Zld_aZld_IP_peak_6515b	5.568	146.121	143.793	III	TRUE	4.01756e-15	2.6097	distal	FBgn0038197	foxo	FALSE	0.160664	0.33622	0
chr3R	14064244	14064443	S2-Zld_aZld_IP_peak_6516	4.70407	100.325	98.1986	I	FALSE	0.175102	0.709509	distal	FBgn0038197	foxo	FALSE	0.160664	0.33622	0
chr3R	14076471	14076670	S2-Zld_aZld_IP_peak_6518a	2.33947	57.0038	55.1192	I	FALSE	0.581755	-0.141858	distal	FBgn0038198	Npc2b	TRUE	1.34538	1.59755e-05	0
chr3R	14077132	14077331	S2-Zld_aZld_IP_peak_6518b	3.0703	72.7647	70.7852	I	FALSE	0.47175	-0.445619	distal	FBgn0038198	Npc2b	TRUE	1.34538	1.59755e-05	0
chr3R	14088245	14088444	S2-Zld_aZld_IP_peak_6519a	1.20709	2.79491	1.4871	I	FALSE	0.140416	-0.301962	distal	FBgn0038198	Npc2b	TRUE	1.34538	1.59755e-05	0
chr3R	14088877	14089076	S2-Zld_aZld_IP_peak_6519b	3.76105	124.385	122.146	I	FALSE	0.836624	-0.158985	promoter	FBgn0038198	Npc2b	TRUE	1.34538	1.59755e-05	1	-4.49091
chr3R	14094481	14094680	S2-Zld_aZld_IP_peak_6520	2.60155	24.9167	23.2712	III	TRUE	0.00328674	1.72023	distal	FBgn0038199	CCHa1				0
chr3R	14122421	14122620	S2-Zld_aZld_IP_peak_6521	3.48474	68.1349	66.1825	I	FALSE	0.65786	-0.227491	promoter	FBgn0020510	Abi	FALSE	-0.165449	0.171084	0
chr3R	14125554	14125753	S2-Zld_aZld_IP_peak_6522	2.45652	27.5946	25.9247	I	FALSE	0.95849	-0.0469529	promoter	FBgn0010340	140up	FALSE	0.220293	0.497163	0
chr3R	14286495	14286694	S2-Zld_aZld_IP_peak_6524a	1.66224	41.0772	39.2996	I	FALSE	0.58718	-0.106097	distal	FBgn0003862	trx	TRUE	1.00012	2.69341e-19	1	11.4364
chr3R	14286871	14287070	S2-Zld_aZld_IP_peak_6524b	3.33727	262.15	259.46	I	FALSE	0.509243	-0.201319	promoter	FBgn0003862	trx	TRUE	1.00012	2.69341e-19	0
chr3R	14308054	14308253	S2-Zld_aZld_IP_peak_6527a	1.59148	12.2381	10.7349	I	FALSE	0.206702	-0.344152	distal	FBgn0003567	su(Hw)	FALSE	0.257357	0.00918932	1	12
chr3R	14308493	14308692	S2-Zld_aZld_IP_peak_6527b	2.09494	19.8309	18.2366	I	FALSE	0.987381	0.0126839	promoter	FBgn0003567	su(Hw)	FALSE	0.257357	0.00918932	0
chr3R	14308909	14309108	S2-Zld_aZld_IP_peak_6527c	3.43481	54.4961	52.627	I	FALSE	0.830469	-0.101745	promoter	FBgn0004855	Polr2I	FALSE	0.0170359	0.942557	0
chr3R	14316140	14316339	S2-Zld_aZld_IP_peak_6528	1.73227	30.3221	28.6283	I	FALSE	0.631288	-0.173745	promoter	FBgn0011474	PR-Set7	FALSE	0.285677	0.0118339	0
chr3R	14326541	14326740	S2-Zld_aZld_IP_peak_6529a	2.425	40.3657	38.5935	I	FALSE	0.829419	-0.157407	promoter	FBgn0038223	Afti	FALSE	-0.0620882	0.763553	0
chr3R	14326939	14327138	S2-Zld_aZld_IP_peak_6529b	3.77583	116.464	114.26	I	FALSE	0.870944	0.100956	promoter	FBgn0038224	ATPsynE	FALSE	-0.279297	0.0139702	0
chr3R	14327881	14328080	S2-Zld_aZld_IP_peak_6530	2.64333	34.7984	33.0683	I	FALSE	0.955318	-0.0528994	promoter	FBgn0003480	spn-B	FALSE	-0.616373	0.110579	0
chr3R	14361792	14361991	S2-Zld_aZld_IP_peak_6532	1.92099	21.8866	20.2712	I	FALSE	0.614868	0.273316	promoter	FBgn0051320	HEATR2	FALSE	0.447344	0.0550593	0
chr3R	14363017	14363216	S2-Zld_aZld_IP_peak_6533a	7.35887	232.529	229.92	I	TRUE	0.0105481	0.568023	distal	FBgn0051320	HEATR2	FALSE	0.447344	0.0550593	2	-4.49091
chr3R	14364236	14364435	S2-Zld_aZld_IP_peak_6533b	4.32684	144.225	141.905	I	FALSE	0.173653	0.467124	distal	FBgn0051320	HEATR2	FALSE	0.447344	0.0550593	0
chr3R	14372938	14373137	S2-Zld_aZld_IP_peak_6536a	1.79861	15.8705	14.3207	I	FALSE	0.953862	0.0304182	promoter	FBgn0024321	NK7.1	FALSE	-0.0928482	0.795244	0
chr3R	14373634	14373833	S2-Zld_aZld_IP_peak_6536b	2.08329	126.758	124.51	I	FALSE	0.917203	0.0381379	distal	FBgn0024321	NK7.1	FALSE	-0.0928482	0.795244	1	-3.78182
chr3R	14376262	14376461	S2-Zld_aZld_IP_peak_6537	2.70521	43.6718	41.8757	I	FALSE	0.545716	0.156729	distal	FBgn0266248	lncRNA:CR44943				0
chr3R	14398776	14398975	S2-Zld_aZld_IP_peak_6540	4.73314	96.9588	94.849	II				distal	FBgn0262327	mir-2281				1	11.3455
chr3R	14458435	14458634	S2-Zld_aZld_IP_peak_6544	1.94697	10.6146	9.13499	III	FALSE	0.132954	1.71737	distal	FBgn0285955	cv-c	FALSE	-0.0725591	0.631887	0
chr3R	14460356	14460555	S2-Zld_aZld_IP_peak_6545	3.19119	135.306	133.022	I	FALSE	0.762313	-0.129331	distal	FBgn0285955	cv-c	FALSE	-0.0725591	0.631887	0
chr3R	14470535	14470734	S2-Zld_aZld_IP_peak_6546	3.49442	120.075	117.855	I	FALSE	0.381885	0.249165	distal	FBgn0285955	cv-c	FALSE	-0.0725591	0.631887	0
chr3R	14479913	14480112	S2-Zld_aZld_IP_peak_6548a	2.56104	26.4216	24.7624	I	FALSE	0.242575	0.385428	distal	FBgn0285955	cv-c	FALSE	-0.0725591	0.631887	0
chr3R	14480486	14480685	S2-Zld_aZld_IP_peak_6548b	2.21163	20.8113	19.2066	II				distal	FBgn0285955	cv-c	FALSE	-0.0725591	0.631887	0
chr3R	14480909	14481108	S2-Zld_aZld_IP_peak_6548c	2.18771	29.3817	27.696	I	FALSE	0.322689	-0.361784	distal	FBgn0285955	cv-c	FALSE	-0.0725591	0.631887	0
chr3R	14511456	14511655	S2-Zld_aZld_IP_peak_6551	2.86687	147.755	145.421	I	FALSE	0.855331	-0.0872023	promoter	FBgn0038233	HtrA2	FALSE	0.103414	0.762868	1	11.3273
chr3R	14513552	14513751	S2-Zld_aZld_IP_peak_6552	3.37362	47.1752	45.3544	I	FALSE	0.79877	0.15095	promoter	FBgn0038235	CG8461	FALSE	0.280157	0.319634	0
chr3R	14568760	14568959	S2-Zld_aZld_IP_peak_6553	2.32175	95.4989	93.3965	I	FALSE	0.180509	-0.404872	promoter	FBgn0038243	CG8066	FALSE	0.725647	0.0631483	0
chr3R	14575306	14575505	S2-Zld_aZld_IP_peak_6555a	2.66985	81.723	79.6938	I	FALSE	0.742555	-0.12665	distal	FBgn0038244	CG7987	FALSE	0.0872787	0.450834	0
chr3R	14575814	14576013	S2-Zld_aZld_IP_peak_6555b	2.59023	71.0261	69.0566	I	FALSE	0.846057	-0.0682684	promoter	FBgn0038244	CG7987	FALSE	0.0872787	0.450834	1	-4.72727
chr3R	14624402	14624601	S2-Zld_aZld_IP_peak_6556	2.93729	87.7108	85.6492	I	TRUE	0.00113865	0.570121	distal	FBgn0003169	put	FALSE	0.26669	0.0202149	1	10.1636
chr3R	14625598	14625797	S2-Zld_aZld_IP_peak_6557	2.91166	123.113	120.88	I	FALSE	0.693005	-0.102823	promoter	FBgn0003169	put	FALSE	0.26669	0.0202149	0
chr3R	14649632	14649831	S2-Zld_aZld_IP_peak_6558	1.67764	46.4758	44.66	I	FALSE	0.155083	-0.311594	distal	FBgn0086686	l(3)L1231	FALSE	0.110603	0.384257	0
chr3R	14654797	14654996	S2-Zld_aZld_IP_peak_6559a	1.8189	36.8156	35.0696	I	FALSE	0.839599	0.104801	distal	FBgn0086686	l(3)L1231	FALSE	0.110603	0.384257	0
chr3R	14655050	14655249	S2-Zld_aZld_IP_peak_6559b	1.96336	46.6338	44.8169	I	FALSE	0.542034	-0.147264	promoter	FBgn0086686	l(3)L1231	FALSE	0.110603	0.384257	0
chr3R	14655307	14655506	S2-Zld_aZld_IP_peak_6559c	2.45821	71.3263	69.3552	II				promoter	FBgn0086686	l(3)L1231	FALSE	0.110603	0.384257	0
chr3R	14655601	14655800	S2-Zld_aZld_IP_peak_6559d	3.72474	153.866	151.509	I	FALSE	0.543164	-0.249932	promoter	FBgn0086686	l(3)L1231	FALSE	0.110603	0.384257	0
chr3R	14659348	14659547	S2-Zld_aZld_IP_peak_6561	2.53808	42.7892	40.9995	I	FALSE	0.796156	-0.0996678	promoter	FBgn0038251	Hexim	FALSE	0.0246591	0.93296	0
chr3R	14674866	14675065	S2-Zld_aZld_IP_peak_6563	5.84072	165.538	163.139	I	FALSE	0.0617534	0.948778	distal	FBgn0038252	BigH1	FALSE	1.30375	0.470406	2	2.72725
chr3R	14690105	14690304	S2-Zld_aZld_IP_peak_6564	1.91089	23.3854	21.7548	I	FALSE	0.667931	-0.103516	distal	FBgn0265140	Meltrin	TRUE	-1.30732	2.60184e-74	0
chr3R	14697265	14697464	S2-Zld_aZld_IP_peak_6565	2.22567	103.091	100.952	I	FALSE	0.318686	-0.231937	promoter	FBgn0265140	Meltrin	TRUE	-1.30732	2.60184e-74	0
chr3R	14703489	14703688	S2-Zld_aZld_IP_peak_6566a	1.42778	11.0163	9.53076	I	FALSE	0.799803	-0.0907904	distal	FBgn0265140	Meltrin	TRUE	-1.30732	2.60184e-74	1	10.8545
chr3R	14703697	14703896	S2-Zld_aZld_IP_peak_6566b	1.81019	27.6234	25.9533	I	FALSE	0.384649	-0.236213	distal	FBgn0265140	Meltrin	TRUE	-1.30732	2.60184e-74	0
chr3R	14709267	14709466	S2-Zld_aZld_IP_peak_6569a	3.40457	105.831	103.678	I	FALSE	0.467891	0.348388	distal	FBgn0265140	Meltrin	TRUE	-1.30732	2.60184e-74	0
chr3R	14709656	14709855	S2-Zld_aZld_IP_peak_6569b	4.28188	180.87	178.418	I	TRUE	4.13004e-11	1.24581	distal	FBgn0265140	Meltrin	TRUE	-1.30732	2.60184e-74	0
chr3R	14711815	14712014	S2-Zld_aZld_IP_peak_6570	4.92307	223.225	220.643	I	TRUE	0.00201787	0.688849	distal	FBgn0262127	kibra	FALSE	0.257171	0.00420183	0
chr3R	14714339	14714538	S2-Zld_aZld_IP_peak_6571	2.73216	202.996	200.474	I	FALSE	0.766591	0.0544155	distal	FBgn0262127	kibra	FALSE	0.257171	0.00420183	0
chr3R	14716236	14716435	S2-Zld_aZld_IP_peak_6572a	4.21569	232.72	230.111	I	TRUE	0.00100115	0.643553	distal	FBgn0262127	kibra	FALSE	0.257171	0.00420183	1	11.8182
chr3R	14716877	14717076	S2-Zld_aZld_IP_peak_6572b	2.80264	68.072	66.12	I	TRUE	0.00166345	0.610173	distal	FBgn0262127	kibra	FALSE	0.257171	0.00420183	0
chr3R	14723762	14723961	S2-Zld_aZld_IP_peak_6574a	2.04464	77.0925	75.0889	I	FALSE	0.501822	0.156416	distal	FBgn0262127	kibra	FALSE	0.257171	0.00420183	0
chr3R	14724241	14724440	S2-Zld_aZld_IP_peak_6574b	3.34475	373.651	370.72	I	FALSE	0.650453	0.162102	promoter	FBgn0262127	kibra	FALSE	0.257171	0.00420183	0
chr3R	14729053	14729252	S2-Zld_aZld_IP_peak_6575a	2.27003	159.077	156.7	I	FALSE	0.681333	-0.12017	promoter	FBgn0038256	CG7530	FALSE	0.135128	0.386312	0
chr3R	14730072	14730271	S2-Zld_aZld_IP_peak_6575b	2.73068	92.6638	90.5758	I	FALSE	0.897997	0.0492938	distal	FBgn0038256	CG7530	FALSE	0.135128	0.386312	0
chr3R	14730664	14730863	S2-Zld_aZld_IP_peak_6575c	2.4009	132.296	130.024	I	FALSE	0.768177	0.0619595	distal	FBgn0038256	CG7530	FALSE	0.135128	0.386312	1	-4.70909
chr3R	14738012	14738211	S2-Zld_aZld_IP_peak_6577a	2.37328	265.651	262.952	I	FALSE	0.217834	0.27413	distal	FBgn0011217	eff	FALSE	0.143849	0.0906978	0
chr3R	14738566	14738765	S2-Zld_aZld_IP_peak_6577b	1.86891	54.0694	52.2032	I	FALSE	0.420988	0.297819	distal	FBgn0011217	eff	FALSE	0.143849	0.0906978	0
chr3R	14739222	14739421	S2-Zld_aZld_IP_peak_6577c	3.42033	558.076	554.872	I	FALSE	0.424206	-0.118337	distal	FBgn0011217	eff	FALSE	0.143849	0.0906978	0
chr3R	14740086	14740285	S2-Zld_aZld_IP_peak_6577d	2.11701	54.4184	52.5498	II				distal	FBgn0011217	eff	FALSE	0.143849	0.0906978	0
chr3R	14740746	14740945	S2-Zld_aZld_IP_peak_6577e	4.02827	741.967	738.562	I	FALSE	0.558171	-0.0917023	promoter	FBgn0011217	eff	FALSE	0.143849	0.0906978	0
chr3R	14741323	14741522	S2-Zld_aZld_IP_peak_6577f	3.83677	271.918	269.203	I				promoter	FBgn0011217	eff	FALSE	0.143849	0.0906978	0
chr3R	14886048	14886247	S2-Zld_aZld_IP_peak_6583a	2.90038	64.5851	62.6544	I	FALSE	0.768895	-0.108738	promoter	FBgn0038269	Rrp6	FALSE	0.396134	0.000269928	0
chr3R	14886249	14886448	S2-Zld_aZld_IP_peak_6583b	2.66319	50.5867	48.743	I	FALSE	0.951978	-0.0497751	promoter	FBgn0038269	Rrp6	FALSE	0.396134	0.000269928	0
chr3R	14890129	14890328	S2-Zld_aZld_IP_peak_6584	2.19778	70.5085	68.542	I	FALSE	0.950687	0.0387446	promoter	FBgn0004597	CycC	FALSE	-0.172718	0.349449	1	-4.34545
chr3R	14893876	14894075	S2-Zld_aZld_IP_peak_6585a	4.12217	199.67	197.158	I	FALSE	0.796209	-0.117179	promoter	FBgn0038272	Dph2	FALSE	-0.0710479	0.650422	0
chr3R	14894445	14894644	S2-Zld_aZld_IP_peak_6585b	3.90735	187.848	185.373	I	FALSE	0.614786	-0.280364	promoter	FBgn0038273	CG14860	FALSE	0.177826	0.737608	0
chr3R	14901501	14901700	S2-Zld_aZld_IP_peak_6586	2.85546	43.3304	41.5368	I	FALSE	0.469236	0.434377	promoter	FBgn0038277	RpS5b	FALSE	1.53485	0.068105	0
chr3R	14904132	14904331	S2-Zld_aZld_IP_peak_6587	4.16996	232.781	230.171	I	FALSE	0.734262	-0.15089	promoter	FBgn0028662	VhaPPA1-1	FALSE	-0.306907	0.000167052	0
chr3R	15095741	15095940	S2-Zld_aZld_IP_peak_6589	2.5369	219.326	216.756	I	FALSE	0.111317	-0.320996	promoter	FBgn0038286	CG6966	FALSE	0.207454	0.127652	0
chr3R	15128662	15128861	S2-Zld_aZld_IP_peak_6590	2.32153	159.017	156.641	I	FALSE	0.292342	-0.159584	distal	FBgn0262315	mir-2493				0
chr3R	15130703	15130902	S2-Zld_aZld_IP_peak_6591	1.78493	22.2745	20.6552	I	FALSE	0.564899	-0.187411	promoter	FBgn0262315	mir-2493				0
chr3R	15131912	15132111	S2-Zld_aZld_IP_peak_6592	2.83993	578.42	575.192	I	FALSE	0.853024	-0.0563194	promoter	FBgn0261859	CG42788	FALSE	-0.613994	2.59145e-14	0
chr3R	15136943	15137142	S2-Zld_aZld_IP_peak_6593	2.33214	46.067	44.2541	I	FALSE	0.193915	0.521982	promoter	FBgn0038290	CG6912	FALSE	0.286686	0.0194609	0
chr3R	15146789	15146988	S2-Zld_aZld_IP_peak_6595a	2.53459	163.073	160.682	I	FALSE	0.660437	0.117607	distal	FBgn0266064	GlyS	FALSE	0.0242944	0.880065	1	11.8182
chr3R	15147515	15147714	S2-Zld_aZld_IP_peak_6595b	2.23258	170.3	167.883	I	FALSE	0.851379	-0.0551261	promoter	FBgn0266064	GlyS	FALSE	0.0242944	0.880065	0
chr3R	15148031	15148230	S2-Zld_aZld_IP_peak_6595c	1.75488	22.5541	20.9318	I	FALSE	0.422441	-0.341216	promoter	FBgn0266064	GlyS	FALSE	0.0242944	0.880065	0
chr3R	15196401	15196600	S2-Zld_aZld_IP_peak_6597	3.19186	162.348	159.959	I	FALSE	0.41081	-0.175947	promoter	FBgn0260659	CG42542	FALSE	0.0248894	0.91215	0
chr3R	15206437	15206636	S2-Zld_aZld_IP_peak_6599	2.2104	122.07	119.841	I	FALSE	0.367117	-0.261125	promoter	FBgn0028984	Spn88Ea	FALSE	-0.0907305	0.398758	0
chr3R	15209049	15209248	S2-Zld_aZld_IP_peak_6600	3.64115	271.553	268.838	I	FALSE	0.990466	0.00781339	promoter	FBgn0038300	Mau2	FALSE	-0.0738636	0.699033	0
chr3R	15213685	15213884	S2-Zld_aZld_IP_peak_6601	3.69513	115.658	113.457	I	FALSE	0.702691	0.271472	promoter	FBgn0038301	CG6654	FALSE	0.149237	0.46601	0
chr3R	15218852	15219051	S2-Zld_aZld_IP_peak_6602a	2.09335	21.5074	19.8959	I	FALSE	0.962046	-0.0520959	promoter	FBgn0038303	SIDL	FALSE	-0.130543	0.358566	0
chr3R	15219066	15219265	S2-Zld_aZld_IP_peak_6602b	2.36943	31.2566	29.555	I	FALSE	0.704241	0.251832	promoter	FBgn0038304	CG12241	FALSE	0.0801486	0.61865	0
chr3R	15223086	15223285	S2-Zld_aZld_IP_peak_6603	2.43703	29.5612	27.874	I	FALSE	0.120512	-0.775082	promoter	FBgn0051155	Polr2G	FALSE	-0.17659	0.398758	0
chr3R	15225390	15225589	S2-Zld_aZld_IP_peak_6604	3.10449	166.012	163.611	I	FALSE	0.298115	-0.256434	promoter	FBgn0263979	Caf1-55	FALSE	-0.0696138	0.522251	0
chr3R	15229425	15229624	S2-Zld_aZld_IP_peak_6605	4.23592	179.601	177.153	I	FALSE	0.715031	-0.186384	promoter	FBgn0038306	Art3	FALSE	0.166379	0.174332	0
chr3R	15242444	15242643	S2-Zld_aZld_IP_peak_6606	3.51042	356.279	353.379	I	FALSE	0.909506	-0.0494529	promoter	FBgn0266599	Hsc70-4	FALSE	0.287653	0.00208372	0
chr3R	15243561	15243760	S2-Zld_aZld_IP_peak_6607	2.30376	82.5181	80.4846	I	FALSE	0.080422	-0.386513	distal	FBgn0266599	Hsc70-4	FALSE	0.287653	0.00208372	1	-4.70909
chr3R	15263400	15263599	S2-Zld_aZld_IP_peak_6609	2.56302	105.041	102.892	I	FALSE	0.9394	0.0269212	promoter	FBgn0014879	Set	FALSE	-0.255501	0.0282162	0
chr3R	15265488	15265687	S2-Zld_aZld_IP_peak_6610	3.57054	147.052	144.721	I	FALSE	0.927975	-0.0630279	promoter	FBgn0016691	ATPsynO	FALSE	-0.236617	0.0206949	0
chr3R	15268527	15268726	S2-Zld_aZld_IP_peak_6611	2.69172	61.9195	60.0045	I	FALSE	0.379203	-0.281768	promoter	FBgn0038311	CG14864	FALSE	-0.42858	0.260901	0
chr3R	15275181	15275380	S2-Zld_aZld_IP_peak_6612	4.02826	210.615	208.071	I	FALSE	0.187476	-0.435457	promoter	FBgn0000283	Cp190	FALSE	-0.00176512	0.990229	1	-4.72727
chr3R	15278023	15278222	S2-Zld_aZld_IP_peak_6613a	2.60022	42.2948	40.5086	I	FALSE	0.803217	-0.146143	promoter	FBgn0027378	MRG15	FALSE	-0.184996	0.241049	0
chr3R	15278557	15278756	S2-Zld_aZld_IP_peak_6613b	2.86061	44.3279	42.5271	I	FALSE	0.829884	-0.14018	promoter	FBgn0011476	l(3)neo43	FALSE	-0.259549		0
chr3R	15287828	15288027	S2-Zld_aZld_IP_peak_6616	3.3483	303.456	300.663	I	FALSE	0.976564	-0.0123079	promoter	FBgn0003721	Tm1	FALSE	-0.15782	0.0532998	0
chr3R	15290769	15290968	S2-Zld_aZld_IP_peak_6617	2.18363	178.883	176.437	I	FALSE	0.0724652	-0.429349	promoter	FBgn0003721	Tm1	FALSE	-0.15782	0.0532998	0
chr3R	15294007	15294206	S2-Zld_aZld_IP_peak_6619	2.26191	67.7091	65.7593	I	FALSE	0.988035	0.00575134	distal	FBgn0003721	Tm1	FALSE	-0.15782	0.0532998	0
chr3R	15298065	15298264	S2-Zld_aZld_IP_peak_6620	2.40606	48.6064	46.7759	I	FALSE	0.797578	-0.0918291	distal	FBgn0003721	Tm1	FALSE	-0.15782	0.0532998	0
chr3R	15320036	15320235	S2-Zld_aZld_IP_peak_6621a	2.05665	21.0128	19.4062	I	FALSE	0.676926	-0.20491	promoter	FBgn0038316	CG6276	FALSE	-0.240977	0.184765	1	-4.8
chr3R	15320618	15320817	S2-Zld_aZld_IP_peak_6621b	3.2085	63.6145	61.6897	I	FALSE	0.48976	-0.287942	promoter	FBgn0026441	ear	FALSE	0.147237	0.210256	1	-4.70909
chr3R	15328176	15328375	S2-Zld_aZld_IP_peak_6622	2.77343	87.6385	85.5772	I	FALSE	0.577907	-0.257549	promoter	FBgn0038318	CG6236	FALSE	-0.185392	0.092562	0
chr3R	15333105	15333304	S2-Zld_aZld_IP_peak_6624	2.94994	203.238	200.715	I	FALSE	0.975147	-0.0153095	promoter	FBgn0013269	Fkbp39	FALSE	0.158002	0.146262	0
chr3R	15351063	15351262	S2-Zld_aZld_IP_peak_6627	2.96735	43.576	41.7805	I	FALSE	0.382064	-0.472001	promoter	FBgn0038324	CG5038	FALSE	0.180972	0.424169	0
chr3R	15357032	15357231	S2-Zld_aZld_IP_peak_6628	3.08338	87.9304	85.8675	I	FALSE	0.547192	-0.253698	promoter	FBgn0038326	CG5044	FALSE	-0.0432652	0.775935	0
chr3R	15371844	15372043	S2-Zld_aZld_IP_peak_6630	2.71856	71.783	69.8092	I	FALSE	0.934749	-0.0504529	promoter	FBgn0038331	Ccm3	FALSE	0.263863	0.187913	1	10.1636
chr3R	15408365	15408564	S2-Zld_aZld_IP_peak_6632a	4.06789	201.734	199.216	I	FALSE	0.578337	-0.137858	promoter	FBgn0041188	Atx2	FALSE	0.0424096	0.798373	0
chr3R	15409224	15409423	S2-Zld_aZld_IP_peak_6632b	2.04177	29.4008	27.7149	I	FALSE	0.458082	0.210373	promoter	FBgn0041188	Atx2	FALSE	0.0424096	0.798373	0
chr3R	15409896	15410095	S2-Zld_aZld_IP_peak_6632c	2.35581	40.2513	38.4798	I	FALSE	0.529861	-0.191593	distal	FBgn0041188	Atx2	FALSE	0.0424096	0.798373	1	10.1636
chr3R	15410491	15410690	S2-Zld_aZld_IP_peak_6632d	1.94781	21.1037	19.4963	I	FALSE	0.778727	-0.0921269	promoter	FBgn0041188	Atx2	FALSE	0.0424096	0.798373	0
chr3R	15410891	15411090	S2-Zld_aZld_IP_peak_6632e	3.507	90.5677	88.4905	I	TRUE	3.56777e-06	1.2907	promoter	FBgn0041188	Atx2	FALSE	0.0424096	0.798373	0
chr3R	15547780	15547979	S2-Zld_aZld_IP_peak_6639a	1.96279	51.7321	49.8808	I	FALSE	0.92748	-0.0453385	promoter	FBgn0038349	AOX3	FALSE	-0.330115	0.000367272	0
chr3R	15548262	15548461	S2-Zld_aZld_IP_peak_6639b	2.09654	50.9277	49.0818	I	FALSE	0.362953	-0.247106	promoter	FBgn0038349	AOX3	FALSE	-0.330115	0.000367272	0
chr3R	15642529	15642728	S2-Zld_aZld_IP_peak_6641a	2.8063	66.0179	64.0786	I	FALSE	0.598812	-0.242526	distal	FBgn0263041	CG43336	FALSE	-0.944201	0.0298694	2	11.2637
chr3R	15643065	15643264	S2-Zld_aZld_IP_peak_6641b	4.04443	314.142	311.325	I	TRUE	0.0342945	0.351987	distal	FBgn0263041	CG43336	FALSE	-0.944201	0.0298694	2	3.97274
chr3R	15651053	15651252	S2-Zld_aZld_IP_peak_6642	2.14552	207.675	205.139	I	TRUE	0.00037343	-0.453752	distal	FBgn0263041	CG43336	FALSE	-0.944201	0.0298694	0
chr3R	15651712	15651911	S2-Zld_aZld_IP_peak_6643a	1.72293	18.1798	16.6033	I	TRUE	0.00785958	-0.426772	distal	FBgn0053207	pxb	FALSE	-0.250075	0.220015	0
chr3R	15652947	15653146	S2-Zld_aZld_IP_peak_6643b	1.65543	23.3648	21.7343	I	TRUE	0.000145035	-0.543105	distal	FBgn0053207	pxb	FALSE	-0.250075	0.220015	0
chr3R	15678438	15678637	S2-Zld_aZld_IP_peak_6645	2.76389	42.6089	40.8203	I	FALSE	0.939729	0.0742552	distal	FBgn0264431	lncRNA:CR43849				0
chr3R	15694363	15694562	S2-Zld_aZld_IP_peak_6646	2.42057	52.4127	50.5569	I	FALSE	0.892423	0.0887759	distal	FBgn0038353	CG5399	TRUE	-1.72847	1.92142e-95	0
chr3R	15792547	15792746	S2-Zld_aZld_IP_peak_6648	2.97724	85.8392	83.7877	I	FALSE	0.104608	-0.372711	promoter	FBgn0000246	c(3)G	FALSE	0.238598	0.443033	0
chr3R	15793548	15793747	S2-Zld_aZld_IP_peak_6649a	2.83186	266.495	263.794	I	TRUE	0.00980837	-0.402172	promoter	FBgn0262527	nsl1	FALSE	0.151438	0.147933	1	-4.27273
chr3R	15794378	15794577	S2-Zld_aZld_IP_peak_6649b	1.87825	52.9159	51.057	I	TRUE	0.0247048	-0.35678	distal	FBgn0262527	nsl1	FALSE	0.151438	0.147933	0
chr3R	15803624	15803823	S2-Zld_aZld_IP_peak_6650a	1.69163	14.0019	12.4753	II				promoter	FBgn0267551	asRNA:CR45891				0
chr3R	15804082	15804281	S2-Zld_aZld_IP_peak_6650b	2.05271	65.9743	64.0353	I	FALSE	0.484094	-0.248509	promoter	FBgn0026616	alpha-Man-IIb	FALSE	0.700219	0.000110964	0
chr3R	15837187	15837386	S2-Zld_aZld_IP_peak_6653	3.71105	103.39	101.249	I	FALSE	0.825157	0.154272	promoter	FBgn0003483	spn-E	FALSE	0.257901	0.0549416	0
chr3R	15852061	15852260	S2-Zld_aZld_IP_peak_6655	2.69519	96.7868	94.6779	I	FALSE	0.566612	0.164237	distal	FBgn0265048	cv-d	FALSE	0.717477	3.39217e-21	0
chr3R	15857523	15857722	S2-Zld_aZld_IP_peak_6656	3.9021	176.265	173.829	I	FALSE	0.851056	-0.168472	promoter	FBgn0038376	Hmt-1	FALSE	0.16566	0.159192	1	-3.78182
chr3R	15933701	15933900	S2-Zld_aZld_IP_peak_6658	3.29399	95.9929	93.888	I	FALSE	0.820021	-0.152263	promoter	FBgn0038386	CG5478	FALSE	-0.470072		1	-4.70909
chr3R	15935008	15935207	S2-Zld_aZld_IP_peak_6659	2.5445	110.35	108.174	I	FALSE	0.709339	0.181342	promoter	FBgn0013334	Sap47	FALSE	-0.00222351	0.991147	0
chr3R	15965319	15965518	S2-Zld_aZld_IP_peak_6661	3.15294	105.227	103.076	I	FALSE	0.868794	-0.0830578	promoter	FBgn0038390	Rbf2	FALSE	-0.189828	0.378178	1	11.3273
chr3R	15972984	15973183	S2-Zld_aZld_IP_peak_6662a	4.29021	637.834	634.535	I	FALSE	0.870384	-0.142203	promoter	FBgn0002783	mor	FALSE	-0.300053	0.00157786	0
chr3R	15973663	15973862	S2-Zld_aZld_IP_peak_6662b	2.72188	641.673	638.37	I	FALSE	0.80709	-0.0784815	distal	FBgn0022787	Hel89B	FALSE	-0.183307	0.0276119	0
chr3R	15983588	15983787	S2-Zld_aZld_IP_peak_6663a	1.19364	2.69937	1.39438	II				distal	FBgn0003507	srp	FALSE	-0.216181	0.0310348	0
chr3R	15984716	15984915	S2-Zld_aZld_IP_peak_6663b	3.74	1908.54	1903.96	I	FALSE	0.186723	0.209699	distal	FBgn0003507	srp	FALSE	-0.216181	0.0310348	0
chr3R	15985741	15985940	S2-Zld_aZld_IP_peak_6664a	3.00962	129.766	127.505	I	FALSE	0.952589	-0.0264454	promoter	FBgn0003507	srp	FALSE	-0.216181	0.0310348	1	-4.49091
chr3R	15986189	15986388	S2-Zld_aZld_IP_peak_6664b	1.44168	9.63239	8.16851	II				promoter	FBgn0264982	lncRNA:CR44133	FALSE	-0.0294166	0.982342	0
chr3R	15987290	15987489	S2-Zld_aZld_IP_peak_6665	3.13647	141.409	139.1	I	FALSE	0.841183	-0.0716602	distal	FBgn0264982	lncRNA:CR44133	FALSE	-0.0294166	0.982342	0
chr3R	15993183	15993382	S2-Zld_aZld_IP_peak_6666	3.16662	791.742	788.286	I	FALSE	0.854445	0.0448753	distal	FBgn0003507	srp	FALSE	-0.216181	0.0310348	1	-4.4
chr3R	15994422	15994621	S2-Zld_aZld_IP_peak_6667	1.84686	76.5808	74.5798	I	TRUE	0.0248522	-0.415686	distal	FBgn0003507	srp	FALSE	-0.216181	0.0310348	0
chr3R	15997095	15997294	S2-Zld_aZld_IP_peak_6668	2.71864	82.0431	80.0123	III	TRUE	0.000135237	1.30605	distal	FBgn0003507	srp	FALSE	-0.216181	0.0310348	0
chr3R	16004154	16004353	S2-Zld_aZld_IP_peak_6669	4.69479	236.52	233.9	I	FALSE	0.812456	-0.118511	distal	FBgn0262028	lncRNA:CR42839				0
chr3R	16005045	16005244	S2-Zld_aZld_IP_peak_6670	2.25564	134.595	132.314	I	TRUE	1.10684e-05	-0.811346	distal	FBgn0262028	lncRNA:CR42839				0
chr3R	16008274	16008473	S2-Zld_aZld_IP_peak_6672a	5.23848	259.578	256.895	I	FALSE	0.074072	0.74882	promoter	FBgn0262028	lncRNA:CR42839				1	-4.4
chr3R	16009069	16009268	S2-Zld_aZld_IP_peak_6672b	2.63123	40.901	39.1247	III	TRUE	4.90597e-12	2.52986	promoter	FBgn0038391	GATAe	FALSE	-0.683667	0.473986	0
chr3R	16013307	16013506	S2-Zld_aZld_IP_peak_6673	2.36437	25.4194	23.7693	I	FALSE	0.260924	0.567519	distal	FBgn0038391	GATAe	FALSE	-0.683667	0.473986	1	-4.25455
chr3R	16014653	16014852	S2-Zld_aZld_IP_peak_6674	2.35705	41.277	39.4981	I	FALSE	0.580817	0.224473	distal	FBgn0038391	GATAe	FALSE	-0.683667	0.473986	0
chr3R	16019286	16019485	S2-Zld_aZld_IP_peak_6675	3.08145	62.1776	60.2612	II				distal	FBgn0003117	pnr	FALSE	-0.584112	1.64353e-11	1	10.7273
chr3R	16022005	16022204	S2-Zld_aZld_IP_peak_6677	5.88251	531.734	528.566	I	FALSE	0.810257	0.0787924	distal	FBgn0003117	pnr	FALSE	-0.584112	1.64353e-11	0
chr3R	16024192	16024391	S2-Zld_aZld_IP_peak_6678a	3.96105	355.49	352.591	I	TRUE	0.028135	0.551234	distal	FBgn0003117	pnr	FALSE	-0.584112	1.64353e-11	0
chr3R	16024731	16024930	S2-Zld_aZld_IP_peak_6678b	1.44915	7.95757	6.52212	I				distal	FBgn0003117	pnr	FALSE	-0.584112	1.64353e-11	0
chr3R	16025858	16026057	S2-Zld_aZld_IP_peak_6679	3.78234	1353.15	1349.11	I	FALSE	0.267734	-0.189586	promoter	FBgn0003117	pnr	FALSE	-0.584112	1.64353e-11	0
chr3R	16030234	16030433	S2-Zld_aZld_IP_peak_6680	4.13508	270.815	268.103	I	FALSE	0.899772	-0.0620327	distal	FBgn0003117	pnr	FALSE	-0.584112	1.64353e-11	0
chr3R	16031288	16031487	S2-Zld_aZld_IP_peak_6681	2.89311	130.22	127.957	I	FALSE	0.829547	0.10734	distal	FBgn0003117	pnr	FALSE	-0.584112	1.64353e-11	1	-4.74545
chr3R	16034370	16034569	S2-Zld_aZld_IP_peak_6683	2.21519	36.7599	35.0144	I	FALSE	0.48589	0.308705	promoter	FBgn0003117	pnr	FALSE	-0.584112	1.64353e-11	0
chr3R	16035803	16036002	S2-Zld_aZld_IP_peak_6684a	1.4608	5.41255	4.02878	I	FALSE	0.570498	0.369326	distal	FBgn0003117	pnr	FALSE	-0.584112	1.64353e-11	0
chr3R	16036120	16036319	S2-Zld_aZld_IP_peak_6684b	1.49544	5.62536	4.23665	II				distal	FBgn0003117	pnr	FALSE	-0.584112	1.64353e-11	0
chr3R	16036560	16036759	S2-Zld_aZld_IP_peak_6684c	1.8399	12.7314	11.2217	II				distal	FBgn0003117	pnr	FALSE	-0.584112	1.64353e-11	0
chr3R	16037296	16037495	S2-Zld_aZld_IP_peak_6684d	3.45982	80.1991	78.1783	I	FALSE	0.961956	-0.0439381	distal	FBgn0003117	pnr	FALSE	-0.584112	1.64353e-11	0
chr3R	16038025	16038224	S2-Zld_aZld_IP_peak_6684e	2.60468	46.1452	44.3316	I	FALSE	0.171539	0.587408	distal	FBgn0003117	pnr	FALSE	-0.584112	1.64353e-11	0
chr3R	16049491	16049690	S2-Zld_aZld_IP_peak_6687	3.16922	129.48	127.22	I	FALSE	0.847047	-0.134344	promoter	FBgn0038396	CG5013	FALSE	-0.109088	0.636142	0
chr3R	16050686	16050885	S2-Zld_aZld_IP_peak_6688	3.33128	155.983	153.618	I	FALSE	0.609487	-0.221025	promoter	FBgn0027948	msps	FALSE	0.258665	0.00723925	0
chr3R	16072023	16072222	S2-Zld_aZld_IP_peak_6689	2.69474	42.7557	40.9663	I	TRUE	0.00291467	0.936948	promoter	FBgn0026059	Mhcl	FALSE	0.0993513	0.607355	1	11.8182
chr3R	16097743	16097942	S2-Zld_aZld_IP_peak_6690	2.57505	81.9294	79.8991	I	FALSE	0.974127	-0.0172838	distal	FBgn0026059	Mhcl	FALSE	0.0993513	0.607355	0
chr3R	16098757	16098956	S2-Zld_aZld_IP_peak_6691a	3.44978	148.842	146.504	I	FALSE	0.280893	-0.301373	promoter	FBgn0026059	Mhcl	FALSE	0.0993513	0.607355	0
chr3R	16099091	16099290	S2-Zld_aZld_IP_peak_6691b	2.52746	88.1968	86.1327	I	FALSE	0.951175	0.0331694	promoter	FBgn0010379	Akt	FALSE	0.141847	0.245598	2	3.30911
chr3R	16099425	16099624	S2-Zld_aZld_IP_peak_6691c	1.78032	42.3365	40.55	I	FALSE	0.590644	0.194392	distal	FBgn0010379	Akt	FALSE	0.141847	0.245598	0
chr3R	16099768	16099967	S2-Zld_aZld_IP_peak_6691d	1.90838	86.8162	84.7594	I	TRUE	0.0249873	-0.280652	distal	FBgn0010379	Akt	FALSE	0.141847	0.245598	0
chr3R	16141833	16142032	S2-Zld_aZld_IP_peak_6692	2.76705	33.248	31.5302	II	FALSE	0.0648205	1.06866	distal	FBgn0038400	Mic26-27	FALSE	-0.166159	0.156697	1	-4.01818
chr3R	16146808	16147007	S2-Zld_aZld_IP_peak_6693	4.24279	324.658	321.818	I	FALSE	0.550044	0.239872	promoter	FBgn0038400	Mic26-27	FALSE	-0.166159	0.156697	0
chr3R	16205482	16205681	S2-Zld_aZld_IP_peak_6696	2.01369	59.7556	57.8539	I	TRUE	0.0235	-0.500176	promoter	FBgn0010438	mtSSB	FALSE	0.335568	0.711453	0
chr3R	16206442	16206641	S2-Zld_aZld_IP_peak_6697a	1.58475	12.4144	10.909	I	FALSE	0.208611	-0.35441	distal	FBgn0010438	mtSSB	FALSE	0.335568	0.711453	0
chr3R	16207309	16207508	S2-Zld_aZld_IP_peak_6697b	2.67022	110.464	108.288	II	FALSE	0.791186	-0.0769392	distal	FBgn0267200	lncRNA:CR45640				1	11.3455
chr3R	16208340	16208539	S2-Zld_aZld_IP_peak_6698a	4.99684	400.204	397.227	I	TRUE	0.0250644	0.445303	promoter	FBgn0267200	lncRNA:CR45640				0
chr3R	16208879	16209078	S2-Zld_aZld_IP_peak_6698b	1.72517	14.3466	12.8155	II				promoter	FBgn0267199	lncRNA:CR45639	FALSE	0.536538	0.601455	1	9.67273
chr3R	16209608	16209807	S2-Zld_aZld_IP_peak_6698c	3.1118	258.686	256.006	I	FALSE	0.462751	-0.164918	promoter	FBgn0267198	lncRNA:CR45638				0
chr3R	16210266	16210465	S2-Zld_aZld_IP_peak_6698d	2.97703	120.753	118.53	I	FALSE	0.941556	-0.0341755	distal	FBgn0267198	lncRNA:CR45638				0
chr3R	16221606	16221805	S2-Zld_aZld_IP_peak_6700	1.55227	50.0915	48.2511	I	TRUE	7.87164e-05	-0.482637	distal	FBgn0267203	lncRNA:CR45643	FALSE	-0.52177	0.74217	1	10.8545
chr3R	16222375	16222574	S2-Zld_aZld_IP_peak_6701	1.58851	32.2197	30.5102	I	TRUE	0.000592304	-0.810255	distal	FBgn0267203	lncRNA:CR45643	FALSE	-0.52177	0.74217	1	-4.70909
chr3R	16229193	16229392	S2-Zld_aZld_IP_peak_6704	1.61321	39.3023	37.5378	I	TRUE	0.00402654	-0.659314	distal	FBgn0040071	tara	FALSE	-0.121155	0.423504	0
chr3R	16231428	16231627	S2-Zld_aZld_IP_peak_6705	2.31667	184.094	181.631	I	FALSE	0.618799	-0.163003	distal	FBgn0040071	tara	FALSE	-0.121155	0.423504	0
chr3R	16234452	16234651	S2-Zld_aZld_IP_peak_6707a	2.30299	90.6426	88.5651	I	TRUE	1.58209e-06	-0.607899	distal	FBgn0040071	tara	FALSE	-0.121155	0.423504	0
chr3R	16235166	16235365	S2-Zld_aZld_IP_peak_6707b	2.27365	175.178	172.745	I	TRUE	0.0493677	-0.322598	distal	FBgn0040071	tara	FALSE	-0.121155	0.423504	0
chr3R	16235694	16235893	S2-Zld_aZld_IP_peak_6707c	3.16841	484.623	481.514	I	FALSE	0.911077	0.0321566	distal	FBgn0040071	tara	FALSE	-0.121155	0.423504	0
chr3R	16236429	16236628	S2-Zld_aZld_IP_peak_6708a	2.59062	398.968	395.993	I	FALSE	0.651831	-0.100799	distal	FBgn0040071	tara	FALSE	-0.121155	0.423504	1	-4.72727
chr3R	16237008	16237207	S2-Zld_aZld_IP_peak_6708b	2.63712	467.513	464.429	I	FALSE	0.982252	0.00713277	distal	FBgn0040071	tara	FALSE	-0.121155	0.423504	0
chr3R	16241202	16241401	S2-Zld_aZld_IP_peak_6709	1.82497	127.25	124.999	I	FALSE	0.505389	-0.148154	distal	FBgn0040071	tara	FALSE	-0.121155	0.423504	1	11.3455
chr3R	16242582	16242781	S2-Zld_aZld_IP_peak_6710	2.59353	691.937	688.582	I	FALSE	0.587103	-0.0867006	promoter	FBgn0040071	tara	FALSE	-0.121155	0.423504	0
chr3R	16250153	16250352	S2-Zld_aZld_IP_peak_6713	2.36021	315.368	312.548	I	FALSE	0.314074	-0.168246	distal	FBgn0040071	tara	FALSE	-0.121155	0.423504	1	-4.8
chr3R	16251550	16251749	S2-Zld_aZld_IP_peak_6714a	3.06041	125.72	123.476	II				distal	FBgn0040071	tara	FALSE	-0.121155	0.423504	0
chr3R	16251915	16252114	S2-Zld_aZld_IP_peak_6714b	2.36373	75.1036	73.111	I	FALSE	0.854067	0.0930527	distal	FBgn0040071	tara	FALSE	-0.121155	0.423504	1	-4.36364
chr3R	16255088	16255287	S2-Zld_aZld_IP_peak_6715	3.69806	375.43	372.495	I	FALSE	0.177838	0.22349	distal	FBgn0040237					0
chr3R	16260481	16260680	S2-Zld_aZld_IP_peak_6716a	2.72282	151.767	149.418	I	FALSE	0.57689	-0.27094	distal	FBgn0040237					0
chr3R	16260887	16261086	S2-Zld_aZld_IP_peak_6716b	2.93732	117.907	115.697	I	FALSE	0.70949	0.167038	distal	FBgn0040237					0
chr3R	16264044	16264243	S2-Zld_aZld_IP_peak_6717	2.77185	189.129	186.65	I	FALSE	0.375385	-0.505521	promoter	FBgn0040237					0
chr3R	16272348	16272547	S2-Zld_aZld_IP_peak_6718a	3.14499	56.3694	54.4888	I	FALSE	0.938093	-0.0473482	promoter	FBgn0250823	gish	FALSE	0.319881	0.000314758	0
chr3R	16272855	16273054	S2-Zld_aZld_IP_peak_6718b	2.48185	58.3537	56.4606	I	FALSE	0.122573	-0.518337	promoter	FBgn0250823	gish	FALSE	0.319881	0.000314758	2	3.2
chr3R	16273340	16273539	S2-Zld_aZld_IP_peak_6718c	1.76639	22.6541	21.0309	I	FALSE	0.788464	-0.204283	distal	FBgn0250823	gish	FALSE	0.319881	0.000314758	0
chr3R	16273765	16273964	S2-Zld_aZld_IP_peak_6718d	2.08433	23.0819	21.4545	I	FALSE	0.248886	-0.550284	distal	FBgn0250823	gish	FALSE	0.319881	0.000314758	0
chr3R	16280340	16280539	S2-Zld_aZld_IP_peak_6719a	1.75404	86.5822	84.5266	I	TRUE	0.00393821	-0.406939	promoter	FBgn0250823	gish	FALSE	0.319881	0.000314758	1	-4.4
chr3R	16280615	16280814	S2-Zld_aZld_IP_peak_6719b	1.93485	106.907	104.748	I	TRUE	0.0154184	-0.434862	promoter	FBgn0250823	gish	FALSE	0.319881	0.000314758	1	-4.4
chr3R	16281069	16281268	S2-Zld_aZld_IP_peak_6719c	1.9188	70.5023	68.5358	I	FALSE	0.098662	-0.518984	distal	FBgn0250823	gish	FALSE	0.319881	0.000314758	0
chr3R	16308134	16308333	S2-Zld_aZld_IP_peak_6725	2.70491	38.408	36.65	I	FALSE	0.941104	0.0420527	distal	FBgn0038412	Zip89B	FALSE	0.410328	0.765586	1	-4.23636
chr3R	16320209	16320408	S2-Zld_aZld_IP_peak_6727	1.91282	52.2785	50.4238	I	TRUE	1.09178e-06	-0.781551	distal	FBgn0011858	tRNA:Phe-GAA-1-8				0
chr3R	16342027	16342226	S2-Zld_aZld_IP_peak_6731	4.46614	222.24	219.661	I	FALSE	0.450875	-0.252343	promoter	FBgn0283477	SF2	FALSE	-0.015849	0.921722	0
chr3R	16359244	16359443	S2-Zld_aZld_IP_peak_6735	3.49975	170.9	168.481	I	FALSE	0.65005	-0.180381	promoter	FBgn0038421	CG17931	FALSE	0.0602497	0.859022	1	9.07273
chr3R	16403756	16403955	S2-Zld_aZld_IP_peak_6736	3.15981	960.881	957.251	I	FALSE	0.676681	-0.10212	promoter	FBgn0003513	ss				0
chr3R	16423380	16423579	S2-Zld_aZld_IP_peak_6738	2.36251	154.458	152.099	I	FALSE	0.372526	-0.295613	distal	FBgn0051497	tRNA:Thr-AGT-1-3				0
chr3R	16432866	16433065	S2-Zld_aZld_IP_peak_6739	2.01813	21.3952	19.7847	I	FALSE	0.957325	-0.0545509	promoter	FBgn0038424	Fntb	FALSE	-0.194194	0.168097	0
chr3R	16441606	16441805	S2-Zld_aZld_IP_peak_6740	2.36106	66.3151	64.3738	I	FALSE	0.985454	0.0124642	promoter	FBgn0038427	ema	FALSE	-0.275364	0.00530417	0
chr3R	16448417	16448616	S2-Zld_aZld_IP_peak_6744a	1.60767	14.1032	12.5754	I	TRUE	0.0158662	-0.586341	distal	FBgn0038429	CG14882	FALSE	0.296342	0.105618	0
chr3R	16448849	16449048	S2-Zld_aZld_IP_peak_6744b	1.97312	30.2132	28.5206	I	FALSE	0.741476	0.198825	distal	FBgn0044826	Pak3	FALSE	0.2246	0.0156966	1	-4.8
chr3R	16449310	16449509	S2-Zld_aZld_IP_peak_6744c	1.55401	15.7441	14.1957	I	FALSE	0.614903	-0.182572	distal	FBgn0044826	Pak3	FALSE	0.2246	0.0156966	0
chr3R	16453096	16453295	S2-Zld_aZld_IP_peak_6746a	1.77501	25.7556	24.1027	I	FALSE	0.857437	-0.0994094	distal	FBgn0044826	Pak3	FALSE	0.2246	0.0156966	1	-4.49091
chr3R	16453757	16453956	S2-Zld_aZld_IP_peak_6746b	2.5963	90.8232	88.7448	I	FALSE	0.385737	-0.275019	promoter	FBgn0044826	Pak3	FALSE	0.2246	0.0156966	0
chr3R	16469601	16469800	S2-Zld_aZld_IP_peak_6749	1.78134	14.3312	12.8003	I	FALSE	0.128792	-0.58299	promoter	FBgn0250754	CG42232	FALSE	0.757536	2.54706e-12	0
chr3R	16573875	16574074	S2-Zld_aZld_IP_peak_6751	3.68644	151.895	149.545	I	FALSE	0.365968	0.406717	promoter	FBgn0038446	CG14903	FALSE	-0.251875	0.451477	1	-4.72727
chr3R	16614345	16614544	S2-Zld_aZld_IP_peak_6753	3.2968	78.8211	76.8078	I	FALSE	0.808405	-0.143549	promoter	FBgn0022344	CG10340	FALSE	-0.118044	0.470173	0
chr3R	16624744	16624943	S2-Zld_aZld_IP_peak_6754	3.19041	81.6738	79.6449	I	TRUE	0.024708	-0.860118	promoter	FBgn0038452	CG14905				0
chr3R	16639992	16640191	S2-Zld_aZld_IP_peak_6756	5.35912	199.762	197.249	I	FALSE	0.487297	-0.304836	promoter	FBgn0015520	nonA-l	FALSE	-0.0826419	0.755966	0
chr3R	16646973	16647172	S2-Zld_aZld_IP_peak_6758a	3.01333	47.6313	45.8075	I	FALSE	0.775901	0.236845	promoter	FBgn0038454	CG10324	FALSE	0.0502105	0.827686	0
chr3R	16647526	16647725	S2-Zld_aZld_IP_peak_6758b	2.48783	51.7845	49.933	I	FALSE	0.767655	0.198321	promoter	FBgn0015019	CCT3	FALSE	-0.109798	0.306165	0
chr3R	16655898	16656097	S2-Zld_aZld_IP_peak_6761a	2.26978	18.8715	17.2873	II				promoter	FBgn0051217	modSP	FALSE	0.0678098	0.945802	0
chr3R	16656226	16656425	S2-Zld_aZld_IP_peak_6761b	3.50676	71.2834	69.3124	I	FALSE	0.20693	-0.496887	distal	FBgn0051217	modSP	FALSE	0.0678098	0.945802	0
chr3R	16686575	16686774	S2-Zld_aZld_IP_peak_6762	3.65895	56.6127	54.7303	I	FALSE	0.765293	0.221787	distal	FBgn0051217	modSP	FALSE	0.0678098	0.945802	0
chr3R	16702940	16703139	S2-Zld_aZld_IP_peak_6763	3.28536	1552.99	1548.77	I	TRUE	0.0301924	-0.239261	distal	FBgn0003944	Ubx				0
chr3R	16764081	16764280	S2-Zld_aZld_IP_peak_6765	3.45075	2540.4	2535.23	I	TRUE	0.00579639	-0.340301	distal	FBgn0020556	lncRNA:bxd				0
chr3R	16798503	16798702	S2-Zld_aZld_IP_peak_6767a	3.13285	128.332	126.077	I	FALSE	0.94972	0.0324453	distal	FBgn0267314	lncRNA:CR45750				1	10.9455
chr3R	16798870	16799069	S2-Zld_aZld_IP_peak_6767b	2.12222	26.1033	24.4471	I	FALSE	0.591613	0.246439	distal	FBgn0267314	lncRNA:CR45750				1	12.6
chr3R	16811841	16812040	S2-Zld_aZld_IP_peak_6768	3.82287	169.08	166.668	III	TRUE	0.028203	1.23224	distal	FBgn0267315	lncRNA:TS16				1	13.0909
chr3R	16819540	16819739	S2-Zld_aZld_IP_peak_6769	4.2968	236.509	233.888	I	FALSE	0.92846	0.0740891	distal	FBgn0000014	abd-A				0
chr3R	16830111	16830310	S2-Zld_aZld_IP_peak_6770	2.66665	617.297	614.021	I	FALSE	0.262844	-0.20954	promoter	FBgn0000014	abd-A				1	9.07273
chr3R	16847285	16847484	S2-Zld_aZld_IP_peak_6771	3.63113	896.995	893.43	I	FALSE	0.472494	-0.17576	distal	FBgn0264857	lncRNA:iab8				0
chr3R	16857090	16857289	S2-Zld_aZld_IP_peak_6772a	1.7484	12.7537	11.2437	I	FALSE	0.463681	-0.519458	distal	FBgn0262290	mir-iab-8				0
chr3R	16857724	16857923	S2-Zld_aZld_IP_peak_6772b	3.34341	376.965	374.027	I	FALSE	0.399566	0.277501	distal	FBgn0262290	mir-iab-8				1	11.3455
chr3R	16869414	16869613	S2-Zld_aZld_IP_peak_6773	2.8215	828.213	824.72	I	FALSE	0.133253	-0.299377	distal	FBgn0262290	mir-iab-8				0
chr3R	16882510	16882709	S2-Zld_aZld_IP_peak_6774	3.68617	1046.15	1042.43	I	FALSE	0.480327	-0.194219	distal	FBgn0264857	lncRNA:iab8				0
chr3R	16899132	16899331	S2-Zld_aZld_IP_peak_6775a	1.9467	36.3449	34.6027	I	FALSE	0.89639	0.0653035	distal	FBgn0264857	lncRNA:iab8				0
chr3R	16899432	16899631	S2-Zld_aZld_IP_peak_6775b	1.49223	12.305	10.8011	I	FALSE	0.898838	0.0920431	distal	FBgn0264857	lncRNA:iab8				0
chr3R	16899842	16900041	S2-Zld_aZld_IP_peak_6775c	1.79396	40.2342	38.4629	I	FALSE	0.198941	0.528698	promoter	FBgn0264857	lncRNA:iab8				0
chr3R	16919131	16919330	S2-Zld_aZld_IP_peak_6776	2.212	77.0827	75.0792	I	FALSE	0.631892	-0.186111	distal	FBgn0264857	lncRNA:iab8				1	-4.72727
chr3R	16920487	16920686	S2-Zld_aZld_IP_peak_6777	2.67297	197.997	195.489	I	FALSE	0.460628	-0.344414	distal	FBgn0264857	lncRNA:iab8				0
chr3R	16934370	16934569	S2-Zld_aZld_IP_peak_6778	1.8886	29.618	27.9304	I	FALSE	0.988449	-0.00606637	promoter	FBgn0000015	Abd-B				0
chr3R	16948669	16948868	S2-Zld_aZld_IP_peak_6780	2.99962	1144.07	1140.24	I	TRUE	0.00111984	-0.43499	distal	FBgn0278597	lncRNA:CR46267				0
chr3R	16969540	16969739	S2-Zld_aZld_IP_peak_6783a	2.11743	137.159	134.867	I	FALSE	0.380783	-0.329987	distal	FBgn0000015	Abd-B				0
chr3R	16970054	16970253	S2-Zld_aZld_IP_peak_6783b	3.14258	503.017	499.884	I	FALSE	0.40316	-0.242311	distal	FBgn0000015	Abd-B				0
chr3R	16978020	16978219	S2-Zld_aZld_IP_peak_6784	5.90139	200.726	198.21	I	FALSE	0.688226	-0.198375	promoter	FBgn0015008	Actn3				2	-4.44545
chr3R	16986564	16986763	S2-Zld_aZld_IP_peak_6787	1.61844	21.7399	20.1259	I	FALSE	0.861401	0.0977738	promoter	FBgn0038460	CG18622	FALSE	-0.945963	0.153002	0
chr3R	16991836	16992035	S2-Zld_aZld_IP_peak_6788	3.01572	127.892	125.639	I	FALSE	0.227257	-0.289909	promoter	FBgn0038461	EMC2B	FALSE	-0.498434	0.00357759	0
chr3R	16996082	16996281	S2-Zld_aZld_IP_peak_6789	3.06163	61.395	59.4831	I	FALSE	0.983742	0.0221951	promoter	FBgn0038462	EMC2A	FALSE	-0.265976	0.537409	0
chr3R	17021042	17021241	S2-Zld_aZld_IP_peak_6791	2.46233	54.6823	52.8121	I	FALSE	0.13158	-0.369038	promoter	FBgn0038467	AdSL	FALSE	0.145824	0.281514	0
chr3R	17040146	17040345	S2-Zld_aZld_IP_peak_6792a	2.54314	33.2416	31.5239	I	FALSE	0.404516	-0.370717	promoter	FBgn0038470	CG18213	FALSE	0.390592	0.0340134	0
chr3R	17040524	17040723	S2-Zld_aZld_IP_peak_6792b	3.4458	92.1688	90.0834	I	FALSE	0.547771	-0.234156	promoter	FBgn0038471	Trm7-32	FALSE	0.14856	0.424911	0
chr3R	17043428	17043627	S2-Zld_aZld_IP_peak_6793	3.3279	112.456	110.27	I	FALSE	0.79022	0.168514	promoter	FBgn0266053	Patr-1	FALSE	0.0279777	0.860867	0
chr3R	17056671	17056870	S2-Zld_aZld_IP_peak_6794	3.03369	403.332	400.35	I	FALSE	0.946943	0.0240023	distal	FBgn0020493	Dad	FALSE	0.545442	0.000811934	0
chr3R	17061997	17062196	S2-Zld_aZld_IP_peak_6795a	4.18138	105.924	103.77	III	TRUE	8.87127e-08	1.67466	distal	FBgn0020493	Dad	FALSE	0.545442	0.000811934	0
chr3R	17062803	17063002	S2-Zld_aZld_IP_peak_6795b	2.43376	67.3614	65.4136	I	FALSE	0.0752912	-0.414958	distal	FBgn0020493	Dad	FALSE	0.545442	0.000811934	0
chr3R	17072626	17072825	S2-Zld_aZld_IP_peak_6798	2.25972	54.4254	52.5568	I	FALSE	0.0502505	-0.686846	promoter	FBgn0038473	Ns1	FALSE	0.253228	0.00978067	0
chr3R	17079320	17079519	S2-Zld_aZld_IP_peak_6799a	2.14897	34.5004	32.7725	I	FALSE	0.996163	-0.0027655	distal	FBgn0038475	Keap1	FALSE	0.783322	2.11983e-08	2	3.58184
chr3R	17080027	17080226	S2-Zld_aZld_IP_peak_6799b	4.73677	343.959	341.082	I	FALSE	0.902495	-0.0801834	promoter	FBgn0038476	kuk	FALSE	-0.249546	0.00317397	0
chr3R	17080600	17080799	S2-Zld_aZld_IP_peak_6799c	1.98547	34.5867	32.8582	I	FALSE	0.931851	0.0808919	distal	FBgn0038476	kuk	FALSE	-0.249546	0.00317397	1	-4.70909
chr3R	17085412	17085611	S2-Zld_aZld_IP_peak_6800	2.93731	46.5536	44.7373	I	FALSE	0.48589	-0.510198	promoter	FBgn0266465	GckIII	FALSE	-0.214573	0.0836428	0
chr3R	17088031	17088230	S2-Zld_aZld_IP_peak_6801	4.08196	123.768	121.533	I	FALSE	0.654138	-0.350441	promoter	FBgn0038478	cal1	FALSE	-0.155562	0.29941	0
chr3R	17114105	17114304	S2-Zld_aZld_IP_peak_6802a	1.71131	11.2473	9.75823	I	FALSE	0.92114	-0.0727445	distal	FBgn0014141	cher	FALSE	0.845483	1.89903e-27	0
chr3R	17114736	17114935	S2-Zld_aZld_IP_peak_6802b	2.20108	53.7767	51.9121	I	FALSE	0.483088	-0.249599	distal	FBgn0014141	cher	FALSE	0.845483	1.89903e-27	0
chr3R	17115512	17115711	S2-Zld_aZld_IP_peak_6802c	2.44541	37.3051	35.5555	II				distal	FBgn0014141	cher	FALSE	0.845483	1.89903e-27	0
chr3R	17115968	17116167	S2-Zld_aZld_IP_peak_6802d	1.99672	18.8217	17.2384	I	FALSE	0.965125	-0.0272174	distal	FBgn0014141	cher	FALSE	0.845483	1.89903e-27	0
chr3R	17116674	17116873	S2-Zld_aZld_IP_peak_6802e	2.90862	53.5725	51.7093	I	FALSE	0.61005	0.233011	distal	FBgn0014141	cher	FALSE	0.845483	1.89903e-27	0
chr3R	17119800	17119999	S2-Zld_aZld_IP_peak_6803	6.13579	255.173	252.502	III	TRUE	7.13699e-09	1.70442	promoter	FBgn0085307	CG34278	FALSE	1.52901	0.109844	1	-4.8
chr3R	17123070	17123269	S2-Zld_aZld_IP_peak_6804	3.44414	134.076	131.797	I	FALSE	0.27692	-0.343013	promoter	FBgn0014141	cher	FALSE	0.845483	1.89903e-27	0
chr3R	17149457	17149656	S2-Zld_aZld_IP_peak_6805	3.49747	116.234	114.031	I	FALSE	0.733946	-0.188918	promoter	FBgn0264291	Det	FALSE	-0.44978	0.00559438	0
chr3R	17151736	17151935	S2-Zld_aZld_IP_peak_6806	3.02675	177.925	175.483	I	FALSE	0.150186	-0.497822	promoter	FBgn0038491	CG5292	FALSE	-0.245334	0.224096	1	-4.70909
chr3R	17385779	17385978	S2-Zld_aZld_IP_peak_6807	2.59874	96.5965	94.4886	I	FALSE	0.260782	-0.29086	promoter	FBgn0262871	lute	FALSE	-0.156043	0.329302	0
chr3R	17391334	17391533	S2-Zld_aZld_IP_peak_6808	4.59818	158.446	156.072	I	FALSE	0.660945	-0.282609	promoter	FBgn0038499	Brf	FALSE	-0.00432647	0.978557	0
chr3R	17394397	17394596	S2-Zld_aZld_IP_peak_6809a	2.25287	21.5117	19.9001	I	FALSE	0.757693	0.182295	promoter	FBgn0025456	CREG	TRUE	1.20387	0.00010452	1	12.4727
chr3R	17395011	17395210	S2-Zld_aZld_IP_peak_6809b	2.3754	27.9042	26.2317	I	FALSE	0.671915	-0.218708	promoter	FBgn0025456	CREG	TRUE	1.20387	0.00010452	0
chr3R	17400888	17401087	S2-Zld_aZld_IP_peak_6810a	1.99823	34.1359	32.4109	I	FALSE	0.113397	-0.589794	distal	FBgn0038504	Sur-8	FALSE	-0.141421	0.306165	0
chr3R	17401399	17401598	S2-Zld_aZld_IP_peak_6810b	4.86308	375.511	372.576	I	TRUE	0.00992117	-0.573922	promoter	FBgn0038504	Sur-8	FALSE	-0.141421	0.306165	0
chr3R	17534546	17534745	S2-Zld_aZld_IP_peak_6812a	3.27576	209.273	206.732	I	FALSE	0.245702	-0.374782	promoter	FBgn0038515	CG5823	FALSE	0.030282	0.869591	0
chr3R	17535144	17535343	S2-Zld_aZld_IP_peak_6812b	2.39772	76.1127	74.1144	I	FALSE	0.11581	-0.581681	distal	FBgn0038516	P5cr-2				0
chr3R	17535532	17535731	S2-Zld_aZld_IP_peak_6812c	2.10366	93.3198	91.2285	I	FALSE	0.115596	-0.394482	promoter	FBgn0038516	P5cr-2				0
chr3R	17539948	17540147	S2-Zld_aZld_IP_peak_6814a	3.17902	89.2576	87.1874	I	FALSE	0.963909	-0.0227931	promoter	FBgn0010926	l(3)07882	FALSE	0.214976	0.074766	0
chr3R	17540314	17540513	S2-Zld_aZld_IP_peak_6814b	3.23001	126.543	124.295	I	FALSE	0.943465	0.0379932	promoter	FBgn0025571	SF1	FALSE	-0.185731	0.0637166	0
chr3R	17557680	17557879	S2-Zld_aZld_IP_peak_6816	2.51386	156.02	153.654	I	FALSE	0.244394	0.375618	distal	FBgn0264005	Hmx				0
chr3R	17603675	17603874	S2-Zld_aZld_IP_peak_6817	2.42297	153.467	151.111	I	FALSE	0.908658	0.0438078	distal	FBgn0038524	sll	FALSE	-0.146761	0.365467	0
chr3R	17605953	17606152	S2-Zld_aZld_IP_peak_6818	3.46518	88.9227	86.8542	I	FALSE	0.829015	-0.0879476	promoter	FBgn0038524	sll	FALSE	-0.146761	0.365467	0
chr3R	17615214	17615413	S2-Zld_aZld_IP_peak_6819	2.61874	33.943	32.2197	I	FALSE	0.921362	-0.0478514	distal	FBgn0038526	CG14327				2	3.47275
chr3R	17616647	17616846	S2-Zld_aZld_IP_peak_6820a	4.16509	190.728	188.243	I	FALSE	0.976257	-0.0198778	distal	FBgn0012002	tRNA:Val-CAC-1-1				0
chr3R	17617243	17617442	S2-Zld_aZld_IP_peak_6820b	3.23538	116.118	113.916	I	FALSE	0.838366	-0.0989281	promoter	FBgn0012002	tRNA:Val-CAC-1-1				0
chr3R	17644201	17644400	S2-Zld_aZld_IP_peak_6822a	1.90053	12.0143	10.5145	I	FALSE	0.759311	0.203225	promoter	FBgn0262794	CG43175	FALSE	-0.495636	0.586807	0
chr3R	17644488	17644687	S2-Zld_aZld_IP_peak_6822b	1.62409	6.74986	5.33758	I	FALSE	0.897116	0.0910293	promoter	FBgn0262794	CG43175	FALSE	-0.495636	0.586807	0
chr3R	17647503	17647702	S2-Zld_aZld_IP_peak_6824	4.25199	172.644	170.219	I	FALSE	0.558902	-0.243196	promoter	FBgn0038532	CG14322	FALSE	0.684714	0.000108827	0
chr3R	17670807	17671006	S2-Zld_aZld_IP_peak_6825	2.53778	70.2987	68.3334	I	FALSE	0.321717	-0.334515	promoter	FBgn0038533	CG7523	FALSE	-0.419233	0.000700329	1	-4.34545
chr3R	17678726	17678925	S2-Zld_aZld_IP_peak_6826a	2.03852	30.3535	28.6595	II	FALSE	0.511831	0.334667	promoter	FBgn0038535	alt	FALSE	0.109725	0.238526	0
chr3R	17679278	17679477	S2-Zld_aZld_IP_peak_6826b	1.87508	30.317	28.6232	I	FALSE	0.281482	-0.272023	promoter	FBgn0038535	alt	FALSE	0.109725	0.238526	0
chr3R	17681780	17681979	S2-Zld_aZld_IP_peak_6828a	1.96773	43.8332	42.0359	I	FALSE	0.651038	0.161839	distal	FBgn0038535	alt	FALSE	0.109725	0.238526	0
chr3R	17682507	17682706	S2-Zld_aZld_IP_peak_6828b	3.44897	404.238	401.254	I	FALSE	0.138443	-0.352628	promoter	FBgn0038535	alt	FALSE	0.109725	0.238526	0
chr3R	17687011	17687210	S2-Zld_aZld_IP_peak_6830	3.11027	97.0039	94.8939	I	FALSE	0.784126	-0.151544	promoter	FBgn0051249	CG31249	FALSE	-0.319376	0.0183299	0
chr3R	17700016	17700215	S2-Zld_aZld_IP_peak_6832a	5.92178	751.779	748.365	I	TRUE	0.0171091	-0.360856	distal	FBgn0267703	lncRNA:CR46036	FALSE	-0.352479	0.611668	0
chr3R	17700453	17700652	S2-Zld_aZld_IP_peak_6832b	1.99813	80.4274	78.4053	I	FALSE	0.0610924	-0.300229	promoter	FBgn0267703	lncRNA:CR46036	FALSE	-0.352479	0.611668	0
chr3R	17701028	17701227	S2-Zld_aZld_IP_peak_6832c	2.63902	390.545	387.584	I	TRUE	0.000902119	-0.377508	distal	FBgn0267703	lncRNA:CR46036	FALSE	-0.352479	0.611668	0
chr3R	17701263	17701462	S2-Zld_aZld_IP_peak_6832d	2.92975	464.271	461.191	I	FALSE	0.97844	-0.00825054	distal	FBgn0267703	lncRNA:CR46036	FALSE	-0.352479	0.611668	1	10.7273
chr3R	17702273	17702472	S2-Zld_aZld_IP_peak_6832e	3.47227	281.004	278.266	I	FALSE	0.894032	0.0467117	distal	FBgn0267702	lncRNA:CR46035	FALSE	0.225043	0.61075	0
chr3R	17702742	17702941	S2-Zld_aZld_IP_peak_6832f	1.78058	29.7006	28.0123	I	FALSE	0.420631	-0.205988	distal	FBgn0267702	lncRNA:CR46035	FALSE	0.225043	0.61075	0
chr3R	17704525	17704724	S2-Zld_aZld_IP_peak_6833	2.95993	190.516	188.031	I	FALSE	0.759819	0.0978509	distal	FBgn0267702	lncRNA:CR46035	FALSE	0.225043	0.61075	1	10.1636
chr3R	17706086	17706285	S2-Zld_aZld_IP_peak_6834a	4.70795	324.597	321.757	III	TRUE	0.00856613	0.725586	distal	FBgn0267702	lncRNA:CR46035	FALSE	0.225043	0.61075	0
chr3R	17706655	17706854	S2-Zld_aZld_IP_peak_6834b	3.72072	549.715	546.522	I	FALSE	0.867718	0.0514262	distal	FBgn0267702	lncRNA:CR46035	FALSE	0.225043	0.61075	0
chr3R	17706999	17707198	S2-Zld_aZld_IP_peak_6834c	5.83989	656.83	653.508	I	FALSE	0.867718	0.0514262	distal	FBgn0267702	lncRNA:CR46035	FALSE	0.225043	0.61075	4	3.64092
chr3R	17711149	17711348	S2-Zld_aZld_IP_peak_6836	3.09124	77.4347	75.4291	I	TRUE	0.0202821	0.630168	distal	FBgn0261885	osa	FALSE	-0.0899062	0.406429	1	-4.23636
chr3R	17712458	17712657	S2-Zld_aZld_IP_peak_6837a	1.76316	15.3869	13.8428	II				distal	FBgn0261885	osa	FALSE	-0.0899062	0.406429	1	-4.4
chr3R	17712957	17713156	S2-Zld_aZld_IP_peak_6837b	3.14723	95.2521	93.151	II	FALSE	0.10706	0.676673	distal	FBgn0261885	osa	FALSE	-0.0899062	0.406429	0
chr3R	17714609	17714808	S2-Zld_aZld_IP_peak_6838a	6.18494	713.44	710.063	I	TRUE	2.3482e-05	0.936097	distal	FBgn0261885	osa	FALSE	-0.0899062	0.406429	1	-4.74545
chr3R	17714922	17715121	S2-Zld_aZld_IP_peak_6838b	5.27895	903.119	899.548	I	TRUE	0.000182109	0.546123	distal	FBgn0261885	osa	FALSE	-0.0899062	0.406429	0
chr3R	17718330	17718529	S2-Zld_aZld_IP_peak_6841	4.63121	294.385	291.612	I	FALSE	0.850984	0.102816	promoter	FBgn0261885	osa	FALSE	-0.0899062	0.406429	1	-4.72727
chr3R	17794472	17794671	S2-Zld_aZld_IP_peak_6843a	2.36482	28.0364	26.3625	I	FALSE	0.703467	-0.139285	promoter	FBgn0262562	CG43102	FALSE	0.589981	0.561637	0
chr3R	17794886	17795085	S2-Zld_aZld_IP_peak_6843b	3.2685	48.4002	46.5711	II				promoter	FBgn0038545	pasi1	FALSE	-0.0804882	0.847148	0
chr3R	17798293	17798492	S2-Zld_aZld_IP_peak_6844	2.89367	65.0624	63.1288	I	FALSE	0.332078	-0.243545	promoter	FBgn0038546	CG7379	FALSE	-0.279967	0.0259636	0
chr3R	17803164	17803363	S2-Zld_aZld_IP_peak_6845	2.36393	21.4354	19.8245	I	FALSE	0.98908	-0.0112124	promoter	FBgn0038548	CG17806	FALSE	-0.0294306	0.927434	0
chr3R	17809165	17809364	S2-Zld_aZld_IP_peak_6847	2.71903	50.3078	48.4662	I	FALSE	0.906693	-0.0822099	promoter	FBgn0038551	Odj	FALSE	-0.309968	0.0139285	0
chr3R	17811409	17811608	S2-Zld_aZld_IP_peak_6848	2.10683	43.3593	41.5654	I	FALSE	0.786026	-0.0713044	promoter	FBgn0261649	tinc	FALSE	0.507389	0.0696236	2	3.28182
chr3R	17949524	17949723	S2-Zld_aZld_IP_peak_6850	4.68839	248.714	246.061	I	FALSE	0.0921144	0.380297	distal	FBgn0263995	cpo	TRUE	1.41081	3.92098e-14	0
chr3R	18021367	18021566	S2-Zld_aZld_IP_peak_6852	4.3538	199.748	197.236	I	FALSE	0.982304	0.0225439	promoter	FBgn0038564	CG7785	FALSE	-0.0081948	0.982247	0
chr3R	18067739	18067938	S2-Zld_aZld_IP_peak_6856a	2.28265	17.3499	15.7826	II				distal	FBgn0038566	bard	FALSE	0.276794	0.901863	0
chr3R	18068293	18068492	S2-Zld_aZld_IP_peak_6856b	4.34711	81.6516	79.6228	I	TRUE	7.08745e-06	2.05937	distal	FBgn0038566	bard	FALSE	0.276794	0.901863	0
chr3R	18068802	18069001	S2-Zld_aZld_IP_peak_6856c	1.67	6.62484	5.21472	III	TRUE	0.000511575	1.89988	distal	FBgn0038566	bard	FALSE	0.276794	0.901863	0
chr3R	18075119	18075318	S2-Zld_aZld_IP_peak_6857	2.71846	33.1027	31.3859	II				distal	FBgn0038566	bard	FALSE	0.276794	0.901863	1	10.7273
chr3R	18089702	18089901	S2-Zld_aZld_IP_peak_6858	2.48074	37.9081	36.1538	I	FALSE	0.420997	0.436628	distal	FBgn0003499	sr	FALSE	1.06353	0.0954816	1	-4.34545
chr3R	18121720	18121919	S2-Zld_aZld_IP_peak_6859	2.25493	266.037	263.337	I	FALSE	0.109314	-0.273375	promoter	FBgn0003499	sr	FALSE	1.06353	0.0954816	0
chr3R	18164343	18164542	S2-Zld_aZld_IP_peak_6860	4.01002	156.782	154.414	I	FALSE	0.811712	0.143812	promoter	FBgn0038569	CG7218	FALSE	-0.381514	0.00257122	0
chr3R	18167210	18167409	S2-Zld_aZld_IP_peak_6862a	2.14118	23.3251	21.695	I	FALSE	0.890804	0.0974839	promoter	FBgn0038570	Prx5				1	-4.72727
chr3R	18167671	18167870	S2-Zld_aZld_IP_peak_6862b	2.69393	71.9484	69.9737	I	FALSE	0.598489	-0.205092	promoter	FBgn0042693	wrd	FALSE	-0.0414916	0.759081	1	10.8545
chr3R	18185558	18185757	S2-Zld_aZld_IP_peak_6864	3.32696	124.877	122.637	I	FALSE	0.996579	-0.00352632	promoter	FBgn0038575	CG7208	FALSE	-0.456061	0.763049	0
chr3R	18188876	18189075	S2-Zld_aZld_IP_peak_6865	4.63232	185.073	182.607	I	FALSE	0.0514141	-0.974717	promoter	FBgn0038578	MED17	FALSE	-0.0515213	0.787255	0
chr3R	18198473	18198672	S2-Zld_aZld_IP_peak_6867a	1.66876	32.4009	30.69	I	FALSE	0.526039	-0.162382	distal	FBgn0011481	Ssdp	FALSE	0.183985	0.0702108	0
chr3R	18198773	18198972	S2-Zld_aZld_IP_peak_6867b	1.41239	16.435	14.8784	I	FALSE	0.609444	0.200962	distal	FBgn0011481	Ssdp	FALSE	0.183985	0.0702108	0
chr3R	18199210	18199409	S2-Zld_aZld_IP_peak_6867c	1.52381	24.5299	22.8881	I	FALSE	0.811927	-0.116737	distal	FBgn0011481	Ssdp	FALSE	0.183985	0.0702108	3	11.1394
chr3R	18199615	18199814	S2-Zld_aZld_IP_peak_6867d	2.84278	129.029	126.771	I	FALSE	0.64828	-0.244597	promoter	FBgn0011481	Ssdp	FALSE	0.183985	0.0702108	0
chr3R	18215370	18215569	S2-Zld_aZld_IP_peak_6868	4.22962	77.1648	75.1606	I	TRUE	0.0436113	-0.968155	distal	FBgn0038581	CG14314				0
chr3R	18220301	18220500	S2-Zld_aZld_IP_peak_6869	4.88816	186.553	184.082	I	FALSE	0.58856	-0.372542	promoter	FBgn0038582	CG7988	FALSE	0.520918	0.0748155	0
chr3R	18226251	18226450	S2-Zld_aZld_IP_peak_6871a	2.1747	104.437	102.291	I	FALSE	0.963126	-0.0325263	promoter	FBgn0262559	Mdh2	FALSE	-0.310923	0.00111323	0
chr3R	18226849	18227048	S2-Zld_aZld_IP_peak_6871b	1.76031	24.1157	22.4779	I	FALSE	0.696618	-0.14852	distal	FBgn0262559	Mdh2	FALSE	-0.310923	0.00111323	0
chr3R	18242444	18242643	S2-Zld_aZld_IP_peak_6873a	5.16424	378.772	375.831	I	FALSE	0.72871	-0.128203	promoter	FBgn0020238	14-3-3epsilon	FALSE	-0.176289	0.0139848	1	-4.49091
chr3R	18243168	18243367	S2-Zld_aZld_IP_peak_6873b	2.08326	44.4776	42.6758	I	FALSE	0.273805	-0.496108	distal	FBgn0020238	14-3-3epsilon	FALSE	-0.176289	0.0139848	1	-4.70909
chr3R	18244169	18244368	S2-Zld_aZld_IP_peak_6873c	2.29906	152.929	150.576	I	FALSE	0.231409	-0.342026	distal	FBgn0020238	14-3-3epsilon	FALSE	-0.176289	0.0139848	1	-4.49091
chr3R	18244474	18244673	S2-Zld_aZld_IP_peak_6873d	2.02055	131.392	129.124	I	FALSE	0.199248	-0.195591	distal	FBgn0020238	14-3-3epsilon	FALSE	-0.176289	0.0139848	0
chr3R	18274498	18274697	S2-Zld_aZld_IP_peak_6877	2.99026	84.7285	82.683	I	FALSE	0.807831	0.182515	promoter	FBgn0026250	eIF1A	FALSE	0.148224	0.104203	0
chr3R	18276697	18276896	S2-Zld_aZld_IP_peak_6878	3.11338	58.3421	56.449	II				distal	FBgn0026250	eIF1A	FALSE	0.148224	0.104203	0
chr3R	18277531	18277730	S2-Zld_aZld_IP_peak_6879	2.77634	90.9445	88.8654	I	FALSE	0.841389	0.07227	distal	FBgn0038595	CG7142	TRUE	1.25263	0.0206684	0
chr3R	18280286	18280485	S2-Zld_aZld_IP_peak_6880a	2.45489	39.7113	37.9437	I	FALSE	0.155691	0.633256	distal	FBgn0038595	CG7142	TRUE	1.25263	0.0206684	0
chr3R	18281002	18281201	S2-Zld_aZld_IP_peak_6880b	2.98572	76.8774	74.875	I	FALSE	0.0806889	0.676049	distal	FBgn0038595	CG7142	TRUE	1.25263	0.0206684	3	10.4061
chr3R	18297299	18297498	S2-Zld_aZld_IP_peak_6882a	1.74081	13.3854	11.8669	I	FALSE	0.951175	0.033705	distal	FBgn0010877	l(3)05822	FALSE	-0.422559	5.20019e-07	0
chr3R	18297660	18297859	S2-Zld_aZld_IP_peak_6882b	1.64141	11.0034	9.51811	I	FALSE	0.838157	0.121627	distal	FBgn0010877	l(3)05822	FALSE	-0.422559	5.20019e-07	0
chr3R	18298300	18298499	S2-Zld_aZld_IP_peak_6883a	1.53102	11.1658	9.67836	I	FALSE	0.457242	0.310789	distal	FBgn0010877	l(3)05822	FALSE	-0.422559	5.20019e-07	0
chr3R	18298898	18299097	S2-Zld_aZld_IP_peak_6883b	3.56434	164.472	162.076	I	FALSE	0.884971	-0.0767348	promoter	FBgn0010877	l(3)05822	FALSE	-0.422559	5.20019e-07	0
chr3R	18301645	18301844	S2-Zld_aZld_IP_peak_6884	3.46208	113.994	111.802	I	FALSE	0.502805	0.463221	promoter	FBgn0038601	Polr1E	FALSE	0.387939	0.00209149	0
chr3R	18310857	18311056	S2-Zld_aZld_IP_peak_6885a	7.5361	229.247	226.647	I	TRUE	2.38198e-10	1.9137	promoter	FBgn0038603	PKD	TRUE	3.71266	1.96257e-05	0
chr3R	18311559	18311758	S2-Zld_aZld_IP_peak_6885b	4.9837	179.296	176.848	I	TRUE	0.00392429	1.42167	promoter	FBgn0038603	PKD	TRUE	3.71266	1.96257e-05	0
chr3R	18366464	18366663	S2-Zld_aZld_IP_peak_6886	4.02732	146.412	144.084	I	FALSE	0.997697	-0.00130747	promoter	FBgn0038609	Nup43	FALSE	-0.034407	0.848182	1	-4.34545
chr3R	18397293	18397492	S2-Zld_aZld_IP_peak_6889	1.60134	73.7623	71.7774	I	FALSE	0.69647	-0.0777271	distal	FBgn0264751	Vti1b	FALSE	0.232754	0.207755	0
chr3R	18398472	18398671	S2-Zld_aZld_IP_peak_6890a	1.92497	29.8742	28.1842	I	FALSE	0.295241	0.315381	distal	FBgn0028670	Vha100-2	FALSE	-0.158062	0.0811785	1	10.8182
chr3R	18399090	18399289	S2-Zld_aZld_IP_peak_6890b	1.41097	21.8728	20.2575	I	FALSE	0.915979	-0.031136	promoter	FBgn0028670	Vha100-2	FALSE	-0.158062	0.0811785	0
chr3R	18399515	18399714	S2-Zld_aZld_IP_peak_6890c	2.40131	92.1261	90.0409	I	FALSE	0.448407	0.248389	promoter	FBgn0264751	Vti1b	FALSE	0.232754	0.207755	1	-4.72727
chr3R	18402695	18402894	S2-Zld_aZld_IP_peak_6891	3.0471	147.801	145.467	I	FALSE	0.872171	-0.0868711	promoter	FBgn0038617	Wdr37	FALSE	-0.0377465	0.862507	0
chr3R	18412535	18412734	S2-Zld_aZld_IP_peak_6893a	1.62488	28.463	26.7852	I	FALSE	0.527128	-0.184716	distal	FBgn0051122	CG31122	FALSE	0.0811715	0.58014	0
chr3R	18412852	18413051	S2-Zld_aZld_IP_peak_6893b	3.13324	179.908	177.459	I	FALSE	0.779918	-0.177158	promoter	FBgn0051122	CG31122	FALSE	0.0811715	0.58014	0
chr3R	18424246	18424445	S2-Zld_aZld_IP_peak_6894	1.74456	7.59642	6.16735	II				distal	FBgn0051122	CG31122	FALSE	0.0811715	0.58014	0
chr3R	18447223	18447422	S2-Zld_aZld_IP_peak_6896	1.56872	46.7384	44.9206	I	TRUE	0.00276181	-0.59488	promoter	FBgn0004652	fru	FALSE	0.651936	3.74174e-13	0
chr3R	18448140	18448339	S2-Zld_aZld_IP_peak_6897a	2.39592	328.067	325.22	I	TRUE	0.0428068	-0.342728	distal	FBgn0004652	fru	FALSE	0.651936	3.74174e-13	0
chr3R	18448761	18448960	S2-Zld_aZld_IP_peak_6897b	2.00127	100.711	98.5827	I	TRUE	1.70749e-06	-0.691566	distal	FBgn0004652	fru	FALSE	0.651936	3.74174e-13	0
chr3R	18450366	18450565	S2-Zld_aZld_IP_peak_6898	1.69002	55.9915	54.1133	I	TRUE	4.93241e-05	-0.574928	promoter	FBgn0004652	fru	FALSE	0.651936	3.74174e-13	1	10.2545
chr3R	18461649	18461848	S2-Zld_aZld_IP_peak_6899a	1.86305	9.14993	7.69353	II				distal	FBgn0004652	fru	FALSE	0.651936	3.74174e-13	0
chr3R	18461991	18462190	S2-Zld_aZld_IP_peak_6899b	2.43371	20.8016	19.197	III	TRUE	0.0156841	1.63271	distal	FBgn0004652	fru	FALSE	0.651936	3.74174e-13	1	12.6
chr3R	18474311	18474510	S2-Zld_aZld_IP_peak_6900	3.16001	267.221	264.518	I	FALSE	0.941527	0.0259075	distal	FBgn0004652	fru	FALSE	0.651936	3.74174e-13	1	11.3455
chr3R	18478423	18478622	S2-Zld_aZld_IP_peak_6902a	3.44351	128.772	126.515	I	TRUE	3.61529e-05	0.657017	distal	FBgn0004652	fru	FALSE	0.651936	3.74174e-13	0
chr3R	18479229	18479428	S2-Zld_aZld_IP_peak_6902b	3.14926	98.5773	96.4595	I	FALSE	0.569446	0.183139	distal	FBgn0004652	fru	FALSE	0.651936	3.74174e-13	0
chr3R	18480821	18481020	S2-Zld_aZld_IP_peak_6903a	2.65887	210.802	208.256	I	FALSE	0.717412	0.0692492	promoter	FBgn0004652	fru	FALSE	0.651936	3.74174e-13	0
chr3R	18481308	18481507	S2-Zld_aZld_IP_peak_6903b	2.4171	76.4136	74.4138	I	TRUE	0.00556948	-0.6269	distal	FBgn0004652	fru	FALSE	0.651936	3.74174e-13	0
chr3R	18481675	18481874	S2-Zld_aZld_IP_peak_6903c	1.84978	27.3503	25.6828	I	FALSE	0.593297	-0.121488	distal	FBgn0004652	fru	FALSE	0.651936	3.74174e-13	0
chr3R	18482186	18482385	S2-Zld_aZld_IP_peak_6903d	1.32305	3.13689	1.81705	II				distal	FBgn0004652	fru	FALSE	0.651936	3.74174e-13	0
chr3R	18483846	18484045	S2-Zld_aZld_IP_peak_6904	2.37238	39.9379	38.1686	II				distal	FBgn0004652	fru	FALSE	0.651936	3.74174e-13	0
chr3R	18565230	18565429	S2-Zld_aZld_IP_peak_6907	3.22608	87.79	85.7279	I	FALSE	0.854906	-0.162484	promoter	FBgn0262846	CG43210				0
chr3R	18572979	18573178	S2-Zld_aZld_IP_peak_6908	2.24702	49.8935	48.0545	I	FALSE	0.826975	-0.0721664	promoter	FBgn0023083	fray	FALSE	-0.0377045	0.800887	0
chr3R	18584087	18584286	S2-Zld_aZld_IP_peak_6909	2.88009	334.952	332.092	I	FALSE	0.946084	-0.0303513	promoter	FBgn0023083	fray	FALSE	-0.0377045	0.800887	0
chr3R	18585504	18585703	S2-Zld_aZld_IP_peak_6910	1.85162	37.2586	35.5094	I	FALSE	0.329298	-0.200065	promoter	FBgn0023083	fray	FALSE	-0.0377045	0.800887	0
chr3R	18659259	18659458	S2-Zld_aZld_IP_peak_6912	2.7989	129.669	127.409	I	FALSE	0.781634	0.109307	promoter	FBgn0051224	CG31224	FALSE	0.317919	0.000951794	0
chr3R	18663536	18663735	S2-Zld_aZld_IP_peak_6913	2.93514	80.1584	78.1378	I	FALSE	0.872171	-0.0975362	promoter	FBgn0261065	Cpsf73	FALSE	-0.195445	0.149766	0
chr3R	18667739	18667938	S2-Zld_aZld_IP_peak_6914	2.83287	121.441	119.215	I	FALSE	0.909729	0.0655327	promoter	FBgn0051229	CG31229	FALSE	0.363221	0.226992	0
chr3R	18669347	18669546	S2-Zld_aZld_IP_peak_6915a	3.04394	56.6344	54.752	I	TRUE	0.0159514	0.967207	promoter	FBgn0038638	CG7702	TRUE	3.08243	1.06547e-34	1	13.0909
chr3R	18669849	18670048	S2-Zld_aZld_IP_peak_6915b	2.07896	21.2643	19.655	I	FALSE	0.904483	-0.0497264	promoter	FBgn0266388	asRNA:CR45028				2	-3.94545
chr3R	18677601	18677800	S2-Zld_aZld_IP_peak_6917	4.16616	124.935	122.695	I	FALSE		-0.284907	promoter	FBgn0038640	CG7706	FALSE	0.0219059	0.935248	0
chr3R	18742832	18743031	S2-Zld_aZld_IP_peak_6922a	1.45782	11.5823	10.0885	I	FALSE	0.960968	-0.0347475	distal	FBgn0024329	Mekk1	FALSE	-0.0462628	0.713679	0
chr3R	18743640	18743839	S2-Zld_aZld_IP_peak_6922b	2.50221	71.1194	69.1494	I	FALSE	0.985197	-0.0112537	promoter	FBgn0024329	Mekk1	FALSE	-0.0462628	0.713679	0
chr3R	18745999	18746198	S2-Zld_aZld_IP_peak_6923	3.32896	67.1704	65.2238	I	FALSE	0.873631	0.0977956	promoter	FBgn0038649	PGS1	FALSE	0.119706	0.534915	0
chr3R	18758959	18759158	S2-Zld_aZld_IP_peak_6924	3.73697	170.289	167.873	I	FALSE	0.996311	0.00442144	promoter	FBgn0038651	Epg5	FALSE	0.131202	0.287912	0
chr3R	18906469	18906668	S2-Zld_aZld_IP_peak_6926	2.63871	70.4936	68.5273	I	FALSE	0.485921	-0.170573	promoter	FBgn0038659	EndoA	FALSE	-0.228611	0.0376154	0
chr3R	18914772	18914971	S2-Zld_aZld_IP_peak_6928	1.64875	26.9601	25.2962	I	FALSE	0.416344	-0.190288	promoter	FBgn0261113	Xrp1	FALSE	0.282243	0.0194609	0
chr3R	18916953	18917152	S2-Zld_aZld_IP_peak_6929	2.17721	113.797	111.606	I	FALSE	0.23366	-0.284669	distal	FBgn0261113	Xrp1	FALSE	0.282243	0.0194609	0
chr3R	18918106	18918305	S2-Zld_aZld_IP_peak_6930a	1.64359	43.6027	41.807	I	TRUE	0.0379122	-0.364687	promoter	FBgn0261113	Xrp1	FALSE	0.282243	0.0194609	0
chr3R	18918912	18919111	S2-Zld_aZld_IP_peak_6930b	2.20496	45.5673	43.7579	II				distal	FBgn0261113	Xrp1	FALSE	0.282243	0.0194609	0
chr3R	18923329	18923528	S2-Zld_aZld_IP_peak_6931a	2.29148	88.0844	86.0209	I	FALSE	0.696972	0.0915481	distal	FBgn0261113	Xrp1	FALSE	0.282243	0.0194609	0
chr3R	18923833	18924032	S2-Zld_aZld_IP_peak_6931b	2.00511	115.586	113.386	I	FALSE	0.985537	-0.00521302	promoter	FBgn0261113	Xrp1	FALSE	0.282243	0.0194609	0
chr3R	18928646	18928845	S2-Zld_aZld_IP_peak_6932a	4.21021	189.829	187.347	I	FALSE	0.197102	-0.351856	promoter	FBgn0038662	Mpc1	FALSE	0.0636076	0.754262	1	9.07273
chr3R	18929002	18929201	S2-Zld_aZld_IP_peak_6932b	4.40266	257.074	254.398	I	FALSE	0.947463	-0.0273228	promoter	FBgn0261262	CG42613	FALSE	0.361789	0.00387517	1	-4.67273
chr3R	18980928	18981127	S2-Zld_aZld_IP_peak_6933a	2.44901	54.2576	52.3902	I	FALSE	0.613098	-0.37417	promoter	FBgn0022338	dnk	FALSE	-0.620739	2.55255e-10	0
chr3R	18981240	18981439	S2-Zld_aZld_IP_peak_6933b	1.93826	40.2044	38.4333	I	FALSE	0.793373	0.113758	promoter	FBgn0022338	dnk	FALSE	-0.620739	2.55255e-10	0
chr3R	18983836	18984035	S2-Zld_aZld_IP_peak_6934	2.28698	178.967	176.521	I	FALSE	0.898867	0.0360727	promoter	FBgn0026239	gukh	FALSE	-0.202702	0.52759	1	12.1273
chr3R	19023964	19024163	S2-Zld_aZld_IP_peak_6936	2.49717	49.6673	47.8298	I	FALSE	0.817313	-0.139571	promoter	FBgn0038672	CG6005	FALSE	-0.0816597	0.769364	2	-4.41818
chr3R	19027229	19027428	S2-Zld_aZld_IP_peak_6937	2.4006	39.9735	38.2041	I	FALSE	0.631288	0.193962	promoter	FBgn0027785	NP15.6	FALSE	-0.370007	0.00487373	0
chr3R	19028818	19029017	S2-Zld_aZld_IP_peak_6938	2.41233	69.4358	67.4756	I	FALSE	0.70149	-0.126791	promoter	FBgn0015781	P5cr	FALSE	-0.283859	0.134466	0
chr3R	19031301	19031500	S2-Zld_aZld_IP_peak_6939	3.31935	66.2511	64.3101	I	FALSE	0.953505	-0.0578381	promoter	FBgn0038675	CG6013	FALSE	-0.190836	0.36631	0
chr3R	19060165	19060364	S2-Zld_aZld_IP_peak_6941a	2.26587	16.9818	15.4187	I	FALSE	0.915011	0.0519445	distal	FBgn0267708	lncRNA:CR46041				0
chr3R	19060276	19060475	S2-Zld_aZld_IP_peak_6941b	2.333	18.473	16.8932	II	FALSE	0.632257	0.239927	distal	FBgn0267708	lncRNA:CR46041				0
chr3R	19072821	19073020	S2-Zld_aZld_IP_peak_6942	2.18195	15.189	13.647	III	FALSE	0.207266	0.96077	distal	FBgn0267708	lncRNA:CR46041				0
chr3R	19074375	19074574	S2-Zld_aZld_IP_peak_6943a	1.46022	3.51124	2.17841	II				distal	FBgn0267708	lncRNA:CR46041				1	10.7273
chr3R	19074991	19075190	S2-Zld_aZld_IP_peak_6943b	4.71295	104.169	102.024	III	TRUE	6.91502e-09	1.99314	distal	FBgn0267708	lncRNA:CR46041				1	11.3455
chr3R	19075621	19075820	S2-Zld_aZld_IP_peak_6943c	2.46915	24.4753	22.8344	I	TRUE	0.0383846	0.843941	distal	FBgn0267708	lncRNA:CR46041				0
chr3R	19094215	19094414	S2-Zld_aZld_IP_peak_6945a	1.9818	59.9389	58.036	I	FALSE	0.321225	-0.340854	promoter	FBgn0004876	cdi	FALSE	0.714131	5.65389e-14	1	-4.4
chr3R	19094850	19095049	S2-Zld_aZld_IP_peak_6945b	2.89446	119.836	117.617	I	FALSE	0.999735	0.000156166	promoter	FBgn0016120	ATPsynD	FALSE	-0.242659	0.019712	1	11.3273
chr3R	19096286	19096485	S2-Zld_aZld_IP_peak_6946a	2.30608	60.4097	58.504	II				promoter	FBgn0038679	CG6040	FALSE	0.664355	0.0372042	0
chr3R	19096597	19096796	S2-Zld_aZld_IP_peak_6946b	2.23617	94.1695	92.0738	I	FALSE	0.850594	0.0743277	promoter	FBgn0038679	CG6040	FALSE	0.664355	0.0372042	3	0.581827
chr3R	19100218	19100417	S2-Zld_aZld_IP_peak_6947	4.3655	266.629	263.927	I	FALSE	0.352084	0.29726	distal	FBgn0038679	CG6040	FALSE	0.664355	0.0372042	0
chr3R	19147503	19147702	S2-Zld_aZld_IP_peak_6949	1.55326	41.1509	39.3728	I	FALSE	0.736495	0.104973	distal	FBgn0261285	Ppcs	FALSE	0.380159	0.0328317	0
chr3R	19156776	19156975	S2-Zld_aZld_IP_peak_6951	3.04973	171.879	169.457	I	FALSE	0.835166	0.0713904	promoter	FBgn0038683	CG11779	FALSE	0.241055	0.0452262	0
chr3R	19162285	19162484	S2-Zld_aZld_IP_peak_6952	3.89874	156.224	153.858	I	FALSE	0.966608	-0.0219908	promoter	FBgn0259704	Nsun5	FALSE	0.225383	0.158589	0
chr3R	19165706	19165905	S2-Zld_aZld_IP_peak_6954	1.93412	72.2593	70.2827	I	FALSE	0.383894	0.154888	distal	FBgn0010768	sqz	FALSE	-0.535195	4.41844e-06	0
chr3R	19211779	19211978	S2-Zld_aZld_IP_peak_6956	3.12186	39.3617	37.5966	I	TRUE	0.00730528	0.806275	promoter	FBgn0025680	cry				0
chr3R	19226561	19226760	S2-Zld_aZld_IP_peak_6958	2.35056	60.3557	58.4503	I	FALSE	0.951051	0.0197489	promoter	FBgn0267975	vib	FALSE	-0.161137	0.319596	0
chr3R	19239081	19239280	S2-Zld_aZld_IP_peak_6959	2.95402	34.4397	32.7123	I	FALSE	0.966599	0.020771	distal	FBgn0038693	unc79	FALSE	0.291873	0.558306	1	-4.49091
chr3R	19299849	19300048	S2-Zld_aZld_IP_peak_6960	12.8017	567.554	564.339	I	TRUE	3.87472e-12	2.24596	distal	FBgn0265063	CG44174				0
chr3R	19403223	19403422	S2-Zld_aZld_IP_peak_6961	4.29149	192.413	189.923	I	FALSE	0.170202	0.359244	promoter	FBgn0038704	CG5316	FALSE	0.298537	0.0235361	1	-4.49091
chr3R	19615226	19615425	S2-Zld_aZld_IP_peak_6964	2.19062	28.0969	26.4225	III	TRUE	0.00818546	1.01087	distal	FBgn0038719	CG16727				2	12.4545
chr3R	19642196	19642395	S2-Zld_aZld_IP_peak_6967a	1.83571	38.0123	36.2574	I	FALSE	0.924827	0.0401361	distal	FBgn0038721	subdued	FALSE	-0.0786628	0.662301	0
chr3R	19642636	19642835	S2-Zld_aZld_IP_peak_6967b	1.59995	14.4473	12.9151	I	FALSE	0.619887	-0.206097	promoter	FBgn0038721	subdued	FALSE	-0.0786628	0.662301	0
chr3R	19643037	19643236	S2-Zld_aZld_IP_peak_6967c	2.81321	75.6207	73.6252	I	FALSE	0.47372	-0.322165	promoter	FBgn0038721	subdued	FALSE	-0.0786628	0.662301	1	-3.87273
chr3R	19644361	19644560	S2-Zld_aZld_IP_peak_6968a	2.70063	142.545	140.232	I	FALSE	0.976853	-0.0100902	promoter	FBgn0283536	Vha13	FALSE	-0.419402	1.84396e-05	0
chr3R	19644984	19645183	S2-Zld_aZld_IP_peak_6968b	1.30866	3.87882	2.53574	II				promoter	FBgn0038722	Nup58	FALSE	-0.325799	0.0302847	0
chr3R	19648375	19648574	S2-Zld_aZld_IP_peak_6969	3.29301	149.414	147.074	I	FALSE	0.886334	-0.0799787	promoter	FBgn0038723	CG6195	FALSE	-0.326747	0.00853691	0
chr3R	19673438	19673637	S2-Zld_aZld_IP_peak_6971	4.21467	95.398	93.296	III	TRUE	2.44983e-07	2.14261	distal	FBgn0012003	tRNA:Val-CAC-2-5				0
chr3R	19688436	19688635	S2-Zld_aZld_IP_peak_6972a	2.56743	64.9872	63.0541	I	FALSE	0.730052	-0.112023	distal	FBgn0051216	Naam	TRUE	-1.18038	1.46251e-16	0
chr3R	19688862	19689061	S2-Zld_aZld_IP_peak_6972b	2.51935	92.2864	90.2002	I	TRUE	0.015758	-0.341021	distal	FBgn0051216	Naam	TRUE	-1.18038	1.46251e-16	0
chr3R	19774219	19774418	S2-Zld_aZld_IP_peak_6973	4.34711	81.6516	79.6228	I	FALSE	0.388979	0.312605	distal	FBgn0038730	Acsx1L				1	-4.49091
chr3R	19793013	19793212	S2-Zld_aZld_IP_peak_6976	1.83118	25.4526	23.8022	I	FALSE	0.553585	-0.158419	distal	FBgn0051215	tRNA:Ala-AGC-2-11				0
chr3R	19831207	19831406	S2-Zld_aZld_IP_peak_6978	1.91296	21.7233	20.1094	I	TRUE	0.0306832	-0.487098	distal	FBgn0014135	bnl	FALSE	0.52694	0.00264827	0
chr3R	19835038	19835237	S2-Zld_aZld_IP_peak_6979	2.15566	52.2603	50.4056	I	TRUE	0.0070135	-0.569881	distal	FBgn0014135	bnl	FALSE	0.52694	0.00264827	1	-3.87273
chr3R	19844653	19844852	S2-Zld_aZld_IP_peak_6981a	1.99663	12.2089	10.7061	II				distal	FBgn0038735	MICU3	FALSE	-0.235739	0.309313	1	11.3273
chr3R	19845115	19845314	S2-Zld_aZld_IP_peak_6981b	2.48406	22.006	20.3892	II				distal	FBgn0038735	MICU3	FALSE	-0.235739	0.309313	0
chr3R	19846854	19847053	S2-Zld_aZld_IP_peak_6982a	1.93018	10.3143	8.83925	I	FALSE	0.570165	-0.496485	promoter	FBgn0038735	MICU3	FALSE	-0.235739	0.309313	1	10.2545
chr3R	19847202	19847401	S2-Zld_aZld_IP_peak_6982b	2.59354	37.9646	36.21	I	FALSE	0.597197	-0.256074	promoter	FBgn0038735	MICU3	FALSE	-0.235739	0.309313	1	-4.23636
chr3R	19847675	19847874	S2-Zld_aZld_IP_peak_6982c	1.89905	19.6125	18.0207	I	FALSE	0.686981	-0.171127	distal	FBgn0038735	MICU3	FALSE	-0.235739	0.309313	0
chr3R	19861317	19861516	S2-Zld_aZld_IP_peak_6983	3.51484	321.572	318.739	I	FALSE	0.892738	0.104272	promoter	FBgn0261984	Ire1	FALSE	0.468097	6.21729e-06	1	-4.27273
chr3R	19864391	19864590	S2-Zld_aZld_IP_peak_6984	3.61918	133.964	131.686	I	FALSE	0.52451	-0.222229	promoter	FBgn0038738	CG4572	FALSE	-0.466744	3.54234e-08	0
chr3R	19873126	19873325	S2-Zld_aZld_IP_peak_6985	2.47348	31.4721	29.7689	I	FALSE	0.948986	0.052249	distal	FBgn0038740	CG4562	TRUE	1.43544	0.00240896	0
chr3R	19877527	19877726	S2-Zld_aZld_IP_peak_6986	4.02612	149.429	147.089	I	FALSE	0.804427	-0.166101	promoter	FBgn0038742	Arc42	FALSE	-0.305241	0.00587216	0
chr3R	19879604	19879803	S2-Zld_aZld_IP_peak_6987	2.82989	54.7362	52.8657	I	FALSE	0.847047	-0.0788367	promoter	FBgn0014006	Ask1	FALSE	0.0286526	0.858536	1	-4.81818
chr3R	19889505	19889704	S2-Zld_aZld_IP_peak_6988a	2.3093	51.5189	49.6692	I	FALSE	0.155808	-0.40326	distal	FBgn0038744	CG4733	FALSE	0.0749758	0.800442	1	-4.34545
chr3R	19889977	19890176	S2-Zld_aZld_IP_peak_6988b	1.8588	52.0048	50.1518	I	TRUE	0.030713	-0.291424	distal	FBgn0038744	CG4733	FALSE	0.0749758	0.800442	0
chr3R	19890536	19890735	S2-Zld_aZld_IP_peak_6988c	1.47743	17.1214	15.5568	I	FALSE	0.420566	-0.144325	promoter	FBgn0038744	CG4733	FALSE	0.0749758	0.800442	1	-4.72727
chr3R	19903245	19903444	S2-Zld_aZld_IP_peak_6989	2.24442	70.9179	68.949	I	FALSE	0.808449	0.15945	promoter	FBgn0038745	ClpX	FALSE	0.141551	0.217977	0
chr3R	19904908	19905107	S2-Zld_aZld_IP_peak_6990	2.96468	115.554	113.355	I	FALSE	0.874927	-0.0655257	promoter	FBgn0038746	Surf6	FALSE	0.389789	0.00139377	0
chr3R	19906043	19906242	S2-Zld_aZld_IP_peak_6991	2.04726	68.3174	66.3641	I	FALSE	0.0978789	-0.27541	distal	FBgn0038747	RhoGAP92B	FALSE	-0.654667	7.39615e-16	0
chr3R	19907805	19908004	S2-Zld_aZld_IP_peak_6992	2.27932	83.3356	81.2975	I	FALSE	0.997267	-0.000943354	distal	FBgn0266407	lncRNA:CR45047	FALSE	-1.11343	0.290237	0
chr3R	19909246	19909445	S2-Zld_aZld_IP_peak_6993	1.87711	33.3207	31.6024	I	FALSE	0.0791828	-0.352111	distal	FBgn0266408	lncRNA:CR45048	FALSE	-0.684127	0.246535	0
chr3R	20008440	20008639	S2-Zld_aZld_IP_peak_6994	1.93777	91.1083	89.0283	I	FALSE	0.916204	-0.0509413	promoter	FBgn0038755	Hs6st	FALSE	0.11875	0.622173	0
chr3R	20021144	20021343	S2-Zld_aZld_IP_peak_6995a	2.47039	38.0206	36.2655	I	FALSE	0.91165	0.0921582	promoter	FBgn0038763	PIG-L	FALSE	-0.200926	0.0885432	2	-4.36364
chr3R	20021673	20021872	S2-Zld_aZld_IP_peak_6995b	1.37694	3.24976	1.92577	I	FALSE	0.982058	-0.012869	promoter	FBgn0243511	psidin	FALSE	-0.140388	0.252573	0
chr3R	20031278	20031477	S2-Zld_aZld_IP_peak_6996a	2.75204	55.4217	53.547	I	FALSE	0.80592	-0.110812	promoter	FBgn0038767	trem	FALSE	0.158917	0.50177	0
chr3R	20031624	20031823	S2-Zld_aZld_IP_peak_6996b	3.08015	66.4495	64.5075	I	FALSE	0.944972	-0.0417847	promoter	FBgn0038768	CG4936	FALSE	-0.184421	0.210256	0
chr3R	20036010	20036209	S2-Zld_aZld_IP_peak_6997	3.06659	94.0285	91.9334	I	FALSE	0.874372	0.0462441	promoter	FBgn0038769	Regnase-1	FALSE	-0.139837	0.552707	1	-4.83636
chr3R	20057567	20057766	S2-Zld_aZld_IP_peak_6998	4.38669	156.539	154.172	I	FALSE	0.862027	0.0938356	promoter	FBgn0038772	mdlc	FALSE	-0.174679	0.349313	0
chr3R	20059046	20059245	S2-Zld_aZld_IP_peak_6999	3.89722	138.713	136.415	I	FALSE	0.999093	0.000731478	distal	FBgn0038771	CG4390	FALSE	-0.5298	2.81945e-07	0
chr3R	20188558	20188757	S2-Zld_aZld_IP_peak_7001	3.82481	69.7507	67.7887	III	TRUE	0.00215894	1.45536	distal	FBgn0083975	Nlg4	TRUE	1.29538	0.0190434	0
chr3R	20252554	20252753	S2-Zld_aZld_IP_peak_7003a	2.69986	185.009	182.543	I	FALSE	0.947823	0.0221544	promoter	FBgn0262582	cic	FALSE	0.175612	0.0411241	0
chr3R	20253096	20253295	S2-Zld_aZld_IP_peak_7003b	1.54262	21.87	20.2547	I	FALSE	0.898496	-0.0481828	distal	FBgn0262582	cic	FALSE	0.175612	0.0411241	0
chr3R	20257215	20257414	S2-Zld_aZld_IP_peak_7005a	2.4794	124.666	122.427	I	FALSE	0.60472	-0.124675	distal	FBgn0262582	cic	FALSE	0.175612	0.0411241	0
chr3R	20257584	20257783	S2-Zld_aZld_IP_peak_7005b	3.68736	257.39	254.713	I	FALSE	0.846451	0.0596322	distal	FBgn0262582	cic	FALSE	0.175612	0.0411241	0
chr3R	20258279	20258478	S2-Zld_aZld_IP_peak_7005c	2.49316	46.2253	44.4111	II				distal	FBgn0262582	cic	FALSE	0.175612	0.0411241	1	11.8182
chr3R	20261737	20261936	S2-Zld_aZld_IP_peak_7006	2.14991	144.592	142.271	I	TRUE	0.0193564	-0.344126	distal	FBgn0262582	cic	FALSE	0.175612	0.0411241	1	10.7273
chr3R	20264955	20265154	S2-Zld_aZld_IP_peak_7007a	4.44305	123.188	120.955	I	FALSE	0.362598	0.219678	distal	FBgn0262582	cic	FALSE	0.175612	0.0411241	2	10.7455
chr3R	20265857	20266056	S2-Zld_aZld_IP_peak_7007b	7.3579	338.74	335.873	I	TRUE	0.0142817	0.58956	distal	FBgn0262582	cic	FALSE	0.175612	0.0411241	1	11.5273
chr3R	20275078	20275277	S2-Zld_aZld_IP_peak_7008	6.75048	223.77	221.187	I	TRUE	0.000814023	1.77663	distal	FBgn0262582	cic	FALSE	0.175612	0.0411241	0
chr3R	20292132	20292331	S2-Zld_aZld_IP_peak_7010a	2.67084	32.7648	31.0508	I	FALSE	0.474138	0.24501	distal	FBgn0262582	cic	FALSE	0.175612	0.0411241	0
chr3R	20293000	20293199	S2-Zld_aZld_IP_peak_7010b	3.00409	49.4898	47.6534	I	FALSE	0.1082	0.523417	promoter	FBgn0262582	cic	FALSE	0.175612	0.0411241	2	11.0818
chr3R	20311411	20311610	S2-Zld_aZld_IP_peak_7013	2.67998	219.341	216.77	I	FALSE	0.536688	0.104224	distal	FBgn0261550	CG42668	FALSE	-0.184393	0.0458097	0
chr3R	20327922	20328121	S2-Zld_aZld_IP_peak_7016	2.85676	179.426	176.979	I	FALSE	0.953744	0.0163897	promoter	FBgn0038787	CG4360	FALSE	0.199719	0.0321726	0
chr3R	20464484	20464683	S2-Zld_aZld_IP_peak_7017	2.765	225.724	223.135	I	FALSE	0.561317	0.245009	distal	FBgn0262869	Gfrl				0
chr3R	20543272	20543471	S2-Zld_aZld_IP_peak_7019	4.00928	97.3495	95.2378	II				distal	FBgn0016917	Stat92E	FALSE	-0.351475	7.88015e-05	3	0.74544
chr3R	20545234	20545433	S2-Zld_aZld_IP_peak_7020	2.16234	21.5796	19.9674	I	TRUE	0.00242011	-1.14534	distal	FBgn0016917	Stat92E	FALSE	-0.351475	7.88015e-05	0
chr3R	20546851	20547050	S2-Zld_aZld_IP_peak_7021	2.03298	62.9408	61.02	I	FALSE	0.97482	-0.010347	distal	FBgn0016917	Stat92E	FALSE	-0.351475	7.88015e-05	1	10.2545
chr3R	20550155	20550354	S2-Zld_aZld_IP_peak_7022	2.26936	32.2007	30.4913	II	FALSE	0.445572	0.430372	distal	FBgn0016917	Stat92E	FALSE	-0.351475	7.88015e-05	0
chr3R	20551035	20551234	S2-Zld_aZld_IP_peak_7023a	2.23971	80.8414	78.8171	I	FALSE	0.0831564	-0.458002	promoter	FBgn0016917	Stat92E	FALSE	-0.351475	7.88015e-05	0
chr3R	20551509	20551708	S2-Zld_aZld_IP_peak_7023b	2.4434	59.5638	57.6632	I	FALSE	0.954003	-0.0264875	promoter	FBgn0016917	Stat92E	FALSE	-0.351475	7.88015e-05	0
chr3R	20552182	20552381	S2-Zld_aZld_IP_peak_7023c	2.12768	24.4797	22.8388	I	FALSE	0.661713	-0.192765	promoter	FBgn0016917	Stat92E	FALSE	-0.351475	7.88015e-05	1	-4.72727
chr3R	20557629	20557828	S2-Zld_aZld_IP_peak_7025a	2.79502	156.21	153.844	I	FALSE	0.776799	-0.0767736	promoter	FBgn0067783	DPCoAC	FALSE	0.180027	0.66466	1	-4.49091
chr3R	20558176	20558375	S2-Zld_aZld_IP_peak_7025b	2.59434	60.3026	58.3976	I	FALSE	0.0736883	-0.572068	promoter	FBgn0043457	CG5180	FALSE	-0.115188	0.678388	0
chr3R	20567843	20568042	S2-Zld_aZld_IP_peak_7027	2.44224	31.2668	29.5651	I	FALSE	0.101779	0.500857	distal	FBgn0038803	CG5191	FALSE	-0.417395	0.00047371	0
chr3R	20574650	20574849	S2-Zld_aZld_IP_peak_7028	2.19588	34.4865	32.7587	I	FALSE	0.492675	0.301022	promoter	FBgn0083039	snoRNA:Psi18S-301				0
chr3R	20579876	20580075	S2-Zld_aZld_IP_peak_7030	3.74406	190.607	188.122	I	FALSE	0.776773	-0.243168	promoter	FBgn0023212	EloB	FALSE	-0.283429	0.00654115	0
chr3R	20588312	20588511	S2-Zld_aZld_IP_peak_7032	2.23043	37.4107	35.6601	I	FALSE	0.922212	-0.0492745	promoter	FBgn0014029	Septin2	FALSE	-0.331573	0.000242926	0
chr3R	20592991	20593190	S2-Zld_aZld_IP_peak_7033	2.08396	44.4195	42.618	I	FALSE	0.234159	-0.321688	promoter	FBgn0023097	bon	FALSE	0.696864	1.01594e-09	0
chr3R	20594206	20594405	S2-Zld_aZld_IP_peak_7034a	2.33444	35.9098	34.1708	I	FALSE	0.402223	0.315693	distal	FBgn0023097	bon	FALSE	0.696864	1.01594e-09	0
chr3R	20594602	20594801	S2-Zld_aZld_IP_peak_7034b	2.23395	20.4791	18.8778	I	FALSE	0.438124	0.423546	distal	FBgn0023097	bon	FALSE	0.696864	1.01594e-09	0
chr3R	20596646	20596845	S2-Zld_aZld_IP_peak_7035	3.92787	111.026	108.847	I	FALSE	0.442467	0.465772	distal	FBgn0023097	bon	FALSE	0.696864	1.01594e-09	0
chr3R	20621812	20622011	S2-Zld_aZld_IP_peak_7039a	3.27187	152.561	150.209	I	FALSE	0.896656	-0.0460756	promoter	FBgn0001169	H	FALSE	0.250262	0.0169375	1	-4.72727
chr3R	20622355	20622554	S2-Zld_aZld_IP_peak_7039b	1.6849	18.9982	17.4128	I	FALSE	0.585681	-0.207803	distal	FBgn0001169	H	FALSE	0.250262	0.0169375	0
chr3R	20634038	20634237	S2-Zld_aZld_IP_peak_7040a	2.53752	132.58	130.308	I	FALSE	0.649849	-0.236082	distal	FBgn0015279	Pi3K92E	FALSE	0.0866641	0.436825	0
chr3R	20634734	20634933	S2-Zld_aZld_IP_peak_7040b	2.68165	60.7429	58.8351	I	FALSE	0.741919	0.19549	promoter	FBgn0015279	Pi3K92E	FALSE	0.0866641	0.436825	0
chr3R	20634933	20635132	S2-Zld_aZld_IP_peak_7040c	3.41251	93.7034	91.61	I	FALSE	0.462751	-0.441875	promoter	FBgn0015279	Pi3K92E	FALSE	0.0866641	0.436825	0
chr3R	20635272	20635471	S2-Zld_aZld_IP_peak_7040d	3.81856	115.978	113.776	I	FALSE	0.459868	-0.260659	promoter	FBgn0038816	Lrrk	FALSE	0.151691	0.371282	0
chr3R	20735484	20735683	S2-Zld_aZld_IP_peak_7041	3.30268	131.846	129.576	I	FALSE	0.378988	-0.26253	promoter	FBgn0004107	Cdk2	FALSE	-0.242949	0.264938	0
chr3R	20762275	20762474	S2-Zld_aZld_IP_peak_7042	2.83828	55.5136	53.6382	I	FALSE	0.865128	-0.0835181	promoter	FBgn0051195	CG31195	FALSE	-0.366534	0.00501363	1	-4.72727
chr3R	20765395	20765594	S2-Zld_aZld_IP_peak_7043a	3.7595	353.214	350.32	I	FALSE	0.890764	0.0465994	distal	FBgn0051195	CG31195	FALSE	-0.366534	0.00501363	1	11.2
chr3R	20765817	20766016	S2-Zld_aZld_IP_peak_7043b	4.05257	515.332	512.183	I	FALSE	0.534629	0.175617	distal	FBgn0051195	CG31195	FALSE	-0.366534	0.00501363	0
chr3R	20775270	20775469	S2-Zld_aZld_IP_peak_7044	2.53384	48.0395	46.213	III	TRUE	4.28435e-05	1.42611	distal	FBgn0046689	Takl1				0
chr3R	20781977	20782176	S2-Zld_aZld_IP_peak_7046	2.06425	47.6301	45.8064	I	TRUE	0.0320739	-0.505057	distal	FBgn0038826	Syp	FALSE	0.617236	2.87462e-07	0
chr3R	20784197	20784396	S2-Zld_aZld_IP_peak_7048	2.37778	44.8725	43.0678	I	FALSE	0.751441	0.168007	distal	FBgn0038826	Syp	FALSE	0.617236	2.87462e-07	1	-4.4
chr3R	20788677	20788876	S2-Zld_aZld_IP_peak_7049	2.34209	57.9809	56.0901	I	FALSE	0.281035	-0.290294	distal	FBgn0038826	Syp	FALSE	0.617236	2.87462e-07	1	-4.4
chr3R	20821867	20822066	S2-Zld_aZld_IP_peak_7051	3.28012	216.947	214.383	I	FALSE	0.998181	0.00135081	promoter	FBgn0038829	CG17271	FALSE	-0.16317	0.24603	1	12
chr3R	20824169	20824368	S2-Zld_aZld_IP_peak_7052	4.1013	160.628	158.246	I	FALSE	0.594893	0.212697	promoter	FBgn0038830	CG17272	FALSE	-0.0643511	0.852087	1	12.6
chr3R	20828839	20829038	S2-Zld_aZld_IP_peak_7053a	1.81063	25.6611	24.009	I	FALSE	0.901552	-0.063714	distal	FBgn0027493	AdSS	FALSE	0.219986	0.0207894	0
chr3R	20829149	20829348	S2-Zld_aZld_IP_peak_7053b	2.0152	43.0302	41.2385	I	TRUE	0.0475394	-0.292783	distal	FBgn0027493	AdSS	FALSE	0.219986	0.0207894	0
chr3R	20829890	20830089	S2-Zld_aZld_IP_peak_7054a	2.3275	149.954	147.612	I	FALSE	0.3907	-0.181228	distal	FBgn0027493	AdSS	FALSE	0.219986	0.0207894	0
chr3R	20830494	20830693	S2-Zld_aZld_IP_peak_7054b	2.37503	90.269	88.1933	I	FALSE	0.330056	-0.18501	promoter	FBgn0027493	AdSS	FALSE	0.219986	0.0207894	0
chr3R	20833155	20833354	S2-Zld_aZld_IP_peak_7055	1.87505	24.6425	22.9998	I	FALSE	0.775794	-0.1249	distal	FBgn0053094	Synd	FALSE	0.0238483	0.877545	0
chr3R	20841560	20841759	S2-Zld_aZld_IP_peak_7056a	2.14838	14.4946	12.9613	I	FALSE	0.680245	-0.366098	promoter	FBgn0038832	CG15695	FALSE	-0.420363	0.0289578	1	11.5273
chr3R	20842019	20842218	S2-Zld_aZld_IP_peak_7056b	1.45963	4.64476	3.2804	I	FALSE	0.0815422	0.396338	promoter	FBgn0038832	CG15695	FALSE	-0.420363	0.0289578	0
chr3R	20850432	20850631	S2-Zld_aZld_IP_peak_7057	3.3722	190.899	188.414	I	FALSE	0.289418	-0.243011	promoter	FBgn0038834	RpS30	FALSE	0.413441	1.77394e-07	1	-4.72727
chr3R	20908765	20908964	S2-Zld_aZld_IP_peak_7058	4.51049	415.72	412.716	I	FALSE	0.445845	-0.276651	distal	FBgn0264915	asRNA:CR44106				0
chr3R	20948136	20948335	S2-Zld_aZld_IP_peak_7059a	3.76165	164.232	161.837	I	FALSE	0.695796	-0.184693	promoter	FBgn0002921	Atpalpha	FALSE	-0.724171	1.40591e-26	1	-4.49091
chr3R	20948629	20948828	S2-Zld_aZld_IP_peak_7059b	3.56704	144.225	141.905	I	FALSE	0.921788	-0.0619489	promoter	FBgn0002921	Atpalpha	FALSE	-0.724171	1.40591e-26	0
chr3R	20957008	20957207	S2-Zld_aZld_IP_peak_7060a	1.90558	150.138	147.795	I	FALSE	0.82365	-0.0690121	distal	FBgn0002921	Atpalpha	FALSE	-0.724171	1.40591e-26	1	10.7273
chr3R	20957609	20957808	S2-Zld_aZld_IP_peak_7060b	1.33402	17.4384	15.8702	I	FALSE	0.616804	-0.262793	promoter	FBgn0002921	Atpalpha	FALSE	-0.724171	1.40591e-26	0
chr3R	20961308	20961507	S2-Zld_aZld_IP_peak_7061	2.22284	68.809	66.8528	I	FALSE	0.292638	-0.280185	distal	FBgn0002921	Atpalpha	FALSE	-0.724171	1.40591e-26	0
chr3R	20987576	20987775	S2-Zld_aZld_IP_peak_7063	3.41458	72.2319	70.2554	I	FALSE	0.982815	0.00872667	distal	FBgn0263400	CG43446	FALSE	-0.318969	0.257792	0
chr3R	21021684	21021883	S2-Zld_aZld_IP_peak_7066	4.55541	137.699	135.405	I	TRUE	4.78751e-08	1.23008	distal	FBgn0046763	peg	FALSE	0.150236	0.191534	1	9.07273
chr3R	21057728	21057927	S2-Zld_aZld_IP_peak_7070a	1.8837	13.8463	12.3215	II	FALSE	0.176335	0.648853	distal	FBgn0011672	Mvl	FALSE	-0.346944	0.00097524	1	-3.4
chr3R	21058249	21058448	S2-Zld_aZld_IP_peak_7070b	2.16884	25.3305	23.6814	III	TRUE	0.00376426	1.10925	distal	FBgn0011672	Mvl	FALSE	-0.346944	0.00097524	1	12.4727
chr3R	21058780	21058979	S2-Zld_aZld_IP_peak_7070c	2.29521	42.7361	40.9468	I	FALSE	0.758435	-0.104018	distal	FBgn0011672	Mvl	FALSE	-0.346944	0.00097524	0
chr3R	21060694	21060893	S2-Zld_aZld_IP_peak_7071	2.18442	93.1001	91.0097	I	FALSE	0.572609	-0.178614	promoter	FBgn0011672	Mvl	FALSE	-0.346944	0.00097524	0
chr3R	21064425	21064624	S2-Zld_aZld_IP_peak_7072a	3.96682	268.754	266.047	I	FALSE	0.704888	-0.137363	promoter	FBgn0025865	Cortactin	FALSE	-0.25469	0.00258425	0
chr3R	21065091	21065290	S2-Zld_aZld_IP_peak_7072b	1.28459	12.8164	11.3057	I	FALSE	0.156363	-0.293583	promoter	FBgn0000083	AnxB9	FALSE	-0.412268	4.86154e-08	0
chr3R	21069835	21070034	S2-Zld_aZld_IP_peak_7073	1.83276	13.5341	12.0134	II				distal	FBgn0003257	r-l	FALSE	0.187462	0.122786	0
chr3R	21073270	21073469	S2-Zld_aZld_IP_peak_7074	2.92672	123.571	121.337	I	FALSE	0.160199	-0.431608	promoter	FBgn0003257	r-l	FALSE	0.187462	0.122786	0
chr3R	21097802	21098001	S2-Zld_aZld_IP_peak_7079	3.66983	236.931	234.31	I	FALSE	0.843181	0.106422	promoter	FBgn0038853	RhoGAP93B	FALSE	-0.124843	0.401785	1	-4.49091
chr3R	21101712	21101911	S2-Zld_aZld_IP_peak_7080a	3.97608	173.913	171.484	I	FALSE	0.495317	-0.218299	promoter	FBgn0038854	CG7044	FALSE	0.56398	9.7234e-08	0
chr3R	21101995	21102194	S2-Zld_aZld_IP_peak_7080b	3.65228	137.253	134.961	I	FALSE	0.852485	-0.0790415	promoter	FBgn0038855	Tbc1d22	FALSE	-0.312983	0.0226539	0
chr3R	21111247	21111446	S2-Zld_aZld_IP_peak_7082a	5.16301	304.28	301.484	I	FALSE	0.600163	-0.305189	promoter	FBgn0015790	Rab11	FALSE	-0.0162221	0.897949	0
chr3R	21112032	21112231	S2-Zld_aZld_IP_peak_7082b	1.60059	16.0202	14.4684	I	FALSE	0.719673	-0.128633	distal	FBgn0015790	Rab11	FALSE	-0.0162221	0.897949	0
chr3R	21112762	21112961	S2-Zld_aZld_IP_peak_7082c	2.91109	99.0495	96.9295	I	FALSE	0.32481	0.378394	distal	FBgn0015790	Rab11	FALSE	-0.0162221	0.897949	0
chr3R	21116146	21116345	S2-Zld_aZld_IP_peak_7083	2.43048	45.1156	43.3091	I	FALSE	0.646755	-0.180422	promoter	FBgn0010770	ppan	FALSE	0.305538	0.00805189	0
chr3R	21118815	21119014	S2-Zld_aZld_IP_peak_7084	3.70939	137.93	135.636	I	FALSE	0.231333	-0.463212	promoter	FBgn0038857	Bdbt	FALSE	-0.269319	0.0489676	0
chr3R	21125425	21125624	S2-Zld_aZld_IP_peak_7086	3.90802	84.7708	82.7251	III	TRUE	5.43908e-06	2.16667	distal	FBgn0283468	slmb	FALSE	0.143319	0.24091	0
chr3R	21126723	21126922	S2-Zld_aZld_IP_peak_7087a	1.42008	5.97158	4.5755	I	FALSE	0.087992	-0.459017	distal	FBgn0283468	slmb	FALSE	0.143319	0.24091	1	12.1273
chr3R	21127439	21127638	S2-Zld_aZld_IP_peak_7087b	3.00304	150.034	147.691	I	FALSE	0.8495	0.114883	promoter	FBgn0038858	CG5793	FALSE	-0.205095	0.462985	0
chr3R	21134082	21134281	S2-Zld_aZld_IP_peak_7089	3.33645	61.6595	59.7463	I	FALSE	0.343	-0.407171	promoter	FBgn0038862	Usp8	FALSE	-0.203423	0.105148	0
chr3R	21138405	21138604	S2-Zld_aZld_IP_peak_7090	3.76015	159.273	156.896	I	FALSE	0.94278	-0.0470105	promoter	FBgn0250820	meigo	FALSE	-0.0956796	0.544054	0
chr3R	21140510	21140709	S2-Zld_aZld_IP_peak_7091a	3.95727	128.407	126.152	I	FALSE	0.865251	-0.175112	promoter	FBgn0264357	SNF4Agamma	FALSE	-0.175724	0.150847	0
chr3R	21141412	21141611	S2-Zld_aZld_IP_peak_7091b	1.73408	20.2828	18.6838	I	FALSE	0.274637	-0.344793	distal	FBgn0264357	SNF4Agamma	FALSE	-0.175724	0.150847	0
chr3R	21155978	21156177	S2-Zld_aZld_IP_peak_7092a	4.403	233.043	230.433	I	FALSE	0.977406	0.0208611	promoter	FBgn0264357	SNF4Agamma	FALSE	-0.175724	0.150847	0
chr3R	21156768	21156967	S2-Zld_aZld_IP_peak_7092b	1.57501	11.4629	9.97113	I	FALSE	0.974582	-0.0256698	distal	FBgn0264357	SNF4Agamma	FALSE	-0.175724	0.150847	1	-4.4
chr3R	21184836	21185035	S2-Zld_aZld_IP_peak_7095	3.26296	127.726	125.474	II				distal	FBgn0264357	SNF4Agamma	FALSE	-0.175724	0.150847	1	-4.70909
chr3R	21186960	21187159	S2-Zld_aZld_IP_peak_7096a	1.81149	23.7108	22.077	I	FALSE	0.696979	-0.187119	distal	FBgn0264357	SNF4Agamma	FALSE	-0.175724	0.150847	0
chr3R	21187415	21187614	S2-Zld_aZld_IP_peak_7096b	1.38804	14.4763	12.9438	I	FALSE	0.667682	-0.094245	distal	FBgn0264357	SNF4Agamma	FALSE	-0.175724	0.150847	0
chr3R	21214905	21215104	S2-Zld_aZld_IP_peak_7099	2.6233	71.1311	69.1611	I	FALSE	0.990524	0.00629362	promoter	FBgn0038868	CG5862	FALSE	-0.384081	0.00544625	0
chr3R	21218921	21219120	S2-Zld_aZld_IP_peak_7100	3.22079	90.513	88.4362	I	FALSE	0.895947	0.0672352	promoter	FBgn0038870	Oga	FALSE	-0.0391975	0.884084	1	9.07273
chr3R	21223527	21223726	S2-Zld_aZld_IP_peak_7101	2.61616	153.265	150.91	I	FALSE	0.723206	-0.132017	promoter	FBgn0038871	CG3337	FALSE	-0.0596482	0.820509	1	-4.81818
chr3R	21268991	21269190	S2-Zld_aZld_IP_peak_7103	2.14037	48.2412	46.4133	I	FALSE	0.774773	-0.104853	promoter	FBgn0285937	Rab1	FALSE	-0.0811218	0.537501	0
