## Supplemental Table 1 for "Protein-intrinsic properties and context-dependent effects regulate pioneer-factor binding and function" (part 2 of 3)

### Sheet: Zld_classes (continued)
peak_chrom	peak_start	peak_end	peak_id	MACS2_enrichment	MACS2_pvalue	MACS2_qValue	class	atac_is_diff	atac_padj	atac_FC	feature	gene_id	gene_symbol	RNAseq_is_diff	RNAseq_FC	RNAseq_padj	n_motifs	average_motif_score
chr3R	21273748	21273947	S2-Zld_aZld_IP_peak_7104	2.88067	79.2525	77.2368	I	FALSE	0.575152	0.18621	promoter	FBgn0038877	CG3308	FALSE	-0.0532997	0.737129	1	10.3455
chr3R	21296046	21296245	S2-Zld_aZld_IP_peak_7105a	4.02871	379.365	376.423	I	FALSE	0.580899	-0.239972	promoter	FBgn0001234	lncRNA:Hsromega	FALSE	0.0349804	0.786296	0
chr3R	21296420	21296619	S2-Zld_aZld_IP_peak_7105b	2.06602	121.864	119.636	I	FALSE	0.372429	-0.166563	promoter	FBgn0001234	lncRNA:Hsromega	FALSE	0.0349804	0.786296	1	11.8182
chr3R	21349598	21349797	S2-Zld_aZld_IP_peak_7106	1.6458	61.1696	59.2593	I	FALSE	0.209684	-0.257536	promoter	FBgn0038881	aus	FALSE	0.135935	0.312732	0
chr3R	21359671	21359870	S2-Zld_aZld_IP_peak_7107a	2.26598	34.1426	32.4176	I	FALSE	0.853913	-0.100966	promoter	FBgn0266173	pre-mod(mdg4)-K				0
chr3R	21360021	21360220	S2-Zld_aZld_IP_peak_7107b	2.78673	46.1974	44.3833	I	FALSE	0.589944	-0.340259	promoter	FBgn0261837	pre-mod(mdg4)-T				1	-4.34545
chr3R	21365419	21365618	S2-Zld_aZld_IP_peak_7108	2.7677	83.8712	81.8303	I	FALSE	0.490505	-0.250081	promoter	FBgn0261839	pre-mod(mdg4)-Y				1	-4.70909
chr3R	21373508	21373707	S2-Zld_aZld_IP_peak_7109	2.96584	92.9099	90.8206	I	FALSE	0.708265	-0.243765	promoter	FBgn0267650	pre-mod(mdg4)-AA				0
chr3R	21377364	21377563	S2-Zld_aZld_IP_peak_7111	3.23588	183.624	181.162	I	FALSE	0.328178	-0.476288	promoter	FBgn0002781	mod(mdg4)	FALSE	-0.321878	0.0037462	0
chr3R	21378751	21378950	S2-Zld_aZld_IP_peak_7112	2.94191	395.942	392.972	I	FALSE	0.114547	-0.303993	promoter	FBgn0004110	tin	FALSE	0.744435		0
chr3R	21434302	21434501	S2-Zld_aZld_IP_peak_7116	2.41677	324.216	321.377	I	FALSE	0.279601	-0.206258	promoter	FBgn0008651	lbl				0
chr3R	21446465	21446664	S2-Zld_aZld_IP_peak_7117	2.71138	1053.51	1049.78	I	TRUE	0.0173152	-0.274217	promoter	FBgn0011278	lbe				0
chr3R	21472619	21472818	S2-Zld_aZld_IP_peak_7119	2.19873	15.5411	13.9949	III	TRUE	0.000405515	1.91429	distal	FBgn0263407	lncRNA:CR43453				0
chr3R	21481972	21482171	S2-Zld_aZld_IP_peak_7120	3.28706	119.801	117.582	I	FALSE	0.897922	-0.0909831	promoter	FBgn0038889	Fancm	FALSE	0.192731	0.227515	0
chr3R	21487806	21488005	S2-Zld_aZld_IP_peak_7121	2.93422	136.773	134.483	I	FALSE	0.760219	-0.132997	distal	FBgn0038889	Fancm	FALSE	0.192731	0.227515	1	-4.70909
chr3R	21493827	21494026	S2-Zld_aZld_IP_peak_7122	4.04499	70.2848	68.3196	III	TRUE	0.0215449	1.19979	distal	FBgn0264824	lncRNA:CR44032				1	10.7273
chr3R	21499518	21499717	S2-Zld_aZld_IP_peak_7123	2.98939	349.363	346.475	I	FALSE	0.751379	0.0877405	promoter	FBgn0264824	lncRNA:CR44032				0
chr3R	21520304	21520503	S2-Zld_aZld_IP_peak_7124a	3.0704	98.2924	96.1761	I	FALSE	0.654644	-0.21138	promoter	FBgn0038890	sp3	FALSE	0.0379351	0.804948	2	-4.65454
chr3R	21520789	21520988	S2-Zld_aZld_IP_peak_7124b	2.45676	62.3166	60.3993	I	FALSE	0.644986	-0.139754	promoter	FBgn0038890	sp3	FALSE	0.0379351	0.804948	0
chr3R	21616309	21616508	S2-Zld_aZld_IP_peak_7132	2.59445	124.767	122.528	I	FALSE	0.966419	0.0185498	distal	FBgn0264826	lncRNA:CR44034				0
chr3R	21619274	21619473	S2-Zld_aZld_IP_peak_7133a	1.35728	18.0289	16.4543	I	FALSE	0.500119	-0.170518	promoter	FBgn0283499	InR	FALSE	0.97068	1.67286e-20	0
chr3R	21619860	21620059	S2-Zld_aZld_IP_peak_7133b	2.27857	37.4017	35.6512	II				distal	FBgn0283499	InR	FALSE	0.97068	1.67286e-20	0
chr3R	21651488	21651687	S2-Zld_aZld_IP_peak_7137	1.75361	70.0826	68.1187	I	FALSE	0.0707366	-0.264086	distal	FBgn0267724	lncRNA:CR46057				0
chr3R	21656549	21656748	S2-Zld_aZld_IP_peak_7139a	2.30207	75.035	73.0428	I	FALSE	0.718392	-0.085981	distal	FBgn0011766	E2f1	FALSE	-0.452346	1.9958e-06	0
chr3R	21657280	21657479	S2-Zld_aZld_IP_peak_7139b	1.72086	24.5843	22.9421	I	FALSE	0.977267	-0.0145513	distal	FBgn0011766	E2f1	FALSE	-0.452346	1.9958e-06	0
chr3R	21660928	21661127	S2-Zld_aZld_IP_peak_7141	2.37468	92.359	90.2726	I	FALSE	0.966608	-0.0172217	promoter	FBgn0011766	E2f1	FALSE	-0.452346	1.9958e-06	0
chr3R	21662769	21662968	S2-Zld_aZld_IP_peak_7142	2.4776	40.9422	39.1656	I	FALSE	0.982828	0.0123171	promoter	FBgn0038893	Archease	FALSE	0.261897	0.0548374	0
chr3R	21671709	21671908	S2-Zld_aZld_IP_peak_7143	3.40428	116.88	114.675	I	FALSE	0.913045	-0.0780254	promoter	FBgn0259113	PolA1	FALSE	0.0629634	0.688361	0
chr3R	21822648	21822847	S2-Zld_aZld_IP_peak_7145	3.50996	197.642	195.135	I	FALSE	0.866154	0.0878378	promoter	FBgn0013759	CASK	FALSE	-0.457501	4.44074e-05	0
chr3R	21834759	21834958	S2-Zld_aZld_IP_peak_7147	5.55583	134.933	132.65	III	TRUE	6.26284e-08	2.47377	distal	FBgn0041229	Gr93a				1	11.3455
chr3R	21841333	21841532	S2-Zld_aZld_IP_peak_7148a	5.32059	121.79	119.563	II				distal	FBgn0045470	Gr93b				1	11.3273
chr3R	21841808	21842007	S2-Zld_aZld_IP_peak_7148b	4.46938	101.382	99.2504	I	TRUE	1.67562e-06	1.38266	distal	FBgn0045470	Gr93b				1	-4.34545
chr3R	21849998	21850197	S2-Zld_aZld_IP_peak_7150a	1.58873	9.29164	7.83316	I	FALSE	0.0723591	0.445506	distal	FBgn0045468	Gr93d				0
chr3R	21850352	21850551	S2-Zld_aZld_IP_peak_7150b	1.81382	17.0969	15.5326	I	FALSE	0.355042	0.375425	distal	FBgn0045468	Gr93d				1	-4.8
chr3R	21851721	21851920	S2-Zld_aZld_IP_peak_7151	2.93892	78.6791	76.6666	I	FALSE	0.890733	-0.0656141	distal	FBgn0015229	glec	FALSE	0.476541	0.00887561	0
chr3R	21853831	21854030	S2-Zld_aZld_IP_peak_7153	2.02715	114.727	112.531	I	FALSE	0.665279	-0.103982	distal	FBgn0015229	glec	FALSE	0.476541	0.00887561	0
chr3R	21857864	21858063	S2-Zld_aZld_IP_peak_7155	2.81555	61.6081	59.6951	III	TRUE	1.80686e-19	3.21107	distal	FBgn0015229	glec	FALSE	0.476541	0.00887561	1	12
chr3R	21859587	21859786	S2-Zld_aZld_IP_peak_7156	2.24303	21.6531	20.0398	II				distal	FBgn0267204	lncRNA:CR45644				0
chr3R	21864416	21864615	S2-Zld_aZld_IP_peak_7157a	2.26237	21.9242	20.3085	I	FALSE	0.985182	0.0170771	distal	FBgn0260940	lsn	FALSE	-0.216061	0.354175	0
chr3R	21865072	21865271	S2-Zld_aZld_IP_peak_7157b	2.84074	36.4052	34.6622	I	FALSE	0.210634	-0.706842	promoter	FBgn0260940	lsn	FALSE	-0.216061	0.354175	0
chr3R	21869965	21870164	S2-Zld_aZld_IP_peak_7158a	3.44075	145.118	142.795	I	FALSE	0.17593	0.432113	promoter	FBgn0051174	CG31174	FALSE	-0.107196	0.939157	0
chr3R	21870436	21870635	S2-Zld_aZld_IP_peak_7158b	3.19885	98.3313	96.2148	I	FALSE	0.878567	0.0947045	promoter	FBgn0051431	CG31431	FALSE	0.36398	0.239455	1	-4.4
chr3R	21889295	21889494	S2-Zld_aZld_IP_peak_7161	5.12923	291.179	288.415	I	FALSE	0.960498	0.0281477	promoter	FBgn0264426	CG43844	FALSE	0.33632	0.827686	0
chr3R	21921479	21921678	S2-Zld_aZld_IP_peak_7164a	2.67325	28.9072	27.2255	I	FALSE	0.772069	0.237671	distal	FBgn0038919	Qsox2				0
chr3R	21922522	21922721	S2-Zld_aZld_IP_peak_7164b	1.96375	10.9186	9.43437	II				distal	FBgn0038919	Qsox2				0
chr3R	21922978	21923177	S2-Zld_aZld_IP_peak_7164c	2.78968	49.1277	47.2938	I	TRUE	0.0117073	0.63875	distal	FBgn0038919	Qsox2				0
chr3R	21923735	21923934	S2-Zld_aZld_IP_peak_7165	5.30927	123.786	121.551	I	FALSE	0.211138	1.46738	distal	FBgn0038919	Qsox2				1	-4.4
chr3R	21925747	21925946	S2-Zld_aZld_IP_peak_7166	4.2464	77.8007	75.7929	III	TRUE	7.05299e-06	2.0052	distal	FBgn0038919	Qsox2				0
chr3R	21938490	21938689	S2-Zld_aZld_IP_peak_7168	2.37256	43.0598	41.268	I	FALSE	0.0849986	-0.681781	distal	FBgn0264490	Eip93F	FALSE	0.584714	0.00416915	0
chr3R	21941210	21941409	S2-Zld_aZld_IP_peak_7169a	2.02805	48.6878	46.8568	I	FALSE	0.887905	-0.0403816	distal	FBgn0264490	Eip93F	FALSE	0.584714	0.00416915	0
chr3R	21941751	21941950	S2-Zld_aZld_IP_peak_7169b	3.00675	138.251	135.955	I	FALSE	0.846104	0.0434878	distal	FBgn0264490	Eip93F	FALSE	0.584714	0.00416915	0
chr3R	21942209	21942408	S2-Zld_aZld_IP_peak_7169c	1.74985	10.8711	9.38804	III	TRUE	1.54421e-06	1.42807	distal	FBgn0264490	Eip93F	FALSE	0.584714	0.00416915	0
chr3R	21949311	21949510	S2-Zld_aZld_IP_peak_7170	2.86464	42.8489	41.0587	I	TRUE	0.0076533	0.577968	distal	FBgn0264490	Eip93F	FALSE	0.584714	0.00416915	1	11.3273
chr3R	21954251	21954450	S2-Zld_aZld_IP_peak_7171	1.74089	42.5686	40.7802	I	FALSE	0.261163	-0.286988	distal	FBgn0264490	Eip93F	FALSE	0.584714	0.00416915	0
chr3R	21976602	21976801	S2-Zld_aZld_IP_peak_7172a	3.81457	126.29	124.043	I	FALSE	0.368519	0.230704	distal	FBgn0264490	Eip93F	FALSE	0.584714	0.00416915	0
chr3R	21976946	21977145	S2-Zld_aZld_IP_peak_7172b	2.54459	52.5446	50.6881	I	FALSE	0.868794	0.0844971	distal	FBgn0264490	Eip93F	FALSE	0.584714	0.00416915	0
chr3R	22019150	22019349	S2-Zld_aZld_IP_peak_7173	2.76188	133.749	131.471	I	FALSE	0.811936	0.11383	promoter	FBgn0038922	Idh3b	FALSE	-0.100918	0.419744	0
chr3R	22023353	22023552	S2-Zld_aZld_IP_peak_7174	3.20604	136.829	134.539	I	FALSE	0.834746	-0.156279	promoter	FBgn0038923	mRpL35	FALSE	-0.154357	0.464595	0
chr3R	22027406	22027605	S2-Zld_aZld_IP_peak_7176	2.83002	44.7817	42.9776	II				promoter	FBgn0038925	Cchl	FALSE	0.042543	0.789925	0
chr3R	22034302	22034501	S2-Zld_aZld_IP_peak_7177	3.1978	75.5282	73.5331	I	FALSE	0.595312	-0.248122	promoter	FBgn0038928	Fadd	FALSE	-0.306798	0.0657699	1	12
chr3R	22035592	22035791	S2-Zld_aZld_IP_peak_7178	2.61904	69.7275	67.7656	I	FALSE	0.518494	0.305246	promoter	FBgn0266581	pit	FALSE	0.240177	0.0165407	0
chr3R	22042009	22042208	S2-Zld_aZld_IP_peak_7179	1.61445	38.5988	36.8395	I	FALSE	0.804645	-0.0743618	promoter	FBgn0264491	how	FALSE	0.528653	2.32687e-05	0
chr3R	22049362	22049561	S2-Zld_aZld_IP_peak_7181a	4.61945	303.666	300.872	I	TRUE	1.00295e-05	0.751378	distal	FBgn0264491	how	FALSE	0.528653	2.32687e-05	4	7.36819
chr3R	22050235	22050434	S2-Zld_aZld_IP_peak_7181b	1.87446	11.3782	9.88745	I	FALSE	0.252537	0.528054	distal	FBgn0264491	how	FALSE	0.528653	2.32687e-05	0
chr3R	22094040	22094239	S2-Zld_aZld_IP_peak_7182	2.94494	308.316	305.512	I	FALSE	0.947312	-0.0283487	distal	FBgn0040582	BomBc3				0
chr3R	22356495	22356694	S2-Zld_aZld_IP_peak_7183	2.66106	172.416	169.992	I	FALSE	0.320952	-0.243324	promoter	FBgn0038947	Sar1	FALSE	-0.128436	0.174181	0
chr3R	22362587	22362786	S2-Zld_aZld_IP_peak_7184	2.27385	93.0395	90.9495	I	FALSE	0.573511	-0.26687	promoter	FBgn0083967	Muted				0
chr3R	22367296	22367495	S2-Zld_aZld_IP_peak_7185	2.57499	96.039	93.9338	I	TRUE	0.0389925	-0.656152	promoter	FBgn0038951	Polr3F	FALSE	0.126926	0.539933	0
chr3R	22375775	22375974	S2-Zld_aZld_IP_peak_7187	2.17723	38.2082	36.4518	I	FALSE	0.834763	0.148592	promoter	FBgn0038953	CG18596	FALSE	0.280717	0.0140461	0
chr3R	22390287	22390486	S2-Zld_aZld_IP_peak_7189	2.62344	39.9374	38.1681	I	FALSE	0.480043	0.331665	promoter	FBgn0038957	CG7059	TRUE	3.47176	0.000715838	0
chr3R	22410934	22411133	S2-Zld_aZld_IP_peak_7190	2.82241	80.8004	78.7763	I	TRUE	0.00720027	-0.530495	promoter	FBgn0038961	CG13850	FALSE	-0.258736	0.0668831	0
chr3R	22421010	22421209	S2-Zld_aZld_IP_peak_7191	2.43517	97.6799	95.5666	I	TRUE	0.0389963	-0.358074	promoter	FBgn0038964	Nop56	FALSE	0.15436	0.0864554	0
chr3R	22447443	22447642	S2-Zld_aZld_IP_peak_7195a	1.79873	35.1829	33.4498	I	FALSE	0.693005	-0.152292	promoter	FBgn0085317	CG34288	FALSE	-0.349897	0.349364	0
chr3R	22447951	22448150	S2-Zld_aZld_IP_peak_7195b	2.61834	252.035	249.372	I	FALSE	0.0797004	-0.4982	promoter	FBgn0085405	CG34376	FALSE	0.164296	0.182234	1	-4.8
chr3R	22454800	22454999	S2-Zld_aZld_IP_peak_7197a	3.32884	296.872	294.094	I	FALSE	0.934724	0.0323355	distal	FBgn0085405	CG34376	FALSE	0.164296	0.182234	1	-4.32727
chr3R	22455953	22456152	S2-Zld_aZld_IP_peak_7197b	1.52509	10.3736	8.89779	I	TRUE	4.53801e-09	-1.06389	distal	FBgn0028688	Rpn7	FALSE	-0.318952	0.000177135	0
chr3R	22462011	22462210	S2-Zld_aZld_IP_peak_7198	3.96449	135.53	133.245	I	FALSE	0.258661	-0.420097	promoter	FBgn0028688	Rpn7	FALSE	-0.318952	0.000177135	0
chr3R	22468089	22468288	S2-Zld_aZld_IP_peak_7200	2.37811	68.8939	66.9371	I	FALSE	0.324838	-0.549094	promoter	FBgn0038974	CG5377	FALSE	-0.521249	0.00777458	0
chr3R	22487106	22487305	S2-Zld_aZld_IP_peak_7201	1.96376	33.6344	31.9135	I	FALSE	0.152412	-0.366177	promoter	FBgn0038976	Pfdn5	FALSE	-0.151091	0.277908	0
chr3R	22491435	22491634	S2-Zld_aZld_IP_peak_7202	2.39421	44.7183	42.9147	I	FALSE		0.201884	promoter	FBgn0003676	CCT1	FALSE	-0.202174	0.0125107	0
chr3R	22526056	22526255	S2-Zld_aZld_IP_peak_7204a	1.84276	19.3629	17.7735	I	FALSE	0.794058	0.115819	distal	FBgn0038981	CG5346	FALSE	-0.601981	3.53307e-10	0
chr3R	22526683	22526882	S2-Zld_aZld_IP_peak_7204b	2.1567	91.2715	89.1907	I	FALSE	0.765414	-0.0775615	distal	FBgn0038981	CG5346	FALSE	-0.601981	3.53307e-10	0
chr3R	22527191	22527390	S2-Zld_aZld_IP_peak_7204c	2.51153	95.9234	93.8188	I	FALSE	0.075655	0.47876	distal	FBgn0038981	CG5346	FALSE	-0.601981	3.53307e-10	1	11.3273
chr3R	22547771	22547970	S2-Zld_aZld_IP_peak_7206	2.19834	72.239	70.2626	I	FALSE	0.098159	-0.37899	promoter	FBgn0038984	AdipoR	FALSE	-0.142316	0.194932	0
chr3R	22580615	22580814	S2-Zld_aZld_IP_peak_7208	2.81012	144.739	142.417	I	FALSE	0.151751	-0.315298	promoter	FBgn0028837	CSN6	FALSE	-0.39637	0.00165248	0
chr3R	22587553	22587752	S2-Zld_aZld_IP_peak_7210	2.64912	104.513	102.366	I	FALSE	0.214932	-0.622156	promoter	FBgn0051158	Efa6	FALSE	-0.458966	4.86415e-08	0
chr3R	22636242	22636441	S2-Zld_aZld_IP_peak_7214	3.61172	182.169	179.712	I	FALSE	0.469272	0.174053	promoter	FBgn0020278	loco	FALSE	-0.512172	1.42475e-07	0
chr3R	22639488	22639687	S2-Zld_aZld_IP_peak_7215	2.82876	138.952	136.653	I	FALSE	0.830845	-0.143839	promoter	FBgn0020278	loco	FALSE	-0.512172	1.42475e-07	0
chr3R	22686476	22686675	S2-Zld_aZld_IP_peak_7220	2.07894	46.955	45.1358	I	FALSE	0.0904242	-0.433899	promoter	FBgn0046114	Gclm	FALSE	-0.219553	0.0915563	0
chr3R	22690413	22690612	S2-Zld_aZld_IP_peak_7221	3.58712	97.3634	95.2517	I	FALSE	0.590018	-0.412508	promoter	FBgn0039004	Nup133	FALSE	-0.34189	0.000466671	0
chr3R	22718188	22718387	S2-Zld_aZld_IP_peak_7222a	1.69206	11.9975	10.4978	I	FALSE	0.918163	0.0560288	distal	FBgn0051151	wge	FALSE	-0.556273	7.74014e-14	0
chr3R	22719006	22719205	S2-Zld_aZld_IP_peak_7222b	3.05344	123.748	121.512	I	FALSE	0.279431	-0.291671	distal	FBgn0051151	wge	FALSE	-0.556273	7.74014e-14	0
chr3R	22721053	22721252	S2-Zld_aZld_IP_peak_7223	1.85466	27.622	25.9518	I	FALSE	0.794058	-0.116672	promoter	FBgn0051151	wge	FALSE	-0.556273	7.74014e-14	0
chr3R	22724512	22724711	S2-Zld_aZld_IP_peak_7224	3.18191	65.3353	63.4002	I	FALSE	0.72042	-0.183005	promoter	FBgn0024958	Irp-1A	FALSE	-0.146565	0.232304	2	3.26366
chr3R	22726349	22726548	S2-Zld_aZld_IP_peak_7225a	3.11736	83.7762	81.7357	I	FALSE	0.0508257	-0.66582	promoter	FBgn0039013	RNF220	FALSE	-0.162024	0.420316	0
chr3R	22726825	22727024	S2-Zld_aZld_IP_peak_7225b	3.51962	95.9513	93.8466	I	FALSE	0.922551	-0.0768085	promoter	FBgn0266409	CG45049	FALSE	0.153814	0.28088	0
chr3R	22727299	22727498	S2-Zld_aZld_IP_peak_7225c	1.57344	10.0018	8.53219	I	FALSE	0.567602	-0.309949	distal	FBgn0266409	CG45049	FALSE	0.153814	0.28088	0
chr3R	22747514	22747713	S2-Zld_aZld_IP_peak_7226	2.47435	68.9714	67.0142	I	FALSE	0.564996	-0.317096	promoter	FBgn0039020	CG17141	FALSE	-0.255561	0.340528	0
chr3R	22750703	22750902	S2-Zld_aZld_IP_peak_7227	3.19675	185.629	183.161	I	FALSE	0.226037	-0.340987	promoter	FBgn0039025	Usp12-46	FALSE	-0.370121	0.0542737	3	11.6
chr3R	22753811	22754010	S2-Zld_aZld_IP_peak_7228a	1.79592	23.9936	22.3573	I	FALSE	0.0843873	-0.285637	distal	FBgn0039026	CG7029	FALSE	-0.324945	0.000421192	0
chr3R	22754519	22754718	S2-Zld_aZld_IP_peak_7228b	1.48518	12.7887	11.2783	I	TRUE	0.0412058	-0.251996	promoter	FBgn0039026	CG7029	FALSE	-0.324945	0.000421192	1	10.1636
chr3R	23053417	23053616	S2-Zld_aZld_IP_peak_7231a	1.59864	9.62477	8.16097	I	FALSE	0.829373	-0.124479	promoter	FBgn0039044	p53	FALSE	-0.147732	0.501211	0
chr3R	23054036	23054235	S2-Zld_aZld_IP_peak_7231b	2.56339	51.3662	49.5175	I	FALSE	0.686983	-0.223982	promoter	FBgn0039044	p53	FALSE	-0.147732	0.501211	0
chr3R	23061311	23061510	S2-Zld_aZld_IP_peak_7232	4.18251	117.909	115.699	I	FALSE	0.614786	0.392931	promoter	FBgn0027526	Ublcp1	FALSE	-0.197733	0.217616	0
chr3R	23117955	23118154	S2-Zld_aZld_IP_peak_7234	3.15651	128.933	126.675	I	FALSE	0.110644	-0.466453	promoter	FBgn0039055	Rassf	FALSE	0.140396	0.242994	0
chr3R	23127915	23128114	S2-Zld_aZld_IP_peak_7236	2.77169	79.1036	77.0887	I	FALSE	0.430852	-0.255991	promoter	FBgn0051457	CG31457	FALSE	-0.148507	0.534733	0
chr3R	23157771	23157970	S2-Zld_aZld_IP_peak_7239	2.3484	59.6354	57.7343	I	FALSE	0.969354	-0.0316117	promoter	FBgn0004395	unk	FALSE	0.378979	0.00840092	1	-4.34545
chr3R	23175401	23175600	S2-Zld_aZld_IP_peak_7241	2.12591	153.488	151.132	I	FALSE	0.459443	-0.186223	distal	FBgn0284226	CG46310				1	-4.83636
chr3R	23181639	23181838	S2-Zld_aZld_IP_peak_7242a	1.97311	27.6023	25.9324	I	FALSE	0.885359	-0.0435611	promoter	FBgn0265042	Irk1	FALSE	-0.253832	0.607662	0
chr3R	23182277	23182476	S2-Zld_aZld_IP_peak_7242b	3.01701	131.198	128.931	I	FALSE	0.890541	0.0568375	promoter	FBgn0265042	Irk1	FALSE	-0.253832	0.607662	0
chr3R	23189551	23189750	S2-Zld_aZld_IP_peak_7243a	2.12067	50.9355	49.0896	I	FALSE	0.130401	0.576267	promoter	FBgn0262975	cnc	FALSE	0.622237	1.89459e-10	1	-4.49091
chr3R	23189908	23190107	S2-Zld_aZld_IP_peak_7243b	2.21815	56.6297	54.7473	I	FALSE	0.444414	0.242819	distal	FBgn0262975	cnc	FALSE	0.622237	1.89459e-10	0
chr3R	23190488	23190687	S2-Zld_aZld_IP_peak_7243c	2.90898	261.265	258.578	I	FALSE	0.796707	0.0737374	promoter	FBgn0262975	cnc	FALSE	0.622237	1.89459e-10	0
chr3R	23201140	23201339	S2-Zld_aZld_IP_peak_7245	2.20928	313.901	311.084	I	TRUE	0.00458246	-0.481433	promoter	FBgn0262975	cnc	FALSE	0.622237	1.89459e-10	0
chr3R	23210835	23211034	S2-Zld_aZld_IP_peak_7246	2.15781	49.6389	47.8015	I	FALSE	0.676725	0.111883	distal	FBgn0262975	cnc	FALSE	0.622237	1.89459e-10	0
chr3R	23211780	23211979	S2-Zld_aZld_IP_peak_7247a	2.60594	37.0889	35.3409	I	TRUE	0.0345105	0.816959	distal	FBgn0262975	cnc	FALSE	0.622237	1.89459e-10	0
chr3R	23212434	23212633	S2-Zld_aZld_IP_peak_7247b	4.57268	160.738	158.356	I	FALSE	0.865209	-0.10568	distal	FBgn0262975	cnc	FALSE	0.622237	1.89459e-10	1	-4.8
chr3R	23212883	23213082	S2-Zld_aZld_IP_peak_7247c	1.4231	5.22381	3.84475	I	FALSE	0.487583	0.367403	distal	FBgn0262975	cnc	FALSE	0.622237	1.89459e-10	0
chr3R	23214840	23215039	S2-Zld_aZld_IP_peak_7248	2.19597	106.732	104.574	I	FALSE	0.355654	-0.395052	promoter	FBgn0262975	cnc	FALSE	0.622237	1.89459e-10	0
chr3R	23221396	23221595	S2-Zld_aZld_IP_peak_7249a	1.76262	54.8036	52.9327	I	FALSE	0.613097	0.154696	distal	FBgn0262975	cnc	FALSE	0.622237	1.89459e-10	0
chr3R	23221921	23222120	S2-Zld_aZld_IP_peak_7249b	2.31117	102.022	99.8872	I	FALSE	0.0964311	-0.36236	promoter	FBgn0262975	cnc	FALSE	0.622237	1.89459e-10	0
chr3R	23251369	23251568	S2-Zld_aZld_IP_peak_7251	2.88997	77.3512	75.346	I	FALSE	0.882702	-0.0799981	promoter	FBgn0039065	Rad60	FALSE	0.0428259	0.898098	0
chr3R	23258146	23258345	S2-Zld_aZld_IP_peak_7252	3.23737	76.6405	74.6393	I	FALSE	0.744602	0.228294	promoter	FBgn0039068	Pex11c	FALSE	-0.608535	0.13106	0
chr3R	23281014	23281213	S2-Zld_aZld_IP_peak_7253	3.36291	134.273	131.994	I	FALSE	0.509056	-0.363565	promoter	FBgn0025781	Cdc16	FALSE	-0.163794	0.280986	0
chr3R	23293126	23293325	S2-Zld_aZld_IP_peak_7254	3.9417	568.889	565.672	I	FALSE	0.553334	0.120094	distal	FBgn0003118	pnt	FALSE	-0.37845	2.43877e-05	0
chr3R	23304545	23304744	S2-Zld_aZld_IP_peak_7256	2.40083	41.5126	39.7318	I	FALSE	0.78904	-0.16597	distal	FBgn0003118	pnt	FALSE	-0.37845	2.43877e-05	2	3.42729
chr3R	23307592	23307791	S2-Zld_aZld_IP_peak_7257a	2.62157	34.4588	32.7312	II	FALSE	0.883494	0.109487	distal	FBgn0003118	pnt	FALSE	-0.37845	2.43877e-05	0
chr3R	23308146	23308345	S2-Zld_aZld_IP_peak_7257b	3.68563	79.1991	77.1838	I	TRUE	0.000342157	0.660399	distal	FBgn0003118	pnt	FALSE	-0.37845	2.43877e-05	1	10.8545
chr3R	23308797	23308996	S2-Zld_aZld_IP_peak_7257c	2.57404	39.0682	37.3054	I	FALSE	0.899546	0.0783993	distal	FBgn0003118	pnt	FALSE	-0.37845	2.43877e-05	0
chr3R	23316975	23317174	S2-Zld_aZld_IP_peak_7260	2.19261	129.665	127.404	I	FALSE	0.512868	-0.131267	distal	FBgn0003118	pnt	FALSE	-0.37845	2.43877e-05	0
chr3R	23320437	23320636	S2-Zld_aZld_IP_peak_7261	2.89595	149.085	146.746	I	FALSE	0.295564	0.200087	distal	FBgn0003118	pnt	FALSE	-0.37845	2.43877e-05	1	12
chr3R	23325843	23326042	S2-Zld_aZld_IP_peak_7262a	1.46582	23.1361	21.5081	I	TRUE	8.46158e-05	-0.52491	distal	FBgn0267759	lncRNA:CR46090				1	11.3455
chr3R	23326408	23326607	S2-Zld_aZld_IP_peak_7262b	2.55903	359.567	356.661	I	TRUE	5.76763e-19	-0.938089	distal	FBgn0267759	lncRNA:CR46090				2	2.72725
chr3R	23334171	23334370	S2-Zld_aZld_IP_peak_7264a	1.62145	138.27	135.973	I	TRUE	6.15193e-08	-0.651446	promoter	FBgn0267759	lncRNA:CR46090				1	10.1636
chr3R	23335123	23335322	S2-Zld_aZld_IP_peak_7264b	2.62258	314.472	311.654	I	TRUE	1.3518e-07	-0.76669	distal	FBgn0267759	lncRNA:CR46090				1	9.54545
chr3R	23335851	23336050	S2-Zld_aZld_IP_peak_7264c	2.36612	139.377	137.076	I	TRUE	3.28063e-16	-0.94444	distal	FBgn0267759	lncRNA:CR46090				0
chr3R	23336613	23336812	S2-Zld_aZld_IP_peak_7265a	1.25768	7.53808	6.10994	I	TRUE	8.34557e-17	-1.03124	distal	FBgn0267759	lncRNA:CR46090				1	10.2545
chr3R	23337129	23337328	S2-Zld_aZld_IP_peak_7265b	2.11661	147.185	144.854	II	TRUE	0.0496859	-0.507928	distal	FBgn0267759	lncRNA:CR46090				0
chr3R	23337502	23337701	S2-Zld_aZld_IP_peak_7265c	2.09072	94.2219	92.1259	I	TRUE	2.1929e-05	-0.826431	distal	FBgn0267759	lncRNA:CR46090				1	-4.49091
chr3R	23346143	23346342	S2-Zld_aZld_IP_peak_7268	1.58709	121.248	119.023	I	TRUE	4.34724e-13	-1.02445	promoter	FBgn0003118	pnt	FALSE	-0.37845	2.43877e-05	0
chr3R	23348002	23348201	S2-Zld_aZld_IP_peak_7270	2.68749	155.162	152.8	I	FALSE	0.182959	-0.381354	promoter	FBgn0264326	PolE1	FALSE	-0.195439	0.0612224	0
chr3R	23355991	23356190	S2-Zld_aZld_IP_peak_7271a	3.90014	260.171	257.487	I	FALSE	0.958047	0.0217009	promoter	FBgn0016119	ATPsynCF6	FALSE	-0.302371	0.0019021	0
chr3R	23356424	23356623	S2-Zld_aZld_IP_peak_7271b	2.1513	60.6804	58.7729	I	TRUE	0.0145261	-0.410104	promoter	FBgn0024509	Sec13	FALSE	-0.44952	1.45667e-05	0
chr3R	23358572	23358771	S2-Zld_aZld_IP_peak_7272	3.40044	251.394	248.733	I	FALSE	0.955492	0.0353862	promoter	FBgn0002622	RpS3	FALSE	0.342839	0.00146921	0
chr3R	23522389	23522588	S2-Zld_aZld_IP_peak_7274	4.51219	264.896	262.199	I	FALSE	0.279481	-0.223097	distal	FBgn0039083	CG10177				1	-4.49091
chr3R	23669699	23669898	S2-Zld_aZld_IP_peak_7278	2.3527	140.35	138.045	I	FALSE	0.707415	-0.0915742	promoter	FBgn0051145	CG31145	FALSE	-0.370232	1.58338e-05	2	3.49092
chr3R	23679916	23680115	S2-Zld_aZld_IP_peak_7279	2.41971	79.4185	77.402	I	FALSE	0.837949	0.086483	promoter	FBgn0040227	eIF3d1	FALSE	0.171166	0.144223	0
chr3R	23694678	23694877	S2-Zld_aZld_IP_peak_7280	2.80339	92.2353	90.1494	I	FALSE	0.200686	-0.375969	promoter	FBgn0027512	CG10254	FALSE	0.134502	0.360835	1	11.3455
chr3R	23714014	23714213	S2-Zld_aZld_IP_peak_7281	3.89996	141.246	138.938	I	FALSE	0.202619	-0.328095	distal	FBgn0039107	CG10300				0
chr3R	23716007	23716206	S2-Zld_aZld_IP_peak_7283	2.71119	35.0371	33.305	I	FALSE	0.16819	0.342968	distal	FBgn0002922	nau				0
chr3R	23722840	23723039	S2-Zld_aZld_IP_peak_7285	1.91978	48.7161	46.885	I	FALSE	0.775668	-0.0684849	promoter	FBgn0039109	CG10365	FALSE	-0.102418	0.510166	0
chr3R	23725793	23725992	S2-Zld_aZld_IP_peak_7287a	2.31253	51.4302	49.5809	I	FALSE	0.0836021	-0.34219	distal	FBgn0039109	CG10365	FALSE	-0.102418	0.510166	1	-4.49091
chr3R	23726833	23727032	S2-Zld_aZld_IP_peak_7287b	3.24735	91.7777	89.6942	I	FALSE	0.0634007	-0.613597	distal	FBgn0039109	CG10365	FALSE	-0.102418	0.510166	0
chr3R	23727080	23727279	S2-Zld_aZld_IP_peak_7287c	2.29181	48.2877	46.4593	I	FALSE	0.0634007	-0.613597	distal	FBgn0039109	CG10365	FALSE	-0.102418	0.510166	0
chr3R	23733052	23733251	S2-Zld_aZld_IP_peak_7289	3.84313	221.586	219.009	I	FALSE	0.731402	0.303743	promoter	FBgn0028691	Rpn9	FALSE	-0.00188407	0.991944	0
chr3R	23757959	23758158	S2-Zld_aZld_IP_peak_7292	3.46052	115.311	113.112	I	FALSE	0.851298	-0.0846076	promoter	FBgn0028475	Hrd3	FALSE	0.112135	0.348312	0
chr3R	23763180	23763379	S2-Zld_aZld_IP_peak_7294a	3.05196	51.442	49.5927	I	FALSE	0.0887187	-0.530961	promoter	FBgn0039113	udt	FALSE	-0.161302	0.314979	0
chr3R	23763813	23764012	S2-Zld_aZld_IP_peak_7294b	2.72293	38.3513	36.5939	I	FALSE	0.90198	0.0854706	promoter	FBgn0039114	Lsd-1	FALSE	0.921037	4.60908e-05	0
chr3R	23767479	23767678	S2-Zld_aZld_IP_peak_7296	4.08174	194.878	192.38	I	FALSE	0.891754	-0.0784776	promoter	FBgn0039115	CG10214	FALSE	0.286939	0.150131	1	10.1636
chr3R	23772854	23773053	S2-Zld_aZld_IP_peak_7297	3.7947	116.657	114.452	I	FALSE	0.769588	-0.168833	promoter	FBgn0039117	tst	FALSE	-0.230595	0.0625937	0
chr3R	23781565	23781764	S2-Zld_aZld_IP_peak_7298	3.48523	312.649	309.836	I	FALSE	0.311201	-0.235304	promoter	FBgn0039120	Nup98-96	FALSE	0.0619263	0.557286	0
chr3R	23787156	23787355	S2-Zld_aZld_IP_peak_7299a	2.28152	32.6716	30.9583	I	FALSE	0.0621442	-0.559964	distal	FBgn0015513	mbc	FALSE	0.0120523	0.930727	0
chr3R	23787678	23787877	S2-Zld_aZld_IP_peak_7299b	3.58697	90.5806	88.5034	II				distal	FBgn0015513	mbc	FALSE	0.0120523	0.930727	0
chr3R	23788743	23788942	S2-Zld_aZld_IP_peak_7299c	3.13285	128.332	126.077	I	FALSE	0.498701	-0.118083	distal	FBgn0015513	mbc	FALSE	0.0120523	0.930727	0
chr3R	23789548	23789747	S2-Zld_aZld_IP_peak_7299d	3.64621	284.375	281.627	I	FALSE	0.765557	-0.0852309	distal	FBgn0015513	mbc	FALSE	0.0120523	0.930727	0
chr3R	23790707	23790906	S2-Zld_aZld_IP_peak_7300a	6.0901	386.449	383.495	I	FALSE	0.265953	0.320077	distal	FBgn0015513	mbc	FALSE	0.0120523	0.930727	0
chr3R	23791647	23791846	S2-Zld_aZld_IP_peak_7300b	2.27363	46.1297	44.3162	I	TRUE	0.0283144	-0.398891	distal	FBgn0015513	mbc	FALSE	0.0120523	0.930727	0
chr3R	23819204	23819403	S2-Zld_aZld_IP_peak_7301	2.87833	198.671	196.162	I	FALSE	0.389803	-0.259805	promoter	FBgn0053111	CG33111	FALSE	0.0670181	0.756553	0
chr3R	23820415	23820614	S2-Zld_aZld_IP_peak_7302	4.03567	138.934	136.635	I	FALSE	0.284506	-0.248322	promoter	FBgn0085384	CG34355	FALSE	-0.0769597	0.925593	0
chr3R	23827780	23827979	S2-Zld_aZld_IP_peak_7304a	2.68547	27.0791	25.4138	I	FALSE	0.10191	0.70011	promoter	FBgn0004186	snRNA:U1:95Cb				1	12
chr3R	23828184	23828383	S2-Zld_aZld_IP_peak_7304b	1.87983	9.4354	7.97428	II	FALSE	0.085583	1.10517	distal	FBgn0004186	snRNA:U1:95Cb				1	10.8545
chr3R	23859390	23859589	S2-Zld_aZld_IP_peak_7305	1.96687	81.1724	79.1463	I	FALSE	0.730669	-0.196269	promoter	FBgn0004185	snRNA:U1:95Ca				0
chr3R	23864473	23864672	S2-Zld_aZld_IP_peak_7306	3.25323	88.6183	86.5516	I	FALSE	0.951733	-0.0274114	distal	FBgn0004185	snRNA:U1:95Ca				0
chr3R	23867716	23867915	S2-Zld_aZld_IP_peak_7307	3.17564	91.5791	89.4966	I	FALSE	0.700629	-0.117022	distal	FBgn0004185	snRNA:U1:95Ca				0
chr3R	23871420	23871619	S2-Zld_aZld_IP_peak_7308	2.75913	61.5792	59.6664	I	FALSE	0.194024	-0.279934	distal	FBgn0004185	snRNA:U1:95Ca				0
chr3R	23880392	23880591	S2-Zld_aZld_IP_peak_7311	3.32102	104.282	102.136	I	FALSE	0.266004	0.356595	distal	FBgn0025574	Pli	FALSE	0.411881	0.00179472	1	-3.87273
chr3R	23886672	23886871	S2-Zld_aZld_IP_peak_7312	5.00602	158.589	156.215	III	TRUE	0.000295511	1.79795	distal	FBgn0025574	Pli	FALSE	0.411881	0.00179472	3	6.63031
chr3R	23890031	23890230	S2-Zld_aZld_IP_peak_7314	2.65872	163.839	161.446	I	FALSE	0.198086	-0.412368	promoter	FBgn0025574	Pli	FALSE	0.411881	0.00179472	1	-4.72727
chr3R	23891023	23891222	S2-Zld_aZld_IP_peak_7315	2.50717	102.95	100.811	I	FALSE	0.0827581	-0.35481	promoter	FBgn0013347	TfIIA-S	FALSE	0.0386637	0.855433	0
chr3R	23904383	23904582	S2-Zld_aZld_IP_peak_7317	3.874	70.5594	68.5926	II				distal	FBgn0039124	tbrd-1				0
chr3R	23914630	23914829	S2-Zld_aZld_IP_peak_7318	4.22162	99.1096	96.9893	III	TRUE	1.50315e-07	2.04441	distal	FBgn0016754	sba	FALSE	0.360521	0.0059022	0
chr3R	23922186	23922385	S2-Zld_aZld_IP_peak_7320	1.41341	21.811	20.1963	II				distal	FBgn0016754	sba	FALSE	0.360521	0.0059022	0
chr3R	23922981	23923180	S2-Zld_aZld_IP_peak_7321	2.23617	109.522	107.35	I	TRUE	0.0149995	-0.538959	promoter	FBgn0016754	sba	FALSE	0.360521	0.0059022	0
chr3R	23929347	23929546	S2-Zld_aZld_IP_peak_7324	2.01915	27.0604	25.3956	I	FALSE	0.556924	-0.293452	distal	FBgn0047114	CG31142	FALSE	0.509741	0.00348438	2	-4.3
chr3R	23931408	23931607	S2-Zld_aZld_IP_peak_7325	3.87552	132.46	130.188	I	FALSE	0.683422	-0.272524	promoter	FBgn0015282	Rpt2	FALSE	-0.137973	0.186972	0
chr3R	23933996	23934195	S2-Zld_aZld_IP_peak_7326	1.99692	71.6736	69.7004	I	FALSE	0.99465	0.00313461	promoter	FBgn0039130	CG5854	FALSE	-0.648634	1.6041e-11	0
chr3R	23958401	23958600	S2-Zld_aZld_IP_peak_7332	4.87957	486.633	483.522	I	FALSE	0.957794	0.0281954	promoter	FBgn0005674	GluProRS	FALSE	0.284449	0.000121384	1	-4.49091
chr3R	23969243	23969442	S2-Zld_aZld_IP_peak_7333a	1.93518	16.7113	15.1514	I	FALSE	0.548669	0.42108	distal	FBgn0051140	CG31140	TRUE	1.01204	0.0177793	0
chr3R	23969699	23969898	S2-Zld_aZld_IP_peak_7333b	2.34077	29.4259	27.7398	I	FALSE	0.684501	0.149757	distal	FBgn0051140	CG31140	TRUE	1.01204	0.0177793	0
chr3R	23982730	23982929	S2-Zld_aZld_IP_peak_7334	5.44466	460.372	457.298	I	FALSE	0.181902	-0.725804	distal	FBgn0283548	mir-9381				1	-4.70909
chr3R	23986534	23986733	S2-Zld_aZld_IP_peak_7335	2.70674	147.226	144.895	I	FALSE	0.73526	0.0942455	promoter	FBgn0039135	CG13603	FALSE	0.0624669	0.692493	1	11.3273
chr3R	23992899	23993098	S2-Zld_aZld_IP_peak_7336a	3.15162	223.115	220.534	I	FALSE	0.954968	0.0227893	promoter	FBgn0015795	Rab7	FALSE	0.353963	0.00100957	0
chr3R	23993416	23993615	S2-Zld_aZld_IP_peak_7336b	1.59412	25.8569	24.2027	I	FALSE	0.836556	-0.0564	promoter	FBgn0015795	Rab7	FALSE	0.353963	0.00100957	2	2.36364
chr3R	23995570	23995769	S2-Zld_aZld_IP_peak_7337a	2.19886	30.2364	28.5433	I	FALSE	0.750794	-0.143232	promoter	FBgn0053108	CG33108	FALSE	-0.145769	0.73445	1	-4.70909
chr3R	23996266	23996465	S2-Zld_aZld_IP_peak_7337b	2.1789	40.5572	38.7834	I	FALSE	0.620478	-0.155331	promoter	FBgn0051184	LSm3	FALSE	-0.343271	0.0202793	0
chr3R	24005601	24005800	S2-Zld_aZld_IP_peak_7338	2.37992	32.5306	30.8187	I	TRUE	0.00748342	0.855296	distal	FBgn0020647	KrT95D	FALSE	0.435947	1.55722e-06	0
chr3R	24006594	24006793	S2-Zld_aZld_IP_peak_7339	2.10965	82.4233	80.3903	I	FALSE	0.7738	-0.0595417	promoter	FBgn0020647	KrT95D	FALSE	0.435947	1.55722e-06	0
chr3R	24016016	24016215	S2-Zld_aZld_IP_peak_7341a	2.43487	72.3964	70.4192	I	FALSE	0.328131	0.231957	distal	FBgn0020647	KrT95D	FALSE	0.435947	1.55722e-06	0
chr3R	24016589	24016788	S2-Zld_aZld_IP_peak_7341b	1.57266	11.2818	9.79235	I	TRUE	0.0192982	-0.41191	distal	FBgn0020647	KrT95D	FALSE	0.435947	1.55722e-06	0
chr3R	24022029	24022228	S2-Zld_aZld_IP_peak_7342a	2.99671	84.4436	82.3995	I	TRUE	0.0221962	-0.611562	distal	FBgn0020647	KrT95D	FALSE	0.435947	1.55722e-06	0
chr3R	24022530	24022729	S2-Zld_aZld_IP_peak_7342b	1.41127	6.25958	4.8574	I	FALSE	0.811532	0.0952848	distal	FBgn0020647	KrT95D	FALSE	0.435947	1.55722e-06	0
chr3R	24027366	24027565	S2-Zld_aZld_IP_peak_7343a	2.23685	41.8231	40.0403	II				distal	FBgn0020647	KrT95D	FALSE	0.435947	1.55722e-06	0
chr3R	24027929	24028128	S2-Zld_aZld_IP_peak_7343b	4.02456	183.641	181.179	I	TRUE	3.81513e-08	1.18153	distal	FBgn0020647	KrT95D	FALSE	0.435947	1.55722e-06	2	3.42729
chr3R	24029156	24029355	S2-Zld_aZld_IP_peak_7343c	6.23533	489.845	486.729	I	TRUE	1.36735e-05	0.726265	distal	FBgn0020647	KrT95D	FALSE	0.435947	1.55722e-06	0
chr3R	24031346	24031545	S2-Zld_aZld_IP_peak_7344a	1.45551	50.5853	48.7416	I	FALSE	0.851353	0.0359016	distal	FBgn0020647	KrT95D	FALSE	0.435947	1.55722e-06	0
chr3R	24031870	24032069	S2-Zld_aZld_IP_peak_7344b	2.65618	182.466	180.008	I	FALSE	0.561229	0.18566	promoter	FBgn0020647	KrT95D	FALSE	0.435947	1.55722e-06	1	-4.70909
chr3R	24037707	24037906	S2-Zld_aZld_IP_peak_7345	4.97264	485.041	481.932	I	FALSE	0.953964	-0.0332153	promoter	FBgn0039140	Miro	FALSE	0.0193899	0.889238	1	-4.81818
chr3R	24046623	24046822	S2-Zld_aZld_IP_peak_7346a	2.44374	174.462	172.031	I	FALSE	0.327651	0.210795	distal	FBgn0005649	Rox8	FALSE	0.156277	0.0577627	1	10.7273
chr3R	24047237	24047436	S2-Zld_aZld_IP_peak_7346b	1.90683	114.127	111.933	I	FALSE	0.726274	-0.0994584	promoter	FBgn0005649	Rox8	FALSE	0.156277	0.0577627	0
chr3R	24048084	24048283	S2-Zld_aZld_IP_peak_7346c	3.47006	419.803	416.793	I	FALSE	0.656779	-0.144022	promoter	FBgn0005649	Rox8	FALSE	0.156277	0.0577627	0
chr3R	24050752	24050951	S2-Zld_aZld_IP_peak_7347	3.0145	138.982	136.683	I	FALSE	0.891259	-0.0657527	promoter	FBgn0026576	Pisd	FALSE	0.122888	0.216487	0
chr3R	24051572	24051771	S2-Zld_aZld_IP_peak_7348	1.62795	29.5926	27.9052	I	FALSE	0.977901	-0.00910399	promoter	FBgn0026576	Pisd	FALSE	0.122888	0.216487	1	11.3273
chr3R	24057304	24057503	S2-Zld_aZld_IP_peak_7350	2.89465	494.155	491.034	I	FALSE	0.967586	0.0143148	promoter	FBgn0001230	Hsp68	FALSE	0.0294234	0.869591	1	-4.25455
chr3R	24058152	24058351	S2-Zld_aZld_IP_peak_7351	3.70504	339.798	336.929	I	FALSE	0.974127	0.0194182	promoter	FBgn0040283	SMC1	FALSE	0.11039	0.258225	0
chr3R	24105300	24105499	S2-Zld_aZld_IP_peak_7354a	1.62009	54.117	52.2504	I	FALSE	0.0909375	-0.387838	distal	FBgn0013343	Syx1A	FALSE	-0.0578131	0.638303	0
chr3R	24105738	24105937	S2-Zld_aZld_IP_peak_7354b	2.8453	213.488	210.935	I	FALSE	0.0547923	-0.494901	promoter	FBgn0013343	Syx1A	FALSE	-0.0578131	0.638303	0
chr3R	24108945	24109144	S2-Zld_aZld_IP_peak_7355	3.09278	110.183	108.008	I	TRUE	0.00195246	-0.544609	promoter	FBgn0053100	eIF4EHP	FALSE	0.074695	0.690739	0
chr3R	24112333	24112532	S2-Zld_aZld_IP_peak_7356	2.56708	39.607	37.8402	I	FALSE	0.369315	-0.360244	promoter	FBgn0039150	CG13605	FALSE	-0.187168	0.236248	0
chr3R	24134709	24134908	S2-Zld_aZld_IP_peak_7358	2.72414	48.855	47.0229	I	FALSE	0.843376	-0.134267	promoter	FBgn0266673	Sec10	FALSE	-0.0187726	0.927405	0
chr3R	24141137	24141336	S2-Zld_aZld_IP_peak_7359	1.85343	36.0621	34.322	I	FALSE	0.748154	-0.110138	promoter	FBgn0039155	Kal1	FALSE	0.428185	0.0829038	0
chr3R	24148873	24149072	S2-Zld_aZld_IP_peak_7361	3.06222	56.9442	55.0599	II				promoter	FBgn0051133	Slimp	FALSE	-0.490275	0.00811874	0
chr3R	24152234	24152433	S2-Zld_aZld_IP_peak_7363	2.59811	66.0828	64.1428	I	FALSE	0.547759	-0.24627	promoter	FBgn0015765	p38a	FALSE	-0.305479	0.0324445	1	-4.34545
chr3R	24161521	24161720	S2-Zld_aZld_IP_peak_7364	4.40615	129.192	126.933	I	FALSE	0.857329	0.107329	promoter	FBgn0039158	TBC1d7	FALSE	-0.248329	0.277157	0
chr3R	24163523	24163722	S2-Zld_aZld_IP_peak_7365	3.50679	74.8114	72.8204	I	FALSE		-0.960737	promoter	FBgn0039159	mRpS24	FALSE	-0.354749	0.47742	0
chr3R	24169486	24169685	S2-Zld_aZld_IP_peak_7366	2.92563	132.533	130.261	I	FALSE	0.394656	-0.311178	promoter	FBgn0039160	CG5510	FALSE	-0.633787	3.07531e-06	0
chr3R	24188770	24188969	S2-Zld_aZld_IP_peak_7368	2.76397	40.628	38.8537	I	FALSE	0.158387	-0.663302	promoter	FBgn0039163	CG5515	FALSE	-0.0622714	0.692904	0
chr3R	24193457	24193656	S2-Zld_aZld_IP_peak_7369	3.21873	92.7281	90.6398	I	FALSE	0.735454	-0.13048	promoter	FBgn0266282	jnj	FALSE	0.187703	0.180953	0
chr3R	24220967	24221166	S2-Zld_aZld_IP_peak_7370a	1.64432	13.1234	11.6085	I	FALSE	0.586418	-0.421056	promoter	FBgn0026257	cav	FALSE	0.424081	0.0170045	2	3.51819
chr3R	24221932	24222131	S2-Zld_aZld_IP_peak_7370b	2.65843	146.108	143.781	I	FALSE	0.312982	-0.410152	promoter	FBgn0011725	twin	FALSE	-0.0406385	0.780899	0
chr3R	24229995	24230194	S2-Zld_aZld_IP_peak_7372a	3.11866	90.408	88.3317	II	FALSE	0.83978	0.172769	promoter	FBgn0039172	Spase22-23	FALSE	-0.516925	7.08531e-10	0
chr3R	24230414	24230613	S2-Zld_aZld_IP_peak_7372b	3.14619	117.016	114.81	I	FALSE	0.557755	-0.242209	promoter	FBgn0043884	mask	FALSE	0.212997	0.00960375	0
chr3R	24230709	24230908	S2-Zld_aZld_IP_peak_7372c	1.88075	35.5697	33.8335	I	FALSE	0.355282	-0.217647	distal	FBgn0043884	mask	FALSE	0.212997	0.00960375	0
chr3R	24231221	24231420	S2-Zld_aZld_IP_peak_7372d	1.76468	29.4293	27.7432	I	FALSE	0.755322	-0.115817	promoter	FBgn0266744	lncRNA:CR45217	FALSE	0.348984	0.650845	0
chr3R	24234027	24234226	S2-Zld_aZld_IP_peak_7373a	2.77242	148.83	146.492	I	FALSE	0.999637	0.000243555	distal	FBgn0043884	mask	FALSE	0.212997	0.00960375	0
chr3R	24234811	24235010	S2-Zld_aZld_IP_peak_7373b	2.16273	41.3238	39.5446	I	FALSE	0.913984	-0.0680675	promoter	FBgn0043884	mask	FALSE	0.212997	0.00960375	0
chr3R	24252603	24252802	S2-Zld_aZld_IP_peak_7374	3.32821	192.741	190.25	I	FALSE	0.232252	-0.341446	promoter	FBgn0039175	beta-PheRS	FALSE	-0.161255	0.184867	0
chr3R	24259131	24259330	S2-Zld_aZld_IP_peak_7375a	1.47336	4.09182	2.74172	II				distal	FBgn0011225	jar	FALSE	0.185468	0.170382	0
chr3R	24259849	24260048	S2-Zld_aZld_IP_peak_7375b	3.34715	122.169	119.94	I	FALSE	0.893124	-0.0899864	promoter	FBgn0011225	jar	FALSE	0.185468	0.170382	2	3.1182
chr3R	24260532	24260731	S2-Zld_aZld_IP_peak_7375c	1.2974	3.16995	1.84818	I	TRUE	0.00562278	-0.646969	distal	FBgn0011225	jar	FALSE	0.185468	0.170382	0
chr3R	24271236	24271435	S2-Zld_aZld_IP_peak_7377	2.029	136.261	133.973	I	FALSE	0.448436	-0.285144	promoter	FBgn0011225	jar	FALSE	0.185468	0.170382	0
chr3R	24275574	24275773	S2-Zld_aZld_IP_peak_7379a	2.40039	71.8233	69.8493	I	FALSE	0.894032	-0.0713513	promoter	FBgn0019952	Orct	FALSE	-0.373519	0.000507127	0
chr3R	24276062	24276261	S2-Zld_aZld_IP_peak_7379b	2.16991	72.2323	70.2559	I	TRUE	0.0386187	-0.623399	promoter	FBgn0019952	Orct	FALSE	-0.373519	0.000507127	0
chr3R	24276472	24276671	S2-Zld_aZld_IP_peak_7379c	1.68044	47.8399	46.0147	I	FALSE	0.448381	-0.171592	promoter	FBgn0019952	Orct	FALSE	-0.373519	0.000507127	1	-4.32727
chr3R	24283728	24283927	S2-Zld_aZld_IP_peak_7380	4.15083	138.863	136.564	I	FALSE	0.258629	0.566281	promoter	FBgn0039178	CG6356	TRUE	2.88783	9.30152e-11	0
chr3R	24294904	24295103	S2-Zld_aZld_IP_peak_7383	2.08401	43.0198	41.2282	I	FALSE	0.6641	-0.139995	promoter	FBgn0259685	crb	FALSE	-0.819955	1.63538e-10	0
chr3R	24318357	24318556	S2-Zld_aZld_IP_peak_7385a	3.10928	56.6403	54.7578	I	FALSE	0.383894	-0.472069	promoter	FBgn0028471	Nab2	FALSE	0.0861987	0.558646	0
chr3R	24318889	24319088	S2-Zld_aZld_IP_peak_7385b	2.39563	50.3573	48.5153	I	FALSE	0.969906	0.0225381	promoter	FBgn0011785	BRWD3	FALSE	-0.112935	0.359151	0
chr3R	24333271	24333470	S2-Zld_aZld_IP_peak_7387	2.87663	240.66	238.028	I	FALSE	0.279481	-0.313095	promoter	FBgn0039182	CG5728	FALSE	0.389187	4.15811e-06	0
chr3R	24348739	24348938	S2-Zld_aZld_IP_peak_7388	2.69095	71.9702	69.9954	I	FALSE	0.916432	0.0717871	promoter	FBgn0039186	CG5746	FALSE	-0.108004	0.359711	1	-4.8
chr3R	24360100	24360299	S2-Zld_aZld_IP_peak_7389	3.60739	224.511	221.925	I	FALSE	0.34088	-0.259866	promoter	FBgn0039189	CG18528	FALSE	0.346483	0.00145889	0
chr3R	24518149	24518348	S2-Zld_aZld_IP_peak_7390	3.04545	85.9441	83.892	I	FALSE	0.575283	-0.174064	promoter	FBgn0003134	Pp1alpha-96A	FALSE	-0.0572386	0.714519	0
chr3R	24530453	24530652	S2-Zld_aZld_IP_peak_7394	3.66662	105.083	102.933	I	FALSE	0.934449	-0.0565639	promoter	FBgn0039205	CG13623	FALSE	0.275628	0.462188	0
chr3R	24543883	24544082	S2-Zld_aZld_IP_peak_7395	2.27853	147.104	144.773	I	FALSE	0.126632	-0.374329	promoter	FBgn0039207	Cftr	FALSE	0.848615	2.38407e-15	0
chr3R	24568670	24568869	S2-Zld_aZld_IP_peak_7397	3.48665	448.311	445.255	I	FALSE	0.972332	-0.0105668	distal	FBgn0039209	REPTOR	FALSE	0.674872	3.57798e-12	1	9.07273
chr3R	24570455	24570654	S2-Zld_aZld_IP_peak_7398	2.67094	85.3543	83.3055	I	FALSE	0.692573	-0.129271	distal	FBgn0039209	REPTOR	FALSE	0.674872	3.57798e-12	0
chr3R	24572646	24572845	S2-Zld_aZld_IP_peak_7399	1.47691	41.2539	39.4752	I	TRUE	0.00688102	-0.439923	promoter	FBgn0039209	REPTOR	FALSE	0.674872	3.57798e-12	0
chr3R	24581972	24582171	S2-Zld_aZld_IP_peak_7400	2.44093	181.692	179.237	I	FALSE	0.296303	-0.19595	distal	FBgn0039209	REPTOR	FALSE	0.674872	3.57798e-12	0
chr3R	24585125	24585324	S2-Zld_aZld_IP_peak_7402a	2.82694	91.104	89.024	I	FALSE	0.526916	-0.269942	promoter	FBgn0039210	CG13625	FALSE	0.194459	0.25331	0
chr3R	24585497	24585696	S2-Zld_aZld_IP_peak_7402b	1.64049	15.327	13.7836	II	FALSE	0.824134	0.149743	promoter	FBgn0263490	mld	FALSE	0.51932	2.02091e-11	1	10.2545
chr3R	24586587	24586786	S2-Zld_aZld_IP_peak_7402c	2.17673	259.396	256.713	I	FALSE	0.878878	-0.0435469	distal	FBgn0263490	mld	FALSE	0.51932	2.02091e-11	0
chr3R	24592619	24592818	S2-Zld_aZld_IP_peak_7403	3.68641	127.845	125.592	I	FALSE	0.80295	-0.131583	distal	FBgn0263490	mld	FALSE	0.51932	2.02091e-11	0
chr3R	24595443	24595642	S2-Zld_aZld_IP_peak_7404a	2.19643	20.1921	18.5939	I	FALSE	0.437779	0.365746	distal	FBgn0263490	mld	FALSE	0.51932	2.02091e-11	0
chr3R	24595820	24596019	S2-Zld_aZld_IP_peak_7404b	2.0031	18.0301	16.4555	I	FALSE	0.704699	-0.199897	distal	FBgn0263490	mld	FALSE	0.51932	2.02091e-11	1	-3.4
chr3R	24603759	24603958	S2-Zld_aZld_IP_peak_7406	4.90014	155.618	153.254	I	FALSE	0.487174	0.277045	distal	FBgn0267764	lncRNA:CR46095				2	-4.30909
chr3R	24605218	24605417	S2-Zld_aZld_IP_peak_7407	4.74483	176.689	174.25	I	FALSE	0.907452	0.057803	distal	FBgn0267764	lncRNA:CR46095				2	11.5818
chr3R	24608829	24609028	S2-Zld_aZld_IP_peak_7410	4.02072	115.501	113.301	I	FALSE	0.819685	0.0913967	distal	FBgn0267764	lncRNA:CR46095				1	-4.49091
chr3R	24625530	24625729	S2-Zld_aZld_IP_peak_7412	3.13209	178.008	175.565	I	FALSE	0.83018	-0.0913964	promoter	FBgn0039212	Syx18	FALSE	-0.0713301	0.668574	0
chr3R	24630096	24630295	S2-Zld_aZld_IP_peak_7414	2.12907	155.981	153.616	I	FALSE	0.394097	-0.453682	promoter	FBgn0039213	atl	FALSE	0.131715	0.207323	0
chr3R	24654949	24655148	S2-Zld_aZld_IP_peak_7417	4.09418	171.681	169.26	I	FALSE	0.384571	-0.271615	promoter	FBgn0039215	CG6695	FALSE	-0.43163	2.74606e-05	1	11.3273
chr3R	24661797	24661996	S2-Zld_aZld_IP_peak_7419	2.81588	51.9185	50.066	I	FALSE	0.779681	0.178278	promoter	FBgn0020018	Ppox	FALSE	-0.4008	0.0270506	0
chr3R	24719491	24719690	S2-Zld_aZld_IP_peak_7421a	4.03243	162.271	159.883	I	FALSE	0.95481	0.0328401	promoter	FBgn0004885	tok	TRUE	2.88486	8.26081e-88	0
chr3R	24719979	24720178	S2-Zld_aZld_IP_peak_7421b	1.69828	22.773	21.1488	I	FALSE	0.779278	0.108571	promoter	FBgn0004885	tok	TRUE	2.88486	8.26081e-88	0
chr3R	24727169	24727368	S2-Zld_aZld_IP_peak_7422	4.04499	70.2848	68.3196	I	TRUE	0.041731	1.02293	distal	FBgn0086059	snoRNA:Me18S-C1280				0
chr3R	24749546	24749745	S2-Zld_aZld_IP_peak_7423	5.1829	137.037	134.746	III	TRUE	2.10771e-16	3.2445	promoter	FBgn0003719	tld	TRUE	6.15932	3.34726e-30	2	3.81819
chr3R	24753696	24753895	S2-Zld_aZld_IP_peak_7424	2.20962	46.3116	44.4968	I	FALSE		0.0852368	promoter	FBgn0000140	asp	FALSE	-0.0809978	0.483242	0
chr3R	24768690	24768889	S2-Zld_aZld_IP_peak_7425	1.80929	85.2633	83.2149	I	FALSE	0.122103	-0.276475	promoter	FBgn0267210	lncRNA:CR45650				1	11.8182
chr3R	24787333	24787532	S2-Zld_aZld_IP_peak_7429	2.7296	96.9568	94.8471	I	FALSE	0.109343	-0.528158	promoter	FBgn0039223	CG5805	FALSE	0.223685	0.113273	0
chr3R	24813994	24814193	S2-Zld_aZld_IP_peak_7431	3.12488	116.463	114.259	I	FALSE	0.542314	-0.286955	promoter	FBgn0027539	lili	FALSE	0.169546	0.341077	0
chr3R	24816998	24817197	S2-Zld_aZld_IP_peak_7432a	3.74535	85.3936	83.3445	I	FALSE	0.167995	-0.720857	promoter	FBgn0027617	CG5808	FALSE	-0.0306546	0.917602	0
chr3R	24817251	24817450	S2-Zld_aZld_IP_peak_7432b	2.68872	41.0191	39.2419	I	FALSE	0.418221	-0.38619	promoter	FBgn0039229	Saf-B	FALSE	-0.132088	0.218531	1	-4.01818
chr3R	24829980	24830179	S2-Zld_aZld_IP_peak_7433	3.53111	81.6534	79.6245	I	FALSE	0.286804	-0.463509	promoter	FBgn0051357	Kaz	FALSE	0.263263	0.0518563	0
chr3R	24846663	24846862	S2-Zld_aZld_IP_peak_7435	3.22643	100.374	98.2479	I	FALSE	0.955513	-0.0346432	promoter	FBgn0013953	Esp	TRUE	1.98486	1.77247e-74	0
chr3R	24850492	24850691	S2-Zld_aZld_IP_peak_7436	3.41152	90.4964	88.4196	I	FALSE	0.151056	-0.454305	promoter	FBgn0039233	CG7006	FALSE	-0.0586639	0.75377	0
chr3R	24876558	24876757	S2-Zld_aZld_IP_peak_7439a	2.95897	124.041	121.804	I	FALSE	0.95148	-0.0253794	promoter	FBgn0039240	CG3744	FALSE	-0.0281886	0.847337	1	12.6182
chr3R	24876883	24877082	S2-Zld_aZld_IP_peak_7439b	2.90644	82.1613	80.1298	I	FALSE	0.861644	-0.110374	promoter	FBgn0039241	CG11089	FALSE	0.430653	0.000154906	0
chr3R	24917861	24918060	S2-Zld_aZld_IP_peak_7440	4.1402	153.438	151.082	I	FALSE	0.901028	0.0846035	promoter	FBgn0265189	sud1	FALSE	-0.0784981	0.737098	0
chr3R	24938180	24938379	S2-Zld_aZld_IP_peak_7442	2.74795	71.6174	69.6445	I	FALSE	0.266677	-0.263762	promoter	FBgn0020626	Osbp	FALSE	-0.149279	0.234748	0
chr3R	24944965	24945164	S2-Zld_aZld_IP_peak_7443	3.71981	159.186	156.809	I	FALSE	0.967241	-0.0320997	promoter	FBgn0029157	ssh	FALSE	-0.126285	0.36223	1	10.2545
chr3R	24950649	24950848	S2-Zld_aZld_IP_peak_7444	3.23293	55.6709	53.7945	I	TRUE	0.0227713	0.965636	distal	FBgn0285912	mah	FALSE	-0.394639	0.626582	0
chr3R	24969283	24969482	S2-Zld_aZld_IP_peak_7445	4.34711	81.6516	79.6228	III	TRUE	0.010871	1.1568	distal	FBgn0039257	tnc	FALSE	-0.523565	0.332023	1	-4.23636
chr3R	25025076	25025275	S2-Zld_aZld_IP_peak_7449	3.16609	182.049	179.593	I	FALSE	0.838609	-0.143579	promoter	FBgn0015240	Hr96	FALSE	-0.26856	0.0812091	1	-4.4
chr3R	25033372	25033571	S2-Zld_aZld_IP_peak_7450	1.93897	26.5536	24.8933	I	FALSE	0.0865164	-0.475499	promoter	FBgn0039260	Smg6	FALSE	-0.0324532	0.81849	0
chr3R	25039163	25039362	S2-Zld_aZld_IP_peak_7451	3.61607	198.818	196.309	I	FALSE	0.891259	0.0658142	promoter	FBgn0039261	Ythdf	FALSE	-0.0381991	0.806119	0
chr3R	25045063	25045262	S2-Zld_aZld_IP_peak_7452	3.55606	75.4547	73.4601	I	FALSE	0.83451	-0.145939	promoter	FBgn0259178	5PtaseI	FALSE	-0.0246444	0.918917	0
chr3R	25049529	25049728	S2-Zld_aZld_IP_peak_7453a	2.71675	115.7	113.5	I	FALSE	0.976395	-0.0217724	promoter	FBgn0039266	CG11791	FALSE	0.143164	0.2031	0
chr3R	25050028	25050227	S2-Zld_aZld_IP_peak_7453b	1.71571	52.8637	51.0051	I	FALSE	0.143781	-0.247879	promoter	FBgn0039266	CG11791	FALSE	0.143164	0.2031	0
chr3R	25054639	25054838	S2-Zld_aZld_IP_peak_7454	3.74943	122.12	119.891	I	TRUE	0.0456124	-0.724694	promoter	FBgn0051109	CG31109	FALSE	-0.101172	0.779213	1	-4.81818
chr3R	25056104	25056303	S2-Zld_aZld_IP_peak_7455	3.06624	50.0443	48.2042	I	FALSE	0.888882	-0.0765051	promoter	FBgn0051111	CG31111	FALSE	0.293558	0.398362	0
chr3R	25069653	25069852	S2-Zld_aZld_IP_peak_7456	3.70215	269.005	266.298	I	FALSE	0.993237	0.00748	promoter	FBgn0011336	Stt3B	FALSE	-0.265977	0.00124028	1	-4.23636
chr3R	25074663	25074862	S2-Zld_aZld_IP_peak_7457	4.0663	207.283	204.748	I	FALSE		0.462902	promoter	FBgn0039274	CG11920	FALSE	0.405767	0.00129175	0
chr3R	25097508	25097707	S2-Zld_aZld_IP_peak_7460	3.75223	214.419	211.862	I	FALSE	0.156854	-0.458345	promoter	FBgn0053095	CG33095				0
chr3R	25122842	25123041	S2-Zld_aZld_IP_peak_7463a	3.23529	85.1981	83.1501	I	FALSE	0.291826	-0.416837	promoter	FBgn0051108	TTLL5	FALSE	0.112498	0.494265	1	13.0909
chr3R	25123210	25123409	S2-Zld_aZld_IP_peak_7463b	4.95134	105.974	103.82	II				promoter	FBgn0046214	vig2	FALSE	0.316218	1.39695e-05	0
chr3R	25127315	25127514	S2-Zld_aZld_IP_peak_7464	3.07288	85.5375	83.4876	I	FALSE	0.46604	-0.304868	promoter	FBgn0039280	Mocs2B				0
chr3R	25193920	25194119	S2-Zld_aZld_IP_peak_7465	4.66377	240.151	237.52	I	FALSE	0.845214	-0.124756	promoter	FBgn0083946	lobo				1	-4.49091
chr3R	25221464	25221663	S2-Zld_aZld_IP_peak_7469	4.54144	151.29	148.943	I	FALSE	0.361849	-0.253788	promoter	FBgn0039293	Alg9	FALSE	-0.499346	5.01476e-06	0
chr3R	25245029	25245228	S2-Zld_aZld_IP_peak_7471a	1.47368	4.91642	3.54452	I	FALSE	0.585813	0.32697	promoter	FBgn0000158	bam	FALSE	0.521724	0.386054	0
chr3R	25245527	25245726	S2-Zld_aZld_IP_peak_7471b	4.06223	183.381	180.921	I	FALSE	0.507103	-0.320293	promoter	FBgn0000158	bam	FALSE	0.521724	0.386054	0
chr3R	25247432	25247631	S2-Zld_aZld_IP_peak_7472	3.04558	137.884	135.59	I	FALSE	0.282028	-0.352547	promoter	FBgn0039300	RpS27	FALSE	0.711473	9.07548e-28	0
chr3R	25249206	25249405	S2-Zld_aZld_IP_peak_7473	3.13731	88.5809	86.5145	I	FALSE	0.372229	-0.447762	promoter	FBgn0039302	Nup358	FALSE	0.175182	0.0204853	0
chr3R	25258750	25258949	S2-Zld_aZld_IP_peak_7474	3.43996	199.985	197.472	I	FALSE	0.897558	-0.0767056	promoter	FBgn0039303	CG11857	FALSE	0.0413662	0.708124	1	-4.49091
chr3R	25262474	25262673	S2-Zld_aZld_IP_peak_7475	3.43138	180.621	178.17	I	FALSE	0.61238	0.357956	promoter	FBgn0039304	CG10425	FALSE	-0.273012	0.0589905	0
chr3R	25265689	25265888	S2-Zld_aZld_IP_peak_7476	3.18812	232.01	229.402	I	FALSE	0.961956	-0.0175888	promoter	FBgn0027090	GlnRS	FALSE	-0.0870686	0.468754	2	2.83636
chr3R	25457488	25457687	S2-Zld_aZld_IP_peak_7480a	1.83882	9.38796	7.92813	II				distal	FBgn0004509	Fur1	FALSE	0.219548	0.0295131	0
chr3R	25458165	25458364	S2-Zld_aZld_IP_peak_7480b	3.42296	54.9314	53.0595	III	TRUE	1.87066e-08	2.09902	distal	FBgn0004509	Fur1	FALSE	0.219548	0.0295131	0
chr3R	25472173	25472372	S2-Zld_aZld_IP_peak_7481a	1.27059	7.31626	5.89239	I	FALSE	0.948607	0.0298799	distal	FBgn0004509	Fur1	FALSE	0.219548	0.0295131	0
chr3R	25472562	25472761	S2-Zld_aZld_IP_peak_7481b	1.52375	41.2237	39.4451	I	FALSE	0.526093	-0.152208	distal	FBgn0004509	Fur1	FALSE	0.219548	0.0295131	1	10.7273
chr3R	25472993	25473192	S2-Zld_aZld_IP_peak_7481c	1.43467	34.5808	32.8523	I	FALSE	0.937047	-0.0268338	promoter	FBgn0004509	Fur1	FALSE	0.219548	0.0295131	0
chr3R	25482768	25482967	S2-Zld_aZld_IP_peak_7482	2.64124	158.458	156.084	I	FALSE	0.0865164	-0.534394	promoter	FBgn0039338	XNP	FALSE	-0.17986	0.0411071	0
chr3R	25489239	25489438	S2-Zld_aZld_IP_peak_7483	2.35626	35.3481	33.6137	I	FALSE	0.763571	-0.15202	distal	FBgn0040212	Gnpat	FALSE	-0.0885851	0.580566	1	9.07273
chr3R	25490834	25491033	S2-Zld_aZld_IP_peak_7484a	2.41203	91.9051	89.8211	I	FALSE	0.601584	-0.138212	promoter	FBgn0040212	Gnpat	FALSE	-0.0885851	0.580566	0
chr3R	25491314	25491513	S2-Zld_aZld_IP_peak_7484b	2.37068	87.3344	85.2747	I	FALSE	0.374057	-0.225031	promoter	FBgn0039341	CG5112				2	3.36366
chr3R	25495179	25495378	S2-Zld_aZld_IP_peak_7485a	5.44668	431.898	428.869	I	FALSE	0.609487	-0.238	promoter	FBgn0053494	CG33494	FALSE	-0.072788	0.858627	0
chr3R	25495817	25496016	S2-Zld_aZld_IP_peak_7485b	3.1183	56.4794	54.5981	I	FALSE	0.673536	-0.321786	distal	FBgn0266253	lncRNA:CR44948	FALSE	-0.12334	0.870692	1	-4.34545
chr3R	25515492	25515691	S2-Zld_aZld_IP_peak_7486a	2.56411	201.466	198.949	I	FALSE	0.986305	0.0057444	promoter	FBgn0011666	msi	FALSE	0.104289	0.551952	0
chr3R	25515948	25516147	S2-Zld_aZld_IP_peak_7486b	1.66306	33.5092	31.7891	I	FALSE	0.830678	-0.084319	promoter	FBgn0011666	msi	FALSE	0.104289	0.551952	1	11.3455
chr3R	25518207	25518406	S2-Zld_aZld_IP_peak_7487a	1.61374	31.4937	29.7903	I	FALSE	0.366046	0.364273	promoter	FBgn0011666	msi	FALSE	0.104289	0.551952	0
chr3R	25518735	25518934	S2-Zld_aZld_IP_peak_7487b	1.89805	23.5589	21.9267	I	FALSE	0.693874	0.187106	distal	FBgn0011666	msi	FALSE	0.104289	0.551952	0
chr3R	25594265	25594464	S2-Zld_aZld_IP_peak_7489	2.43852	37.8975	36.1432	I	FALSE	0.919956	0.0603826	promoter	FBgn0011666	msi	FALSE	0.104289	0.551952	0
chr3R	25624178	25624377	S2-Zld_aZld_IP_peak_7490a	1.27896	2.72501	1.41927	I	FALSE	0.538962	0.410842	distal	FBgn0039348	Npl4	FALSE	-0.182054	0.177742	0
chr3R	25624571	25624770	S2-Zld_aZld_IP_peak_7490b	2.53337	61.0322	59.1227	I	FALSE	0.203143	-0.295196	promoter	FBgn0039348	Npl4	FALSE	-0.182054	0.177742	0
chr3R	25627063	25627262	S2-Zld_aZld_IP_peak_7491	3.39647	126.419	124.173	I	FALSE	0.766481	0.209361	promoter	FBgn0039349	Ssadh	FALSE	-0.0579691	0.745566	1	10.8545
chr3R	25640571	25640770	S2-Zld_aZld_IP_peak_7492	7.07608	338.699	335.832	I	FALSE	0.48994	0.428675	distal	FBgn0039350	jigr1	FALSE	-0.116079	0.500092	0
chr3R	25647073	25647272	S2-Zld_aZld_IP_peak_7495	2.547	183.632	181.17	I	FALSE	0.471504	-0.148925	promoter	FBgn0039350	jigr1	FALSE	-0.116079	0.500092	1	9.07273
chr3R	25647978	25648177	S2-Zld_aZld_IP_peak_7496	2.14351	51.1983	49.3507	I	FALSE	0.542518	-0.231123	promoter	FBgn0039350	jigr1	FALSE	-0.116079	0.500092	0
chr3R	25652182	25652381	S2-Zld_aZld_IP_peak_7497	3.00493	236.788	234.167	I	FALSE	0.161061	-0.516829	distal	FBgn0262388	mir-92b				0
chr3R	25661257	25661456	S2-Zld_aZld_IP_peak_7498a	2.84153	70.8116	68.8434	I	FALSE	0.585776	-0.167672	promoter	FBgn0027508	Tnks	FALSE	0.020323	0.925497	1	-4.32727
chr3R	25661665	25661864	S2-Zld_aZld_IP_peak_7498b	3.20907	103.351	101.21	I	FALSE	0.68068	0.186263	promoter	FBgn0261986	RASSF8	FALSE	0.0723325	0.713097	1	10.3455
chr3R	25680599	25680798	S2-Zld_aZld_IP_peak_7500	3.11284	65.2948	63.3599	I	FALSE	0.849894	-0.176632	promoter	FBgn0039358	Idh3g	FALSE	-0.0196827	0.901863	0
chr3R	25684988	25685187	S2-Zld_aZld_IP_peak_7501	2.66162	93.7958	91.7019	I	FALSE	0.830732	-0.0933677	promoter	FBgn0039359	RpL27	FALSE	0.4575	2.11983e-08	0
chr3R	25851329	25851528	S2-Zld_aZld_IP_peak_7504	2.77876	71.952	69.9772	I	FALSE	0.864971	-0.0643149	promoter	FBgn0040602	CG14545	FALSE	-0.39492	0.79376	0
chr3R	25880792	25880991	S2-Zld_aZld_IP_peak_7505a	1.9359	88.6369	86.5701	I	FALSE	0.871791	-0.0367632	distal	FBgn0027865	Tsp96F	FALSE	0.27522	0.321968	0
chr3R	25881413	25881612	S2-Zld_aZld_IP_peak_7505b	3.63963	254.907	252.237	I	FALSE	0.108992	-0.319734	promoter	FBgn0027865	Tsp96F	FALSE	0.27522	0.321968	1	-4.81818
chr3R	25881884	25882083	S2-Zld_aZld_IP_peak_7505c	2.66497	78.8343	76.821	I	FALSE	0.0895393	-0.563552	promoter	FBgn0039381	SppL	FALSE	0.159336	0.273935	0
chr3R	25888365	25888564	S2-Zld_aZld_IP_peak_7507a	2.91986	165.077	162.678	I	FALSE	0.219017	-0.33166	promoter	FBgn0028717	Lnk	FALSE	-0.0730367	0.556413	1	-4.70909
chr3R	25888744	25888943	S2-Zld_aZld_IP_peak_7507b	1.41609	9.26458	7.80651	I	FALSE	0.945275	-0.0377296	distal	FBgn0028717	Lnk	FALSE	-0.0730367	0.556413	0
chr3R	25893338	25893537	S2-Zld_aZld_IP_peak_7508	2.63	80.2205	78.1995	I	FALSE	0.491628	-0.237183	promoter	FBgn0039385	CG5913	FALSE	-0.162741	0.263956	0
chr3R	25982853	25983052	S2-Zld_aZld_IP_peak_7509a	3.52386	134.4	132.12	I	FALSE	0.956519	0.0211843	promoter	FBgn0015269	Nf1	FALSE	0.462231	0.00110721	0
chr3R	25983392	25983591	S2-Zld_aZld_IP_peak_7509b	1.29923	4.66598	3.30119	I	FALSE	0.284506	-0.272892	distal	FBgn0015269	Nf1	FALSE	0.462231	0.00110721	1	11.4364
chr3R	25996595	25996794	S2-Zld_aZld_IP_peak_7510	4.42451	128.221	125.966	I	TRUE	7.47566e-17	1.63818	distal	FBgn0262576	CG43116	FALSE	0.406106	0.750376	0
chr3R	26001426	26001625	S2-Zld_aZld_IP_peak_7512	3.22905	95.6654	93.5621	II				distal	FBgn0266397	lncRNA:CR45037				0
chr3R	26002426	26002625	S2-Zld_aZld_IP_peak_7513a	4.48842	206.107	203.576	II				distal	FBgn0266397	lncRNA:CR45037				0
chr3R	26003475	26003674	S2-Zld_aZld_IP_peak_7513b	2.54469	58.9635	57.0665	II				distal	FBgn0266398	lncRNA:CR45038				1	9.67273
chr3R	26004670	26004869	S2-Zld_aZld_IP_peak_7513c	5.69554	1218.04	1214.14	I	TRUE	0.0138555	0.420999	distal	FBgn0266398	lncRNA:CR45038				0
chr3R	26006274	26006473	S2-Zld_aZld_IP_peak_7513d	7.32285	1838.28	1833.78	I	TRUE	1.15782e-11	0.604946	promoter	FBgn0002733	E(spl)mbeta-HLH	FALSE	0.399794	0.000833899	0
chr3R	26007176	26007375	S2-Zld_aZld_IP_peak_7513e	2.30118	48.3433	46.5145	II				promoter	FBgn0266399	lncRNA:CR45039	TRUE	1.16229	3.54284e-05	0
chr3R	26008374	26008573	S2-Zld_aZld_IP_peak_7514a	7.75184	1574.2	1569.96	I	TRUE	2.82723e-20	1.11041	distal	FBgn0266399	lncRNA:CR45039	TRUE	1.16229	3.54284e-05	0
chr3R	26009777	26009976	S2-Zld_aZld_IP_peak_7514b	1.86577	21.1583	19.5504	II				distal	FBgn0002732	E(spl)malpha-BFM	TRUE	1.30949	0.0209138	1	-3.78182
chr3R	26010635	26010834	S2-Zld_aZld_IP_peak_7515	3.51463	115.803	113.602	II				promoter	FBgn0002732	E(spl)malpha-BFM	TRUE	1.30949	0.0209138	2	4.1091
chr3R	26011576	26011775	S2-Zld_aZld_IP_peak_7516a	3.03318	56.1455	54.2662	I	FALSE	0.879185	0.0693602	distal	FBgn0002732	E(spl)malpha-BFM	TRUE	1.30949	0.0209138	0
chr3R	26012662	26012861	S2-Zld_aZld_IP_peak_7516b	3.65667	86.6129	84.5573	I	TRUE	6.20704e-11	1.25859	distal	FBgn0002732	E(spl)malpha-BFM	TRUE	1.30949	0.0209138	0
chr3R	26013527	26013726	S2-Zld_aZld_IP_peak_7516c	1.81333	10.5429	9.06485	II				distal	FBgn0002578	Kaz-m1				0
chr3R	26014494	26014693	S2-Zld_aZld_IP_peak_7517	1.73742	8.08027	6.64226	I	FALSE	0.463066	0.396799	promoter	FBgn0002578	Kaz-m1				0
chr3R	26017586	26017785	S2-Zld_aZld_IP_peak_7518a	3.04375	80.8726	78.8481	I	FALSE	0.593928	-0.197181	promoter	FBgn0002592	E(spl)m2-BFM	FALSE	-0.612776	0.498839	0
chr3R	26018166	26018365	S2-Zld_aZld_IP_peak_7518b	5.77653	313.409	310.594	II				distal	FBgn0002592	E(spl)m2-BFM	FALSE	-0.612776	0.498839	0
chr3R	26020114	26020313	S2-Zld_aZld_IP_peak_7519a	4.55238	310.859	308.049	I	FALSE	0.997493	0.00122055	distal	FBgn0263653	lncRNA:CR43644				0
chr3R	26020878	26021077	S2-Zld_aZld_IP_peak_7519b	2.87748	328.841	325.993	I	FALSE	0.559548	0.0966165	promoter	FBgn0263653	lncRNA:CR43644				0
chr3R	26021647	26021846	S2-Zld_aZld_IP_peak_7519c	1.9237	96.5364	94.4287	I	FALSE	0.834755	-0.0442442	promoter	FBgn0002609	E(spl)m3-HLH	FALSE	0.432153	0.0533479	1	9.07273
chr3R	26034405	26034604	S2-Zld_aZld_IP_peak_7522	4.70133	167.423	165.016	I	FALSE	0.43933	0.335855	distal	FBgn0002632	E(spl)m6-BFM				0
chr3R	26041644	26041843	S2-Zld_aZld_IP_peak_7523a	3.43583	275.932	273.206	I	FALSE	0.99208	0.00322819	promoter	FBgn0001139	gro	FALSE	0.0696494	0.530478	2	2.52727
chr3R	26042326	26042525	S2-Zld_aZld_IP_peak_7523b	3.07304	217.099	214.535	I	FALSE	0.431865	-0.253771	promoter	FBgn0001139	gro	FALSE	0.0696494	0.530478	0
chr3R	26052280	26052479	S2-Zld_aZld_IP_peak_7524a	5.07952	208.043	205.505	I	FALSE	0.834763	0.0996459	promoter	FBgn0266668	Exo84	FALSE	-0.0467808	0.757882	1	-4.25455
chr3R	26052605	26052804	S2-Zld_aZld_IP_peak_7524b	5.03871	223.787	221.203	I	FALSE	0.897259	0.0477337	promoter	FBgn0039402	Vps2	FALSE	-0.0476392	0.759591	1	-4.23636
chr3R	26055376	26055575	S2-Zld_aZld_IP_peak_7525	2.4257	66.543	64.6003	I	FALSE	0.534955	-0.174925	promoter	FBgn0028833	Cmpk	FALSE	-0.2798	0.0028029	0
chr3R	26056484	26056683	S2-Zld_aZld_IP_peak_7526	2.80324	65.2256	63.291	I	FALSE	0.329321	-0.341226	promoter	FBgn0039403	Sld5	FALSE	0.0498794	0.877812	0
chr3R	26058149	26058348	S2-Zld_aZld_IP_peak_7527	2.96914	48.2526	46.4246	I	FALSE	0.920686	0.0873463	promoter	FBgn0039405	PIG-P				0
chr3R	26059287	26059486	S2-Zld_aZld_IP_peak_7528	5.19665	207.185	204.65	I	FALSE	0.653845	0.239797	promoter	FBgn0039407	CG14544	FALSE	0.179357	0.448097	0
chr3R	26103538	26103737	S2-Zld_aZld_IP_peak_7529	3.67153	275.174	272.45	I	FALSE	0.595508	-0.26955	distal	FBgn0051324	Cipc	FALSE	-0.302774	0.00900831	1	-4.72727
chr3R	26104689	26104888	S2-Zld_aZld_IP_peak_7530	2.07889	74.4165	72.4279	I	FALSE	0.251174	-0.224628	distal	FBgn0051324	Cipc	FALSE	-0.302774	0.00900831	0
chr3R	26105675	26105874	S2-Zld_aZld_IP_peak_7531a	1.61093	10.1461	8.67395	I	FALSE	0.764318	-0.15616	distal	FBgn0051324	Cipc	FALSE	-0.302774	0.00900831	0
chr3R	26106219	26106418	S2-Zld_aZld_IP_peak_7531b	3.64385	224.203	221.618	I	FALSE	0.983773	-0.00834635	promoter	FBgn0051324	Cipc	FALSE	-0.302774	0.00900831	0
chr3R	26106795	26106994	S2-Zld_aZld_IP_peak_7531c	1.79773	45.4129	43.6044	I	FALSE	0.779321	-0.0999673	promoter	FBgn0051324	Cipc	FALSE	-0.302774	0.00900831	0
chr3R	26123475	26123674	S2-Zld_aZld_IP_peak_7533a	1.46076	4.92044	3.54845	II	FALSE	0.0667358	1.17084	distal	FBgn0267729	lncRNA:CR46060				1	11.3455
chr3R	26124024	26124223	S2-Zld_aZld_IP_peak_7533b	2.41081	44.9336	43.1285	I	FALSE	0.934488	-0.0306749	distal	FBgn0267729	lncRNA:CR46060				1	10.7273
chr3R	26137216	26137415	S2-Zld_aZld_IP_peak_7535	4.71336	344.864	341.985	I	FALSE	0.845549	0.154972	distal	FBgn0039415	CG6142	FALSE	-0.558787	0.221949	0
chr3R	26188771	26188970	S2-Zld_aZld_IP_peak_7536	3.33409	279.773	277.037	I	FALSE	0.904885	-0.0330117	promoter	FBgn0039417	CG6073	FALSE	0.124065	0.535621	0
chr3R	26228148	26228347	S2-Zld_aZld_IP_peak_7537a	3.28504	94.9865	92.8865	I	TRUE	0.0361232	0.48199	distal	FBgn0039419	CG12290	FALSE	0.640485	6.77975e-11	0
chr3R	26229394	26229593	S2-Zld_aZld_IP_peak_7537b	2.15967	71.1634	69.1933	I	FALSE	0.80195	-0.103157	distal	FBgn0039419	CG12290	FALSE	0.640485	6.77975e-11	1	-4.27273
chr3R	26235430	26235629	S2-Zld_aZld_IP_peak_7538a	2.76991	84.8091	82.7632	I	FALSE	0.207111	0.234189	distal	FBgn0267730	lncRNA:CR46061	FALSE	-0.0350523	0.971663	0
chr3R	26236042	26236241	S2-Zld_aZld_IP_peak_7538b	1.76834	12.3502	10.8457	II				distal	FBgn0267730	lncRNA:CR46061	FALSE	-0.0350523	0.971663	0
chr3R	26236667	26236866	S2-Zld_aZld_IP_peak_7539a	1.46916	5.00577	3.63204	II				distal	FBgn0267730	lncRNA:CR46061	FALSE	-0.0350523	0.971663	0
chr3R	26237227	26237426	S2-Zld_aZld_IP_peak_7539b	2.68552	54.2964	52.4287	I	FALSE	0.969747	0.0201615	distal	FBgn0267730	lncRNA:CR46061	FALSE	-0.0350523	0.971663	1	11.3455
chr3R	26237603	26237802	S2-Zld_aZld_IP_peak_7539c	2.52829	30.3517	28.6577	I	TRUE	0.0208047	0.484882	distal	FBgn0267730	lncRNA:CR46061	FALSE	-0.0350523	0.971663	0
chr3R	26258536	26258735	S2-Zld_aZld_IP_peak_7540a	1.87029	20.0284	18.4318	I	FALSE	0.878264	0.0758818	promoter	FBgn0000064	Ald1	FALSE	0.214374	0.424911	0
chr3R	26259067	26259266	S2-Zld_aZld_IP_peak_7540b	2.10432	40.8474	39.0717	I	FALSE	0.956519	-0.0213552	promoter	FBgn0000064	Ald1	FALSE	0.214374	0.424911	1	11.3273
chr3R	26259797	26259996	S2-Zld_aZld_IP_peak_7540c	1.60638	18.4404	16.8613	I	FALSE	0.669942	-0.139461	promoter	FBgn0000064	Ald1	FALSE	0.214374	0.424911	0
chr3R	26260936	26261135	S2-Zld_aZld_IP_peak_7541a	1.53008	24.4365	22.7959	I	FALSE	0.993237	0.00369542	promoter	FBgn0265380	asRNA:CR44321				1	-4.23636
chr3R	26261539	26261738	S2-Zld_aZld_IP_peak_7541b	2.53551	278.682	275.949	I	FALSE	0.155386	-0.262284	promoter	FBgn0000064	Ald1	FALSE	0.214374	0.424911	0
chr3R	26317992	26318191	S2-Zld_aZld_IP_peak_7542	2.65704	105.366	103.214	I	FALSE	0.987381	0.00769422	promoter	FBgn0053970	osy	FALSE	0.11139	0.858088	0
chr3R	26452381	26452580	S2-Zld_aZld_IP_peak_7544	2.57929	61.4358	59.5237	I	FALSE	0.730269	-0.119257	promoter	FBgn0039427	CG5447	FALSE	-0.0556055	0.746562	0
chr3R	26504737	26504936	S2-Zld_aZld_IP_peak_7547	4.97276	197.809	195.302	I	TRUE	1.34621e-06	1.47109	distal	FBgn0267752	lncRNA:CR46083				0
chr3R	26505658	26505857	S2-Zld_aZld_IP_peak_7548	2.76863	32.6152	30.9024	I	FALSE	0.943465	-0.0506944	distal	FBgn0267752	lncRNA:CR46083				0
chr3R	26534170	26534369	S2-Zld_aZld_IP_peak_7551	1.67643	22.0126	20.3957	I	FALSE	0.95849	-0.0301878	distal	FBgn0039431	plum	FALSE	0.0329282	0.837732	1	-4.49091
chr3R	26536166	26536365	S2-Zld_aZld_IP_peak_7553a	2.60108	162.352	159.963	I	FALSE	0.550278	-0.162582	promoter	FBgn0263289	scrib	FALSE	0.242361	0.00595428	0
chr3R	26536628	26536827	S2-Zld_aZld_IP_peak_7553b	1.65977	25.0608	23.414	I	FALSE	0.650018	-0.154617	distal	FBgn0263289	scrib	FALSE	0.242361	0.00595428	1	-3.78182
chr3R	26714244	26714443	S2-Zld_aZld_IP_peak_7555	1.93029	85.6527	83.6021	I	TRUE	0.00839839	-0.563266	promoter	FBgn0023179	amon				0
chr3R	26717338	26717537	S2-Zld_aZld_IP_peak_7556a	3.56792	137.785	135.49	I	FALSE	0.380912	-0.266893	promoter	FBgn0039449	CG6425	FALSE	0.0127987	0.958845	0
chr3R	26717820	26718019	S2-Zld_aZld_IP_peak_7556b	1.96215	17.5449	15.9757	I	FALSE	0.195124	-0.370547	promoter	FBgn0039450					0
chr3R	26725157	26725356	S2-Zld_aZld_IP_peak_7557	2.88384	89.6402	87.5679	I	FALSE	0.558942	0.47116	promoter	FBgn0039451	CG6420	FALSE	-0.191239	0.104488	0
chr3R	26799501	26799700	S2-Zld_aZld_IP_peak_7559	1.82361	24.4984	22.8569	I	FALSE	0.295104	-0.206458	distal	FBgn0262473	Tl	FALSE	-0.441443	0.000178025	0
chr3R	26863070	26863269	S2-Zld_aZld_IP_peak_7561	2.94822	137.242	134.95	I	FALSE	0.564405	0.233614	promoter	FBgn0051072	Lerp	FALSE	0.205704	0.413378	1	11.5273
chr3R	26866738	26866937	S2-Zld_aZld_IP_peak_7562a	2.99826	343.27	340.394	I	FALSE	0.982304	-0.00795212	promoter	FBgn0001197	His2Av	FALSE	-0.142598	0.133329	0
chr3R	26867129	26867328	S2-Zld_aZld_IP_peak_7562b	1.82782	51.5081	49.6584	I	FALSE	0.880743	-0.0903031	distal	FBgn0001197	His2Av	FALSE	-0.142598	0.133329	0
chr3R	26871189	26871388	S2-Zld_aZld_IP_peak_7563	2.39894	125.226	122.985	I	FALSE	0.511872	0.136842	distal	FBgn0026562	SPARC	FALSE	-0.521782	1.17797e-07	0
chr3R	26875723	26875922	S2-Zld_aZld_IP_peak_7565a	3.0606	137.937	135.642	I	FALSE	0.79177	-0.184828	promoter	FBgn0002838	ms(3)K81				0
chr3R	26876511	26876710	S2-Zld_aZld_IP_peak_7565b	2.95039	89.5998	87.5278	I	FALSE	0.770584	-0.157953	promoter	FBgn0039461	CG5500	FALSE	0.197906	0.384908	0
chr3R	26881479	26881678	S2-Zld_aZld_IP_peak_7566	3.91073	864.677	861.148	I	FALSE	0.892335	-0.0351226	promoter	FBgn0004359	T48	TRUE	2.53532	4.25601e-32	0
chr3R	26882809	26883008	S2-Zld_aZld_IP_peak_7567a	3.04326	85.4669	83.4175	I	TRUE	0.00432634	0.591935	distal	FBgn0004359	T48	TRUE	2.53532	4.25601e-32	0
chr3R	26883529	26883728	S2-Zld_aZld_IP_peak_7567b	3.0164	94.3869	92.2899	I	FALSE	0.256631	0.297097	distal	FBgn0004359	T48	TRUE	2.53532	4.25601e-32	0
chr3R	26884490	26884689	S2-Zld_aZld_IP_peak_7567c	15.7848	1665	1660.66	I	TRUE	3.42612e-33	1.90251	distal	FBgn0004359	T48	TRUE	2.53532	4.25601e-32	3	-4
chr3R	26886396	26886595	S2-Zld_aZld_IP_peak_7568	2.41191	38.1464	36.3904	I	TRUE	0.0450973	-0.374015	distal	FBgn0004359	T48	TRUE	2.53532	4.25601e-32	0
chr3R	26896394	26896593	S2-Zld_aZld_IP_peak_7569	3.11204	117.353	115.145	I	FALSE	0.471814	0.146513	distal	FBgn0004359	T48	TRUE	2.53532	4.25601e-32	0
chr3R	26909452	26909651	S2-Zld_aZld_IP_peak_7570	2.84735	34.8018	33.0717	II				distal	FBgn0004510	Ets97D	FALSE	-0.0214553	0.920311	2	11.0818
chr3R	26912804	26913003	S2-Zld_aZld_IP_peak_7571	3.13404	108.931	106.762	I	FALSE	0.13103	-0.389441	promoter	FBgn0004510	Ets97D	FALSE	-0.0214553	0.920311	0
chr3R	26915032	26915231	S2-Zld_aZld_IP_peak_7572a	1.35289	4.49914	3.13802	I	FALSE	0.105626	-0.532934	distal	FBgn0285963	CG46339	FALSE	0.392361	0.000217394	0
chr3R	26915630	26915829	S2-Zld_aZld_IP_peak_7572b	1.50616	36.3986	34.6557	I	FALSE	0.543165	-0.190873	promoter	FBgn0285963	CG46339	FALSE	0.392361	0.000217394	0
chr3R	26917746	26917945	S2-Zld_aZld_IP_peak_7573	5.08729	164.68	162.284	III	FALSE	0.255672	0.671675	distal	FBgn0285963	CG46339	FALSE	0.392361	0.000217394	1	12
chr3R	26923275	26923474	S2-Zld_aZld_IP_peak_7574a	3.8132	146.616	144.287	I	FALSE	0.929902	-0.0353356	promoter	FBgn0285963	CG46339	FALSE	0.392361	0.000217394	0
chr3R	26923447	26923646	S2-Zld_aZld_IP_peak_7574b	3.45009	119.677	117.459	I	FALSE	0.929902	-0.0353356	promoter	FBgn0285963	CG46339	FALSE	0.392361	0.000217394	0
chr3R	26924062	26924261	S2-Zld_aZld_IP_peak_7574c	2.87172	40.9035	39.1273	I	FALSE	0.749003	-0.148951	distal	FBgn0285963	CG46339	FALSE	0.392361	0.000217394	0
chr3R	26932349	26932548	S2-Zld_aZld_IP_peak_7575	4.52887	91.3542	89.273	III	TRUE	2.55888e-06	1.94005	distal	FBgn0285963	CG46339	FALSE	0.392361	0.000217394	0
chr3R	26933809	26934008	S2-Zld_aZld_IP_peak_7576a	3.23935	42.9455	41.1545	I	TRUE	3.60453e-05	1.33002	distal	FBgn0285963	CG46339	FALSE	0.392361	0.000217394	0
chr3R	26934570	26934769	S2-Zld_aZld_IP_peak_7576b	1.92837	11.3008	9.81109	I	FALSE	0.804455	0.148589	distal	FBgn0039462	CG14252	FALSE	0.127232	0.740464	1	-4.49091
chr3R	26945336	26945535	S2-Zld_aZld_IP_peak_7577	6.09042	211.353	208.806	I	FALSE	0.779763	-0.15138	promoter	FBgn0039462	CG14252	FALSE	0.127232	0.740464	0
chr3R	26953199	26953398	S2-Zld_aZld_IP_peak_7578a	1.735	33.0375	31.3212	I	FALSE	0.34112	-0.256689	promoter	FBgn0039464	CG6330	FALSE	-0.432096	6.08642e-05	0
chr3R	26954220	26954419	S2-Zld_aZld_IP_peak_7578b	1.93921	53.4571	51.5946	I	FALSE	0.253659	-0.250553	distal	FBgn0039464	CG6330	FALSE	-0.432096	6.08642e-05	2	-4.44545
chr3R	26964563	26964762	S2-Zld_aZld_IP_peak_7579a	1.42851	6.36327	4.95851	I	FALSE	0.684704	0.227323	promoter	FBgn0039465	Tsp97E	FALSE	-0.0397559	0.844935	1	-4.70909
chr3R	26964857	26965056	S2-Zld_aZld_IP_peak_7579b	2.64818	45.1909	43.384	II	FALSE	0.241437	0.699489	promoter	FBgn0039465	Tsp97E	FALSE	-0.0397559	0.844935	0
chr3R	26966974	26967173	S2-Zld_aZld_IP_peak_7580	2.12571	49.2549	47.4202	I	FALSE	0.852533	-0.156896	promoter	FBgn0039466	CG5521	FALSE	0.0771462	0.590107	0
chr3R	26988621	26988820	S2-Zld_aZld_IP_peak_7581	1.51166	39.4659	37.7002	I	FALSE	0.740176	0.196719	promoter	FBgn0051075	CG31075	FALSE	-0.849357	6.34662e-28	0
chr3R	26989829	26990028	S2-Zld_aZld_IP_peak_7582a	1.66676	10.5446	9.0665	II	FALSE	0.575247	0.447238	promoter	FBgn0051076	CG31076				0
chr3R	26990190	26990389	S2-Zld_aZld_IP_peak_7582b	2.46538	52.1242	50.2704	I	FALSE	0.709666	0.255344	promoter	FBgn0051076	CG31076				1	-4.49091
chr3R	27070121	27070320	S2-Zld_aZld_IP_peak_7583	2.28268	299.873	297.088	I	FALSE	0.870927	0.0292841	promoter	FBgn0003495	spz	FALSE	-0.258604	0.00154594	0
chr3R	27111908	27112107	S2-Zld_aZld_IP_peak_7587a	1.6523	51.1832	49.3356	I	TRUE	0.0135168	-0.440152	promoter	FBgn0039487	gb	FALSE	-0.558859	2.47234e-05	0
chr3R	27112220	27112419	S2-Zld_aZld_IP_peak_7587b	2.34361	104.732	102.584	I	FALSE	0.904763	-0.0572442	promoter	FBgn0039487	gb	FALSE	-0.558859	2.47234e-05	0
chr3R	27116614	27116813	S2-Zld_aZld_IP_peak_7588	2.61857	64.9018	62.9691	I	FALSE	0.949511	0.0378811	promoter	FBgn0039488	CG6066	FALSE	-0.090974	0.663603	0
chr3R	27151001	27151200	S2-Zld_aZld_IP_peak_7592a	2.3625	114.817	112.621	I	FALSE	0.059893	-0.35081	promoter	FBgn0039492	CG6051	FALSE	0.199182	0.118113	0
chr3R	27151490	27151689	S2-Zld_aZld_IP_peak_7592b	2.32053	153.775	151.418	I	FALSE	0.119183	-0.340315	promoter	FBgn0029155	Men-b	FALSE	0.00515786	0.9736	0
chr3R	27153180	27153379	S2-Zld_aZld_IP_peak_7593a	4.63531	206.051	203.519	I	FALSE	0.15747	0.490607	distal	FBgn0029155	Men-b	FALSE	0.00515786	0.9736	0
chr3R	27153815	27154014	S2-Zld_aZld_IP_peak_7593b	2.33244	55.0967	53.2239	I	FALSE	0.978388	-0.0154996	distal	FBgn0029155	Men-b	FALSE	0.00515786	0.9736	0
chr3R	27165539	27165738	S2-Zld_aZld_IP_peak_7594	3.13952	90.4841	88.4074	I	FALSE	0.720616	-0.147098	promoter	FBgn0003482	spn-D	FALSE	0.295306	0.642937	0
chr3R	27183072	27183271	S2-Zld_aZld_IP_peak_7595	2.25333	17.4694	15.9009	II				distal	FBgn0004197	Ser	FALSE	0.153859	0.349347	1	11.8182
chr3R	27187350	27187549	S2-Zld_aZld_IP_peak_7597a	2.83881	116.689	114.484	I	FALSE	0.293312	-0.206662	distal	FBgn0004197	Ser	FALSE	0.153859	0.349347	0
chr3R	27188144	27188343	S2-Zld_aZld_IP_peak_7597b	1.45108	3.65691	2.32029	I	FALSE	0.967037	0.0233745	distal	FBgn0004197	Ser	FALSE	0.153859	0.349347	0
chr3R	27198867	27199066	S2-Zld_aZld_IP_peak_7599a	1.97991	11.5511	10.0575	II				distal	FBgn0004197	Ser	FALSE	0.153859	0.349347	0
chr3R	27199496	27199695	S2-Zld_aZld_IP_peak_7599b	2.19873	15.5411	13.9949	I	FALSE	0.46056	-0.569495	distal	FBgn0004197	Ser	FALSE	0.153859	0.349347	1	-4.83636
chr3R	27239010	27239209	S2-Zld_aZld_IP_peak_7601	2.43667	93.0789	90.9887	I	FALSE	0.651985	-0.168985	promoter	FBgn0005696	PolA2	FALSE	-0.34943	0.0129445	1	-4.70909
chr3R	27245217	27245416	S2-Zld_aZld_IP_peak_7602	2.82895	284.002	281.256	I	FALSE	0.121658	-0.28544	promoter	FBgn0042111	CG18766	FALSE	-0.207395	0.150095	0
chr3R	27246379	27246578	S2-Zld_aZld_IP_peak_7603	2.47674	41.5941	39.8128	I	FALSE	0.0882715	-0.415516	distal	FBgn0267754	lncRNA:CR46085	FALSE	-0.716953	0.307143	0
chr3R	27253282	27253481	S2-Zld_aZld_IP_peak_7604	3.53678	182.054	179.597	I	FALSE	0.435704	-0.244003	promoter	FBgn0011289	TfIIA-L	FALSE	-0.0573914	0.696514	1	-4.72727
chr3R	27263502	27263701	S2-Zld_aZld_IP_peak_7605a	2.16983	71.5083	69.5361	I	FALSE	0.162713	-0.296678	distal	FBgn0010328	woc	FALSE	-0.174525	0.0486585	1	10.1636
chr3R	27263977	27264176	S2-Zld_aZld_IP_peak_7605b	2.89943	132.095	129.824	I	FALSE	0.187673	-0.30573	promoter	FBgn0010328	woc	FALSE	-0.174525	0.0486585	0
chr3R	27272334	27272533	S2-Zld_aZld_IP_peak_7607	2.5641	46.4734	44.6576	I	FALSE	0.666011	-0.272664	distal	FBgn0002441	l(3)mbt	FALSE	0.176689	0.141894	2	-4.6
chr3R	27273224	27273423	S2-Zld_aZld_IP_peak_7608a	2.05023	20.679	19.0759	I	FALSE	0.991173	0.00983823	promoter	FBgn0002441	l(3)mbt	FALSE	0.176689	0.141894	1	-4.72727
chr3R	27273558	27273757	S2-Zld_aZld_IP_peak_7608b	2.4699	40.0313	38.2614	I	FALSE	0.896759	-0.071434	promoter	FBgn0039505	CG5934	FALSE	-0.27492	0.131805	0
chr3R	27274745	27274944	S2-Zld_aZld_IP_peak_7609a	2.05498	27.0491	25.3844	I	FALSE	0.924009	0.0709346	promoter	FBgn0046247	CG5938	FALSE	0.30382	0.0593082	0
chr3R	27275114	27275313	S2-Zld_aZld_IP_peak_7609b	2.30703	51.0629	49.216	I	FALSE	0.927856	-0.0512944	promoter	FBgn0046247	CG5938	FALSE	0.30382	0.0593082	0
chr3R	27281387	27281586	S2-Zld_aZld_IP_peak_7610a	2.32375	111.381	109.201	I	FALSE	0.976395	0.0122145	distal	FBgn0039507	mrt	FALSE	-0.079767	0.611854	0
chr3R	27281654	27281853	S2-Zld_aZld_IP_peak_7610b	1.70614	42.2266	40.4408	I	FALSE	0.345931	-0.244041	promoter	FBgn0039507	mrt	FALSE	-0.079767	0.611854	0
chr3R	27288543	27288742	S2-Zld_aZld_IP_peak_7612	3.84168	231.499	228.893	I	FALSE	0.796156	-0.163947	promoter	FBgn0039509	bigmax	FALSE	0.0182893	0.942557	2	10.6455
chr3R	27292588	27292787	S2-Zld_aZld_IP_peak_7613	5.11783	165.637	163.237	II				promoter	FBgn0040609	CG3348	TRUE	1.46527	4.6284e-07	1	-4.32727
chr3R	27547502	27547701	S2-Zld_aZld_IP_peak_7617	5.24425	189.458	186.977	I	FALSE	0.726659	-0.158296	distal	FBgn0046885	Gr98d				0
chr3R	27559113	27559312	S2-Zld_aZld_IP_peak_7619	2.95362	181.086	178.633	I	FALSE	0.416227	-0.225895	promoter	FBgn0004387	Klp98A	FALSE	0.0857445	0.517451	0
chr3R	27561261	27561460	S2-Zld_aZld_IP_peak_7620	3.69201	209.889	207.346	I	FALSE	0.420732	0.435978	promoter	FBgn0039525	CG5646	FALSE	0.655454	0.0950117	0
chr3R	27581609	27581808	S2-Zld_aZld_IP_peak_7622a	2.16544	84.763	82.7174	I	FALSE	0.0628654	-0.314501	promoter	FBgn0027492	wdb	FALSE	0.0627908	0.55256	0
chr3R	27582111	27582310	S2-Zld_aZld_IP_peak_7622b	2.16772	38.252	36.4953	I	FALSE	0.379444	-0.285924	promoter	FBgn0027492	wdb	FALSE	0.0627908	0.55256	0
chr3R	27582746	27582945	S2-Zld_aZld_IP_peak_7622c	2.51298	33.0948	31.3781	I	FALSE	0.958103	-0.0318387	promoter	FBgn0040080	pins	FALSE	-0.0819689	0.486799	1	-4.70909
chr3R	27607343	27607542	S2-Zld_aZld_IP_peak_7624	3.05811	93.0609	90.9708	I	FALSE	0.57585	-0.191791	promoter	FBgn0039528	dsd	FALSE	-0.257111	0.0170599	0
chr3R	27636145	27636344	S2-Zld_aZld_IP_peak_7625a	2.96909	138.195	135.899	I	FALSE	0.803384	-0.0852582	promoter	FBgn0039532	Mtl	FALSE	0.0918381	0.603414	1	11.5273
chr3R	27636816	27637015	S2-Zld_aZld_IP_peak_7625b	1.31229	3.48356	2.15237	I	FALSE	0.594349	0.342899	promoter	FBgn0039532	Mtl	FALSE	0.0918381	0.603414	0
chr3R	27637109	27637308	S2-Zld_aZld_IP_peak_7625c	1.39857	3.59761	2.26249	II				distal	FBgn0039532	Mtl	FALSE	0.0918381	0.603414	0
chr3R	27656969	27657168	S2-Zld_aZld_IP_peak_7627	2.83483	138.921	136.622	I	FALSE	0.581301	-0.284932	promoter	FBgn0266579	tau				0
chr3R	27677297	27677496	S2-Zld_aZld_IP_peak_7628	3.40213	82.2642	80.2322	I	TRUE	0.0146027	-0.433926	promoter	FBgn0039537	Hsdl2	FALSE	-0.2302	0.0649039	0
chr3R	27700213	27700412	S2-Zld_aZld_IP_peak_7630	2.47366	57.9936	56.1027	I	FALSE	0.126538	-0.492337	promoter	FBgn0045862	btz	FALSE	-0.104142	0.544481	0
chr3R	27706890	27707089	S2-Zld_aZld_IP_peak_7631	3.49045	96.7825	94.6736	I	FALSE	0.164533	-0.59454	promoter	FBgn0039544	CG12877	FALSE	-0.0315836	0.866616	0
chr3R	27916460	27916659	S2-Zld_aZld_IP_peak_7632	2.59394	61.7625	59.8487	I	FALSE	0.820868	-0.0926048	promoter	FBgn0039554	CG5003	FALSE	-0.0805162	0.635954	0
chr3R	27922669	27922868	S2-Zld_aZld_IP_peak_7634	2.40911	73.103	71.1218	I	TRUE	0.0124484	-0.708879	promoter	FBgn0003279	RpL4	FALSE	0.293705	0.0112568	0
chr3R	27924960	27925159	S2-Zld_aZld_IP_peak_7635a	2.05815	62.2361	60.3194	I	FALSE	0.887905	-0.0519391	promoter	FBgn0027579	mino	FALSE	0.657068	1.68953e-10	0
chr3R	27925589	27925788	S2-Zld_aZld_IP_peak_7635b	1.61732	23.4238	21.7928	I	FALSE	0.860042	-0.0549284	promoter	FBgn0027579	mino	FALSE	0.657068	1.68953e-10	0
chr3R	27937823	27938022	S2-Zld_aZld_IP_peak_7636a	3.19858	132.033	129.763	I	FALSE	0.531087	-0.244421	promoter	FBgn0039559	NSD	FALSE	-0.362891	0.000217394	0
chr3R	27938397	27938596	S2-Zld_aZld_IP_peak_7636b	3.12342	67.2178	65.2709	I	FALSE	0.662403	-0.147641	promoter	FBgn0039560	BOD1	FALSE	-0.0701152	0.655071	0
chr3R	27947979	27948178	S2-Zld_aZld_IP_peak_7637a	3.22036	112.223	110.039	I	FALSE	0.622398	-0.137317	promoter	FBgn0039561	mfrn	FALSE	0.0329576	0.820878	0
chr3R	27948601	27948800	S2-Zld_aZld_IP_peak_7637b	1.72185	47.4244	45.602	I	FALSE	0.0639032	-0.498573	promoter	FBgn0039562	Gp93	FALSE	0.169882	0.157856	0
chr3R	27958060	27958259	S2-Zld_aZld_IP_peak_7639	1.841	22.7474	21.1234	I	FALSE	0.208308	0.659006	promoter	FBgn0039565	CG4884				0
chr3R	27986968	27987167	S2-Zld_aZld_IP_peak_7640a	1.68532	6.86335	5.44838	I	FALSE	0.940857	-0.0364239	distal	FBgn0003890	betaTub97EF	FALSE	-0.229101	0.45216	0
chr3R	27987393	27987592	S2-Zld_aZld_IP_peak_7640b	2.49163	23.9185	22.2829	I	FALSE	0.924417	0.100481	distal	FBgn0003890	betaTub97EF	FALSE	-0.229101	0.45216	1	11.4364
chr3R	28326493	28326692	S2-Zld_aZld_IP_peak_7643	1.88556	105.959	103.805	I	FALSE	0.967843	-0.011278	promoter	FBgn0261618	larp	FALSE	0.395563	3.63116e-06	0
chr3R	28328311	28328510	S2-Zld_aZld_IP_peak_7644a	2.00697	63.5039	61.5798	I	FALSE	0.627012	-0.124577	promoter	FBgn0261618	larp	FALSE	0.395563	3.63116e-06	1	-4.70909
chr3R	28329089	28329288	S2-Zld_aZld_IP_peak_7644b	2.01124	47.6956	45.8714	I	FALSE	0.241086	-0.242518	distal	FBgn0261618	larp	FALSE	0.395563	3.63116e-06	0
chr3R	28335563	28335762	S2-Zld_aZld_IP_peak_7646a	2.74446	240.308	237.677	I	FALSE	0.475911	-0.184266	promoter	FBgn0261618	larp	FALSE	0.395563	3.63116e-06	0
chr3R	28336126	28336325	S2-Zld_aZld_IP_peak_7646b	2.46874	170.521	168.104	I	FALSE	0.498873	-0.159789	distal	FBgn0261618	larp	FALSE	0.395563	3.63116e-06	0
chr3R	28336353	28336552	S2-Zld_aZld_IP_peak_7646c	3.31965	298.134	295.353	I	FALSE	0.992059	0.00482456	promoter	FBgn0261618	larp	FALSE	0.395563	3.63116e-06	0
chr3R	28339709	28339908	S2-Zld_aZld_IP_peak_7647a	2.27667	181.936	179.48	I	FALSE	0.865128	-0.0370583	promoter	FBgn0039580	Gfat2	FALSE	-0.344062	0.000630717	0
chr3R	28340193	28340392	S2-Zld_aZld_IP_peak_7647b	2.98779	153.91	151.553	I	FALSE	0.826929	-0.0939893	promoter	FBgn0039581	Moca-cyp	FALSE	-0.233444	0.0319776	1	-4.49091
chr3R	28371234	28371433	S2-Zld_aZld_IP_peak_7649	2.51021	29.6831	27.995	I	TRUE	1.07762e-09	1.68504	distal	FBgn0039582	Or98b				0
chr3R	28433469	28433668	S2-Zld_aZld_IP_peak_7650	3.28579	47.2444	45.4232	II	FALSE	0.247616	0.764549	distal	FBgn0267775	lncRNA:CR46106				0
chr3R	28536490	28536689	S2-Zld_aZld_IP_peak_7651a	2.44622	32.6886	30.9752	II				distal	FBgn0003137	Ppn	FALSE	0.00137467	0.995835	0
chr3R	28536881	28537080	S2-Zld_aZld_IP_peak_7651b	3.17189	92.0373	89.9525	I	FALSE	0.68897	0.131043	distal	FBgn0003137	Ppn	FALSE	0.00137467	0.995835	0
chr3R	28540362	28540561	S2-Zld_aZld_IP_peak_7652	2.45347	158.823	156.447	I	FALSE	0.985342	-0.00466899	promoter	FBgn0003137	Ppn	FALSE	0.00137467	0.995835	0
chr3R	28541977	28542176	S2-Zld_aZld_IP_peak_7653	3.25333	301.258	298.469	I	FALSE	0.494443	-0.139289	distal	FBgn0003137	Ppn	FALSE	0.00137467	0.995835	0
chr3R	28544722	28544921	S2-Zld_aZld_IP_peak_7654a	3.03557	115.199	113.001	II				promoter	FBgn0039588	mIF2	FALSE	-0.207187	0.552565	1	-4.34545
chr3R	28545090	28545289	S2-Zld_aZld_IP_peak_7654b	4.29048	185.768	183.3	I	FALSE	0.192756	-0.423063	promoter	FBgn0039588	mIF2	FALSE	-0.207187	0.552565	0
chr3R	28547221	28547420	S2-Zld_aZld_IP_peak_7655	2.18382	154.287	151.928	I	TRUE	4.64528e-05	-0.901207	distal	FBgn0039588	mIF2	FALSE	-0.207187	0.552565	1	9.54545
chr3R	28567937	28568136	S2-Zld_aZld_IP_peak_7656a	2.80167	83.7153	81.6751	I	FALSE	0.145542	-0.471714	distal	FBgn0000659	fkh				0
chr3R	28568796	28568995	S2-Zld_aZld_IP_peak_7656b	1.38122	2.87434	1.56311	II				distal	FBgn0000659	fkh				0
chr3R	28579929	28580128	S2-Zld_aZld_IP_peak_7657a	3.94429	66.6229	64.6793	III	FALSE	0.058705	1.01905	distal	FBgn0000659	fkh				0
chr3R	28580453	28580652	S2-Zld_aZld_IP_peak_7657b	5.01847	108.799	106.63	I	TRUE	3.07526e-06	1.77438	distal	FBgn0000659	fkh				0
chr3R	28599284	28599483	S2-Zld_aZld_IP_peak_7659a	3.91701	183.005	180.546	I	FALSE	0.401515	-0.24138	promoter	FBgn0026400	Noa36	FALSE	-0.0549972	0.780519	0
chr3R	28599633	28599832	S2-Zld_aZld_IP_peak_7659b	3.18965	120.59	118.367	I	FALSE	0.658346	-0.129898	promoter	FBgn0001215	Hrb98DE	FALSE	0.162606	0.0710686	1	-4.34545
chr3R	28600312	28600511	S2-Zld_aZld_IP_peak_7659c	2.81542	116.322	114.118	I	FALSE	0.297519	-0.25468	promoter	FBgn0001215	Hrb98DE	FALSE	0.162606	0.0710686	0
chr3R	28605911	28606110	S2-Zld_aZld_IP_peak_7660	3.53234	138.852	136.554	I	FALSE	0.988242	0.0171237	promoter	FBgn0039589	CG9986	FALSE	-0.250803	0.170243	0
chr3R	28635129	28635328	S2-Zld_aZld_IP_peak_7661a	3.74201	265.481	262.783	I	FALSE	0.993646	0.00532339	promoter	FBgn0039590	CG10011	FALSE	-0.266611	0.0623276	0
chr3R	28635578	28635777	S2-Zld_aZld_IP_peak_7661b	3.18764	122.95	120.718	I	FALSE	0.392806	-0.347334	promoter	FBgn0039590	CG10011	FALSE	-0.266611	0.0623276	0
chr3R	28677802	28678001	S2-Zld_aZld_IP_peak_7663	3.25674	295.132	292.358	I	FALSE	0.869046	-0.0757258	distal	FBgn0039594	snu				0
chr3R	28696089	28696288	S2-Zld_aZld_IP_peak_7664	2.84278	68.4429	66.4889	I	FALSE	0.605935	-0.213996	promoter	FBgn0027655	htt	FALSE	-0.117575	0.344009	1	-4.34545
chr3R	28811246	28811445	S2-Zld_aZld_IP_peak_7665a	2.466	64.6399	62.7089	I	FALSE	0.524982	-0.246436	promoter	FBgn0005642	wdn	FALSE	0.10781	0.442863	0
chr3R	28811957	28812156	S2-Zld_aZld_IP_peak_7665b	2.11597	22.9127	21.2868	I	FALSE	0.707411	-0.275874	promoter	FBgn0039600	Prp39	FALSE	0.00101286	0.99406	1	12.6182
chr3R	28820038	28820237	S2-Zld_aZld_IP_peak_7666	3.80373	66.4174	64.4756	I	FALSE	0.359367	-0.529678	promoter	FBgn0039602	CG1647	FALSE	0.330578	0.0231396	0
chr3R	28831293	28831492	S2-Zld_aZld_IP_peak_7667a	2.17467	48.6493	46.8185	I	FALSE	0.985896	0.00700698	promoter	FBgn0024273	WASp	FALSE	0.0118365	0.95705	0
chr3R	28831986	28832185	S2-Zld_aZld_IP_peak_7667b	3.69073	235.874	233.255	I	FALSE	0.579566	-0.173725	promoter	FBgn0024273	WASp	FALSE	0.0118365	0.95705	1	10.2545
chr3R	28845024	28845223	S2-Zld_aZld_IP_peak_7670	3.195	284.712	281.964	I	FALSE	0.284745	-0.272427	promoter	FBgn0264324	spg	FALSE	-0.427231	9.25568e-07	0
chr3R	28857499	28857698	S2-Zld_aZld_IP_peak_7672	1.48936	10.0693	8.59818	I	FALSE	0.0844389	-0.450901	distal	FBgn0265274	Inx3	TRUE	1.09692	0.0061567	0
chr3R	28880189	28880388	S2-Zld_aZld_IP_peak_7674	3.66992	631.59	628.298	I	FALSE	0.967586	-0.0124842	promoter	FBgn0039612	Nepl19	FALSE	-0.303178	0.00127782	0
chr3R	28887936	28888135	S2-Zld_aZld_IP_peak_7675a	3.03247	121.327	119.101	I	FALSE	0.615709	-0.158601	promoter	FBgn0265998	Doa	FALSE	-0.129524	0.251542	0
chr3R	28888917	28889116	S2-Zld_aZld_IP_peak_7675b	1.90545	27.5919	25.9221	I	FALSE	0.773722	-0.114954	promoter	FBgn0265998	Doa	FALSE	-0.129524	0.251542	0
chr3R	28889116	28889315	S2-Zld_aZld_IP_peak_7675c	1.53332	12.607	11.0989	II				promoter	FBgn0265998	Doa	FALSE	-0.129524	0.251542	0
chr3R	28892217	28892416	S2-Zld_aZld_IP_peak_7676	2.16597	49.7527	47.9146	I	FALSE	0.09501	0.40843	distal	FBgn0265998	Doa	FALSE	-0.129524	0.251542	0
chr3R	28895122	28895321	S2-Zld_aZld_IP_peak_7677	2.60535	88.2662	86.2013	I	FALSE	0.947286	0.0199933	distal	FBgn0265998	Doa	FALSE	-0.129524	0.251542	0
chr3R	28896045	28896244	S2-Zld_aZld_IP_peak_7678a	2.56272	37.3171	35.5674	III	TRUE	3.68053e-07	1.69196	distal	FBgn0265998	Doa	FALSE	-0.129524	0.251542	0
chr3R	28896772	28896971	S2-Zld_aZld_IP_peak_7678b	3.23073	64.4456	62.5158	I	TRUE	0.000108701	1.29925	distal	FBgn0265998	Doa	FALSE	-0.129524	0.251542	1	11.3273
chr3R	29021459	29021658	S2-Zld_aZld_IP_peak_7681	1.91281	13.7275	12.2046	I	TRUE	0.0002511	0.860789	distal	FBgn0265204	lncRNA:CR44264	FALSE	0.625498	0.590076	0
chr3R	29033986	29034185	S2-Zld_aZld_IP_peak_7683a	2.38513	30.9022	29.2036	I	FALSE	0.443162	-0.426356	promoter	FBgn0039625	beta4GalNAcTB				0
chr3R	29034425	29034624	S2-Zld_aZld_IP_peak_7683b	2.68022	36.0965	34.3561	I	FALSE	0.953955	0.0305203	promoter	FBgn0027873	Cpsf100	FALSE	-0.234117	0.0699711	0
chr3R	29039052	29039251	S2-Zld_aZld_IP_peak_7684a	2.89744	126.437	124.19	I	FALSE	0.930877	-0.0360622	promoter	FBgn0003093	Pkc98E	FALSE	0.128378	0.329829	0
chr3R	29039843	29040042	S2-Zld_aZld_IP_peak_7684b	2.52952	65.5135	63.5771	I	FALSE	0.525686	-0.262858	promoter	FBgn0003093	Pkc98E	FALSE	0.128378	0.329829	1	-4.23636
chr3R	29055800	29055999	S2-Zld_aZld_IP_peak_7685	2.29178	39.0092	37.2468	I	FALSE	0.812806	-0.168714	promoter	FBgn0039631	Sirt7	FALSE	0.0758582	0.811664	0
chr3R	29062972	29063171	S2-Zld_aZld_IP_peak_7686a	3.06647	152.125	149.774	I	FALSE	0.108767	-0.478401	promoter	FBgn0039632	Cul5	FALSE	-0.0897015	0.55321	0
chr3R	29063670	29063869	S2-Zld_aZld_IP_peak_7686b	2.55483	141.837	139.526	I	FALSE	0.908526	-0.0566508	promoter	FBgn0039633	Bicra	TRUE	1.01766	5.54617e-19	0
chr3R	29112923	29113122	S2-Zld_aZld_IP_peak_7688	4.20967	382.531	379.585	I	FALSE	0.911905	0.0366194	promoter	FBgn0039635	Pdhb	FALSE	-0.364457	0.00034842	0
chr3R	29116245	29116444	S2-Zld_aZld_IP_peak_7689	3.06417	97.8021	95.6881	I	FALSE	0.80306	-0.0887035	promoter	FBgn0039636	Atg14	FALSE	0.174216	0.186972	0
chr3R	29122193	29122392	S2-Zld_aZld_IP_peak_7690a	1.56838	14.1141	12.5862	I	FALSE	0.943128	-0.0352094	distal	FBgn0005596	yem	FALSE	0.109336	0.456318	0
chr3R	29123175	29123374	S2-Zld_aZld_IP_peak_7690b	3.26108	587.67	584.43	I	FALSE	0.550715	-0.140898	promoter	FBgn0039637	Ctl2	FALSE	0.446525	9.1624e-08	0
chr3R	29124275	29124474	S2-Zld_aZld_IP_peak_7691a	2.86074	95.8265	93.7223	I	FALSE	0.204666	0.574803	distal	FBgn0039637	Ctl2	FALSE	0.446525	9.1624e-08	0
chr3R	29124638	29124837	S2-Zld_aZld_IP_peak_7691b	2.31915	50.8986	49.053	I	FALSE	0.572205	-0.158807	distal	FBgn0039637	Ctl2	FALSE	0.446525	9.1624e-08	0
chr3R	29130937	29131136	S2-Zld_aZld_IP_peak_7692	4.09373	181.608	179.154	I	FALSE	0.456691	-0.342	promoter	FBgn0039638	dgt6	FALSE	0.0830669	0.529612	1	10.7273
chr3R	29138530	29138729	S2-Zld_aZld_IP_peak_7693	2.78795	139.693	137.391	I	FALSE	0.998369	-0.00110055	promoter	FBgn0039639	Alg13	FALSE	0.0979893	0.817244	0
chr3R	29148153	29148352	S2-Zld_aZld_IP_peak_7695	3.0981	317.127	314.303	I	FALSE	0.426392	-0.130546	promoter	FBgn0014869	Pglym78	FALSE	0.250088	0.0522385	0
chr3R	29153282	29153481	S2-Zld_aZld_IP_peak_7697	3.79801	298.448	295.667	I	FALSE	0.833726	-0.111084	promoter	FBgn0041186	Slbp	FALSE	-0.0193349	0.902622	0
chr3R	29157849	29158048	S2-Zld_aZld_IP_peak_7698	2.06443	74.4561	72.4673	I	FALSE	0.990352	0.00569728	promoter	FBgn0039644	rdog	FALSE	0.398421	0.156823	1	-4.49091
chr3R	29206819	29207018	S2-Zld_aZld_IP_peak_7700	2.17777	347.096	344.213	I	FALSE	0.41197	-0.13292	distal	FBgn0039651	Cyt-c1L	FALSE	0.298641	0.688639	0
chr3R	29214415	29214614	S2-Zld_aZld_IP_peak_7701a	1.85185	165.867	163.466	I	FALSE	0.891896	-0.0494162	promoter	FBgn0051044	lncRNA:CR31044	FALSE	0.380494	0.135857	0
chr3R	29215183	29215382	S2-Zld_aZld_IP_peak_7701b	1.82922	209.722	207.18	I	FALSE	0.339483	-0.148112	promoter	FBgn0262448	mir-279				0
chr3R	29220021	29220220	S2-Zld_aZld_IP_peak_7702	4.37345	538.276	535.099	I	FALSE	0.468467	-0.288034	promoter	FBgn0029176	eEF1gamma	FALSE	0.238831	0.013977	0
chr3R	29229041	29229240	S2-Zld_aZld_IP_peak_7704a	3.18136	248.521	245.868	I	FALSE	0.872014	-0.0541738	promoter	FBgn0028476	Usp1	FALSE	0.340249	0.0011361	0
chr3R	29229897	29230096	S2-Zld_aZld_IP_peak_7704b	1.39036	5.74308	4.35212	II				distal	FBgn0028476	Usp1	FALSE	0.340249	0.0011361	3	5.62424
chr3R	29251601	29251800	S2-Zld_aZld_IP_peak_7705	2.3266	138.862	136.564	I	FALSE	0.683585	-0.137236	distal	FBgn0263236	SP1029	FALSE	-0.0723761	0.864385	0
chr3R	29254408	29254607	S2-Zld_aZld_IP_peak_7706	2.02706	48.019	46.1927	II				distal	FBgn0003525	stg	FALSE	-0.0405963	0.749954	0
chr3R	29255295	29255494	S2-Zld_aZld_IP_peak_7707a	1.92685	153.568	151.212	I	TRUE	0.00552096	0.405586	promoter	FBgn0003525	stg	FALSE	-0.0405963	0.749954	0
chr3R	29255660	29255859	S2-Zld_aZld_IP_peak_7707b	2.33294	234.249	231.635	I	FALSE	0.469272	0.117364	promoter	FBgn0003525	stg	FALSE	-0.0405963	0.749954	1	13.0909
chr3R	29256413	29256612	S2-Zld_aZld_IP_peak_7707c	3.12221	172.995	170.569	I	TRUE	0.00403322	0.599472	promoter	FBgn0267104	CG45544	FALSE	0.749737	0.531751	0
chr3R	29257088	29257287	S2-Zld_aZld_IP_peak_7707d	4.13774	754.401	750.984	I	FALSE	0.907628	-0.0254778	distal	FBgn0267104	CG45544	FALSE	0.749737	0.531751	0
chr3R	29259688	29259887	S2-Zld_aZld_IP_peak_7708a	5.51806	531.392	528.224	I	FALSE	0.268231	0.211325	distal	FBgn0267104	CG45544	FALSE	0.749737	0.531751	1	-4.67273
chr3R	29260400	29260599	S2-Zld_aZld_IP_peak_7708b	5.20312	384.799	381.848	I	FALSE	0.553378	0.150872	distal	FBgn0267104	CG45544	FALSE	0.749737	0.531751	0
chr3R	29261008	29261207	S2-Zld_aZld_IP_peak_7708c	1.78727	17.8046	16.2323	III	TRUE	0.000747659	1.04828	distal	FBgn0267104	CG45544	FALSE	0.749737	0.531751	0
chr3R	29274667	29274866	S2-Zld_aZld_IP_peak_7709	7.62243	433.753	430.721	I	TRUE	0.000226054	0.804086	distal	FBgn0267128	lncRNA:CR45568	FALSE	0.31416	0.801237	0
chr3R	29276301	29276500	S2-Zld_aZld_IP_peak_7710a	2.26691	33.6043	31.8836	II				distal	FBgn0267128	lncRNA:CR45568	FALSE	0.31416	0.801237	1	10.7273
chr3R	29277579	29277778	S2-Zld_aZld_IP_peak_7710b	5.28561	769.503	766.07	I	FALSE	0.640621	0.0970883	promoter	FBgn0267128	lncRNA:CR45568	FALSE	0.31416	0.801237	1	10.8545
chr3R	29279971	29280170	S2-Zld_aZld_IP_peak_7712a	4.85927	261.71	259.022	I	FALSE	0.901361	-0.0348339	distal	FBgn0267128	lncRNA:CR45568	FALSE	0.31416	0.801237	2	11.5727
chr3R	29280456	29280655	S2-Zld_aZld_IP_peak_7712b	2.85691	112.845	110.658	I	FALSE	0.31656	-0.223586	distal	FBgn0267128	lncRNA:CR45568	FALSE	0.31416	0.801237	0
chr3R	29283014	29283213	S2-Zld_aZld_IP_peak_7713	3.21666	228.536	225.939	I	TRUE	0.0355203	-0.258104	distal	FBgn0267128	lncRNA:CR45568	FALSE	0.31416	0.801237	0
chr3R	29284815	29285014	S2-Zld_aZld_IP_peak_7714	4.2987	320.409	317.578	I	FALSE	0.401351	0.157044	distal	FBgn0267128	lncRNA:CR45568	FALSE	0.31416	0.801237	0
chr3R	29291226	29291425	S2-Zld_aZld_IP_peak_7716a	3.11309	948.776	945.158	I	FALSE	0.469785	-0.134999	distal	FBgn0039659	CG14506				0
chr3R	29291950	29292149	S2-Zld_aZld_IP_peak_7716b	2.35705	78.6058	76.5937	II				distal	FBgn0039659	CG14506				0
chr3R	29300117	29300316	S2-Zld_aZld_IP_peak_7717	2.87203	47.5972	45.7737	III	TRUE	0.000434484	1.59888	distal	FBgn0039659	CG14506				0
chr3R	29313939	29314138	S2-Zld_aZld_IP_peak_7718	2.64342	56.9711	55.0867	I	FALSE	0.103405	0.611167	distal	FBgn0015622	Cnx99A	FALSE	-0.0439604	0.660639	0
chr3R	29319532	29319731	S2-Zld_aZld_IP_peak_7719a	2.55126	101.878	99.7445	I	FALSE	0.692139	-0.0868559	promoter	FBgn0015622	Cnx99A	FALSE	-0.0439604	0.660639	0
chr3R	29320137	29320336	S2-Zld_aZld_IP_peak_7719b	4.52459	176.429	173.991	I	FALSE	0.768619	0.110488	promoter	FBgn0015622	Cnx99A	FALSE	-0.0439604	0.660639	0
chr3R	29342726	29342925	S2-Zld_aZld_IP_peak_7720	2.62489	36.4996	34.756	I	TRUE	0.0320739	0.865051	distal	FBgn0267107	lncRNA:CR45547				0
chr3R	29489256	29489455	S2-Zld_aZld_IP_peak_7722	2.93168	129.7	127.439	I	FALSE	0.716617	-0.153511	promoter	FBgn0039663	CG2321	FALSE	-0.46935	0.0123665	0
chr3R	29493394	29493593	S2-Zld_aZld_IP_peak_7724	1.99057	82.1462	80.1148	I	FALSE	0.377397	-0.196654	promoter	FBgn0039665	CG2310	FALSE	-0.508572	0.000191509	2	2.90908
chr3R	29503486	29503685	S2-Zld_aZld_IP_peak_7726	2.82534	158.826	156.45	I	FALSE	0.897993	0.0436865	promoter	FBgn0039668	Trc8	FALSE	-0.170041	0.175187	0
chr3R	29520351	29520550	S2-Zld_aZld_IP_peak_7727	4.01377	128.054	125.8	I	FALSE	0.623023	0.177009	distal	FBgn0039669	ND-20L				0
chr3R	29522297	29522496	S2-Zld_aZld_IP_peak_7728a	2.19873	15.5411	13.9949	II				distal	FBgn0039669	ND-20L				0
chr3R	29523122	29523321	S2-Zld_aZld_IP_peak_7728b	4.09534	72.14	70.1641	III	TRUE	5.43498e-05	1.78464	distal	FBgn0039669	ND-20L				0
chr3R	29525407	29525606	S2-Zld_aZld_IP_peak_7729	9.83459	385.878	382.926	I	TRUE	8.70454e-09	1.43146	distal	FBgn0263588	lncRNA:CR43613				0
chr3R	29544725	29544924	S2-Zld_aZld_IP_peak_7730	8.30388	333.216	330.36	I	TRUE	4.54304e-11	1.35624	distal	FBgn0263588	lncRNA:CR43613				1	-4.67273
chr3R	29556107	29556306	S2-Zld_aZld_IP_peak_7731	3.14223	1111	1107.21	I	FALSE	0.317358	-0.144458	promoter	FBgn0000492	Dr	TRUE	2.42747	0.00536806	0
chr3R	29567383	29567582	S2-Zld_aZld_IP_peak_7732	2.58242	41.9337	40.1499	I	FALSE	0.322195	0.390812	distal	FBgn0000492	Dr	TRUE	2.42747	0.00536806	0
chr3R	29591718	29591917	S2-Zld_aZld_IP_peak_7733a	3.13839	155.812	153.448	I	FALSE	0.629639	-0.127302	promoter	FBgn0086361	alph	FALSE	0.141369	0.169071	0
chr3R	29592094	29592293	S2-Zld_aZld_IP_peak_7733b	1.80187	31.5941	29.8899	I	FALSE	0.944448	-0.0367816	distal	FBgn0086361	alph	FALSE	0.141369	0.169071	0
chr3R	29618861	29619060	S2-Zld_aZld_IP_peak_7735	2.54018	155.517	153.153	I	FALSE	0.099546	0.267801	promoter	FBgn0039674	CG1907	FALSE	0.039667	0.836184	0
chr3R	29667335	29667534	S2-Zld_aZld_IP_peak_7736	2.63512	25.7735	24.12	III	TRUE	2.06659e-06	2.68125	distal	FBgn0039676	ppk20				1	12.6
chr3R	29671282	29671481	S2-Zld_aZld_IP_peak_7737	12.0571	557.813	554.609	I	TRUE	7.43356e-10	1.47883	promoter	FBgn0039678	Obp99a	TRUE	6.62778	1.63068e-162	0
chr3R	29675443	29675642	S2-Zld_aZld_IP_peak_7738	3.17412	68.7943	66.8381	I	FALSE	0.898403	0.0772178	promoter	FBgn0039680	Cap-D2	FALSE	-0.255899	0.0172556	2	3.47275
chr3R	29682415	29682614	S2-Zld_aZld_IP_peak_7739	2.01719	59.1544	57.2562	I	FALSE	0.263491	0.36659	promoter	FBgn0013972	Gycalpha99B				0
chr3R	29691209	29691408	S2-Zld_aZld_IP_peak_7740	2.28688	468.022	464.938	I	FALSE	0.971676	0.00776069	distal	FBgn0039683	dmrt99B	FALSE	2.13685	0.0799516	0
chr3R	29717054	29717253	S2-Zld_aZld_IP_peak_7742	2.11518	96.841	94.7319	I	FALSE	0.96396	0.0204042	promoter	FBgn0039685	Obp99b				0
chr3R	29723258	29723457	S2-Zld_aZld_IP_peak_7743	2.08184	284.886	282.137	I	FALSE	0.42259	-0.170264	promoter	FBgn0024841	Pcd	FALSE	-0.470946	1.47368e-06	0
chr3R	29724866	29725065	S2-Zld_aZld_IP_peak_7744	3.46733	259.208	256.526	I	FALSE	0.826975	0.0686996	promoter	FBgn0039687	Naa40	FALSE	-0.535078	3.67533e-05	0
chr3R	29725665	29725864	S2-Zld_aZld_IP_peak_7745	2.74349	227.979	225.383	I	FALSE	0.73301	-0.0875072	promoter	FBgn0039688	Kul	FALSE	0.546906	0.129486	0
chr3R	29736755	29736954	S2-Zld_aZld_IP_peak_7746	3.38936	497.458	494.332	I	FALSE	0.928695	-0.0437301	promoter	FBgn0027583	CG7601	FALSE	-0.214224	0.0889513	0
chr3R	29738070	29738269	S2-Zld_aZld_IP_peak_7747a	3.03815	215.703	213.143	I	FALSE	0.532759	-0.223346	promoter	FBgn0039690	Gnpnat	FALSE	0.188609	0.26282	0
chr3R	29739742	29739941	S2-Zld_aZld_IP_peak_7747b	1.92721	31.9557	30.2484	I	FALSE	0.565555	0.364851	promoter	FBgn0039690	Gnpnat	FALSE	0.188609	0.26282	0
chr3R	29745161	29745360	S2-Zld_aZld_IP_peak_7748	3.08398	254.675	252.005	I	FALSE	0.937311	0.0348468	promoter	FBgn0039691	IntS11	FALSE	-0.0870326	0.458969	0
chr3R	29749024	29749223	S2-Zld_aZld_IP_peak_7749	3.3095	503.494	500.36	I	FALSE	0.109634	-0.32034	promoter	FBgn0020235	ATPsyngamma	FALSE	-0.229111	0.00478001	0
chr3R	29755357	29755556	S2-Zld_aZld_IP_peak_7750a	1.5825	16.4417	14.885	I	FALSE	0.434922	0.268426	distal	FBgn0266258	lncRNA:CR44953	TRUE	2.05607	9.64376e-12	0
chr3R	29755795	29755994	S2-Zld_aZld_IP_peak_7750b	2.32217	96.0094	93.9044	I	FALSE	0.105134	-0.296366	distal	FBgn0266258	lncRNA:CR44953	TRUE	2.05607	9.64376e-12	0
chr3R	29757457	29757656	S2-Zld_aZld_IP_peak_7751a	2.6303	503.09	499.957	I	TRUE	0.0354626	-0.196718	distal	FBgn0266258	lncRNA:CR44953	TRUE	2.05607	9.64376e-12	1	-4.49091
chr3R	29758185	29758384	S2-Zld_aZld_IP_peak_7751b	1.49238	13.9292	12.4034	II				distal	FBgn0266258	lncRNA:CR44953	TRUE	2.05607	9.64376e-12	0
chr3R	29758532	29758731	S2-Zld_aZld_IP_peak_7751c	1.68965	19.2778	17.6893	II				distal	FBgn0266258	lncRNA:CR44953	TRUE	2.05607	9.64376e-12	0
chr3R	29758951	29759150	S2-Zld_aZld_IP_peak_7751d	1.70713	20.1997	18.6014	II				promoter	FBgn0266258	lncRNA:CR44953	TRUE	2.05607	9.64376e-12	0
chr3R	29759652	29759851	S2-Zld_aZld_IP_peak_7751e	12.9652	2034.32	2029.59	III	TRUE	8.46116e-23	2.20303	distal	FBgn0266258	lncRNA:CR44953	TRUE	2.05607	9.64376e-12	0
chr3R	29761821	29762020	S2-Zld_aZld_IP_peak_7752	1.89681	39.6251	37.8582	I	TRUE	0.0338745	0.427588	distal	FBgn0266258	lncRNA:CR44953	TRUE	2.05607	9.64376e-12	1	-4.49091
chr3R	29764251	29764450	S2-Zld_aZld_IP_peak_7753a	1.19003	2.75103	1.4445	I	FALSE	0.646331	0.156214	distal	FBgn0001297	kay	FALSE	0.124575	0.222085	1	12.6182
chr3R	29764654	29764853	S2-Zld_aZld_IP_peak_7753b	2.23612	81.6598	79.631	I	FALSE	0.928695	-0.0404391	distal	FBgn0001297	kay	FALSE	0.124575	0.222085	0
chr3R	29765361	29765560	S2-Zld_aZld_IP_peak_7753c	2.55631	227.156	224.562	I	FALSE	0.557273	-0.0861166	promoter	FBgn0001297	kay	FALSE	0.124575	0.222085	0
chr3R	29765831	29766030	S2-Zld_aZld_IP_peak_7753d	2.61865	290.574	287.811	I	FALSE	0.0795617	0.255915	promoter	FBgn0001297	kay	FALSE	0.124575	0.222085	0
chr3R	29771791	29771990	S2-Zld_aZld_IP_peak_7754a	1.35527	92.8882	90.799	I	FALSE	0.985386	0.00398608	distal	FBgn0001297	kay	FALSE	0.124575	0.222085	0
chr3R	29772136	29772335	S2-Zld_aZld_IP_peak_7754b	1.53151	142.216	139.904	I	FALSE	0.742836	-0.0522256	distal	FBgn0001297	kay	FALSE	0.124575	0.222085	0
chr3R	29772950	29773149	S2-Zld_aZld_IP_peak_7754c	2.00298	481.97	478.866	I	FALSE	0.436967	-0.126418	promoter	FBgn0001297	kay	FALSE	0.124575	0.222085	0
chr3R	29773916	29774115	S2-Zld_aZld_IP_peak_7755a	1.70117	72.9362	70.956	I	FALSE	0.918086	-0.0438428	distal	FBgn0267779	lncRNA:CR46110	FALSE	1.09477	0.388369	0
chr3R	29774554	29774753	S2-Zld_aZld_IP_peak_7755b	1.21475	25.803	24.1494	I	FALSE	0.891629	-0.0225224	distal	FBgn0267779	lncRNA:CR46110	FALSE	1.09477	0.388369	0
chr3R	29777978	29778177	S2-Zld_aZld_IP_peak_7756a	2.22203	162.172	159.785	I	TRUE	0.00348913	0.446371	distal	FBgn0039694	fig	TRUE	1.31734	0.0122585	0
chr3R	29778574	29778773	S2-Zld_aZld_IP_peak_7756b	1.3055	27.4558	25.7874	I	FALSE	0.0794905	0.293082	distal	FBgn0039694	fig	TRUE	1.31734	0.0122585	0
chr3R	29780871	29781070	S2-Zld_aZld_IP_peak_7757a	2.15353	127.732	125.479	I	FALSE	0.942587	-0.0316168	promoter	FBgn0039694	fig	TRUE	1.31734	0.0122585	0
chr3R	29781164	29781363	S2-Zld_aZld_IP_peak_7757b	1.79554	70.672	68.7047	I	FALSE	0.0517383	-0.378692	distal	FBgn0039694	fig	TRUE	1.31734	0.0122585	0
chr3R	29781649	29781848	S2-Zld_aZld_IP_peak_7757c	3.4981	428.986	425.961	III	TRUE	0.0455559	0.457743	distal	FBgn0001297	kay	FALSE	0.124575	0.222085	1	12
chr3R	29782100	29782299	S2-Zld_aZld_IP_peak_7757d	1.21912	14.2785	12.7483	III	TRUE	0.010458	0.569423	promoter	FBgn0001297	kay	FALSE	0.124575	0.222085	2	-4.70909
chr3R	29782498	29782697	S2-Zld_aZld_IP_peak_7757e	1.21083	25.9523	24.2974	I	TRUE	0.00770471	-0.296362	promoter	FBgn0001297	kay	FALSE	0.124575	0.222085	0
chr3R	29783327	29783526	S2-Zld_aZld_IP_peak_7758a	4.7247	802.397	798.93	I	TRUE	2.71816e-10	1.06242	distal	FBgn0001297	kay	FALSE	0.124575	0.222085	0
chr3R	29783973	29784172	S2-Zld_aZld_IP_peak_7758b	2.06618	88.4877	86.4217	II				distal	FBgn0001297	kay	FALSE	0.124575	0.222085	0
chr3R	29786134	29786333	S2-Zld_aZld_IP_peak_7759	2.87578	424.571	421.553	I	FALSE	0.938676	-0.0197534	distal	FBgn0001297	kay	FALSE	0.124575	0.222085	0
chr3R	29799218	29799417	S2-Zld_aZld_IP_peak_7760	3.75358	306.186	303.387	I	FALSE	0.469725	-0.307248	promoter	FBgn0039696	Rnb	FALSE	0.0260231	0.912252	0
chr3R	29802951	29803150	S2-Zld_aZld_IP_peak_7761	3.61653	447.992	444.937	I	FALSE	0.305731	-0.516002	promoter	FBgn0039697	CG7834	FALSE	-0.193584	0.0402399	0
chr3R	29806713	29806912	S2-Zld_aZld_IP_peak_7762	3.0635	256.415	253.741	I	FALSE	0.70774	-0.0976068	promoter	FBgn0000247	ca	FALSE	-0.204617	0.0318382	0
chr3R	29816364	29816563	S2-Zld_aZld_IP_peak_7763	2.55655	54.8602	52.9889	I	FALSE	0.103973	-0.404497	promoter	FBgn0039702	Vps16B	FALSE	-0.162366	0.359058	0
chr3R	29835019	29835218	S2-Zld_aZld_IP_peak_7764a	3.61715	170.052	167.637	I	FALSE	0.753437	-0.150976	promoter	FBgn0039705	Atg16	FALSE	-0.0556504	0.72034	1	-4.4
chr3R	29835379	29835578	S2-Zld_aZld_IP_peak_7764b	2.91846	86.1161	84.0631	I	FALSE	0.488045	-0.207891	promoter	FBgn0039705	Atg16	FALSE	-0.0556504	0.72034	0
chr3R	29857450	29857649	S2-Zld_aZld_IP_peak_7765	2.43691	71.3326	69.3614	I	FALSE	0.19415	-0.341088	promoter	FBgn0039710	dgt1	FALSE	-0.0687579	0.678848	0
chr3R	29859839	29860038	S2-Zld_aZld_IP_peak_7767	3.01755	62.7431	60.8233	I	FALSE	0.111155	-0.421473	promoter	FBgn0051032	CR31032	FALSE	-0.0752756	0.893213	1	11.8182
chr3R	29861401	29861600	S2-Zld_aZld_IP_peak_7768a	2.04002	24.5366	22.8948	I	FALSE	0.711462	-0.120888	promoter	FBgn0039712	CG15514	FALSE	-0.0731358	0.655071	0
chr3R	29861764	29861963	S2-Zld_aZld_IP_peak_7768b	3.25257	140.499	138.194	I	FALSE	0.0998471	-0.454737	promoter	FBgn0039713	RpS8	FALSE	0.408389	8.88102e-05	0
chr3R	29867332	29867531	S2-Zld_aZld_IP_peak_7769	2.29349	96.1223	94.0167	I	FALSE	0.597853	-0.157176	promoter	FBgn0039714	Zip99C	FALSE	-0.551321	1.5969e-10	0
chr3R	29868851	29869050	S2-Zld_aZld_IP_peak_7770	2.2682	139.93	137.627	I	FALSE	0.744937	-0.0990369	promoter	FBgn0039714	Zip99C	FALSE	-0.551321	1.5969e-10	1	-4.32727
chr3R	29904058	29904257	S2-Zld_aZld_IP_peak_7771	5.77246	273.759	271.039	I	FALSE	0.968667	-0.0284343	promoter	FBgn0039718	CG15517				0
chr3R	29907720	29907919	S2-Zld_aZld_IP_peak_7772	3.0611	155.407	153.044	I	FALSE	0.75426	-0.122981	promoter	FBgn0051036	CG31036				0
chr3R	29933126	29933325	S2-Zld_aZld_IP_peak_7773	3.18782	71.6907	69.7174	I	FALSE	0.857282	-0.101283	promoter	FBgn0260759	CG42557				0
chr3R	29997767	29997966	S2-Zld_aZld_IP_peak_7777	2.68518	72.492	70.5142	I	FALSE	0.863535	0.087714	promoter	FBgn0039733	CG11504	FALSE	-0.245918	0.173509	0
chr3R	30004717	30004916	S2-Zld_aZld_IP_peak_7778	2.56359	59.1782	57.2799	I	FALSE	0.829883	0.117191	promoter	FBgn0016685	Nlp	FALSE	-0.00883707	0.942557	0
chr3R	30015212	30015411	S2-Zld_aZld_IP_peak_7780	2.06944	72.9662	70.9857	I	FALSE	0.940328	-0.0561476	promoter	FBgn0039737	CG7920	FALSE	0.0357195	0.79253	2	3.46365
chr3R	30022150	30022349	S2-Zld_aZld_IP_peak_7781a	1.86555	47.0425	45.2229	I	FALSE	0.730052	-0.122738	promoter	FBgn0039738	Mgat2	FALSE	0.135054	0.562475	0
chr3R	30022669	30022868	S2-Zld_aZld_IP_peak_7781b	3.03301	188.796	186.318	I	FALSE	0.54522	-0.197693	promoter	FBgn0026597	Axn	FALSE	0.120998	0.350718	1	-4.72727
chr3R	30039580	30039779	S2-Zld_aZld_IP_peak_7783	3.94655	169.941	167.525	I	FALSE	0.810532	-0.161286	promoter	FBgn0003510	Sry-alpha				0
chr3R	30043201	30043400	S2-Zld_aZld_IP_peak_7784	3.90854	377.326	374.388	I	FALSE	0.460628	-0.328233	promoter	FBgn0003512	Sry-delta	FALSE	-0.239565	0.0627838	0
chr3R	30046176	30046375	S2-Zld_aZld_IP_peak_7785	3.25525	211.883	209.335	I	FALSE	0.354249	-0.598258	promoter	FBgn0002626	RpL32	FALSE	0.321881	0.00452013	0
chr3R	30052531	30052730	S2-Zld_aZld_IP_peak_7786	3.22689	164.059	161.665	I	FALSE	0.27747	-0.239253	promoter	FBgn0039743	Jasper	FALSE	0.0142761	0.93296	0
chr3R	30056021	30056220	S2-Zld_aZld_IP_peak_7787a	2.22637	32.3584	30.6478	I	FALSE	0.35101	-0.314877	promoter	FBgn0003479	spn-A	FALSE	-0.0333914	0.878945	0
chr3R	30056655	30056854	S2-Zld_aZld_IP_peak_7787b	2.82092	55.312	53.4379	I	FALSE	0.957749	-0.0382613	promoter	FBgn0085346	Rpp14a				0
chr3R	30058201	30058400	S2-Zld_aZld_IP_peak_7788a	2.62867	121.671	119.444	I	FALSE	0.278833	-0.296317	promoter	FBgn0266411	sima	FALSE	0.198155	0.127207	0
chr3R	30058898	30059097	S2-Zld_aZld_IP_peak_7788b	1.49349	10.7835	9.3016	I	FALSE	0.840666	0.115934	distal	FBgn0266411	sima	FALSE	0.198155	0.127207	0
chr3R	30095456	30095655	S2-Zld_aZld_IP_peak_7789a	2.38394	38.179	36.4227	I	FALSE	0.831858	0.129035	distal	FBgn0266411	sima	FALSE	0.198155	0.127207	0
chr3R	30096126	30096325	S2-Zld_aZld_IP_peak_7789b	1.44725	7.66691	6.2367	I	TRUE	0.0300694	0.568303	distal	FBgn0266411	sima	FALSE	0.198155	0.127207	0
chr3R	30096836	30097035	S2-Zld_aZld_IP_peak_7790	3.37068	148.72	146.382	I	TRUE	0.0142973	0.50828	distal	FBgn0266411	sima	FALSE	0.198155	0.127207	0
chr3R	30134351	30134550	S2-Zld_aZld_IP_peak_7792	2.85435	296.487	293.71	I	FALSE	0.549714	0.156204	promoter	FBgn0086355	Tpi	FALSE	0.0722295	0.882382	0
chr3R	30150700	30150899	S2-Zld_aZld_IP_peak_7793	3.51329	196.24	193.738	I	FALSE	0.463731	-0.265536	distal	FBgn0039747	AdoR				0
chr3R	30153963	30154162	S2-Zld_aZld_IP_peak_7795	2.87517	93.4335	91.3415	I	FALSE	0.655	0.327875	distal	FBgn0039748	CG15529				1	-4.70909
chr3R	30180083	30180282	S2-Zld_aZld_IP_peak_7797	2.74689	56.3934	54.5125	I	FALSE	0.641156	-0.193184	promoter	FBgn0260860	Bet5	FALSE	-0.134385	0.657413	0
chr3R	30208916	30209115	S2-Zld_aZld_IP_peak_7800	2.87603	91.5425	89.4602	I	FALSE	0.968182	0.0229739	promoter	FBgn0039757	RpS7	FALSE	0.353066	0.000223236	0
chr3R	30263395	30263594	S2-Zld_aZld_IP_peak_7802a	3.59182	54.3389	52.4707	III	TRUE	1.04517e-05	2.17544	distal	FBgn0267782	lncRNA:CR46113				1	12.4727
chr3R	30263766	30263965	S2-Zld_aZld_IP_peak_7802b	2.73582	28.4088	26.7315	II				distal	FBgn0267782	lncRNA:CR46113				0
chr3R	30265282	30265481	S2-Zld_aZld_IP_peak_7803	2.10826	19.8261	18.2318	I	FALSE	0.909382	0.117329	distal	FBgn0267782	lncRNA:CR46113				0
chr3R	30276052	30276251	S2-Zld_aZld_IP_peak_7804	2.82779	56.2139	54.3341	II				distal	FBgn0010113	hdc	FALSE	0.164378	0.191284	3	1.17575
chr3R	30277031	30277230	S2-Zld_aZld_IP_peak_7805	2.16071	85.2594	83.2111	I	FALSE	0.894465	0.0519677	distal	FBgn0010113	hdc	FALSE	0.164378	0.191284	0
chr3R	30280447	30280646	S2-Zld_aZld_IP_peak_7807	2.6062	60.9395	59.0306	I	FALSE	0.245715	-0.429537	distal	FBgn0010113	hdc	FALSE	0.164378	0.191284	0
chr3R	30281343	30281542	S2-Zld_aZld_IP_peak_7808	2.39772	177.096	174.657	I	FALSE	0.494342	-0.13105	distal	FBgn0010113	hdc	FALSE	0.164378	0.191284	0
chr3R	30297813	30298012	S2-Zld_aZld_IP_peak_7810	3.67486	120.854	118.631	I	FALSE	0.898238	-0.0400407	distal	FBgn0085329	CG34300				0
chr3R	30334557	30334756	S2-Zld_aZld_IP_peak_7811a	3.63006	81.1482	79.1221	II	FALSE	0.165437	0.575618	distal	FBgn0010113	hdc	FALSE	0.164378	0.191284	1	13.0909
chr3R	30335247	30335446	S2-Zld_aZld_IP_peak_7811b	1.76396	13.6281	12.1063	I	FALSE	0.427232	-0.203676	distal	FBgn0010113	hdc	FALSE	0.164378	0.191284	0
chr3R	30335825	30336024	S2-Zld_aZld_IP_peak_7811c	2.08466	23.8421	22.2071	I	FALSE	0.825305	-0.0813085	distal	FBgn0010113	hdc	FALSE	0.164378	0.191284	1	-4.49091
chr3R	30336248	30336447	S2-Zld_aZld_IP_peak_7811d	3.52386	124.709	122.47	I	TRUE	0.0144564	-0.468057	distal	FBgn0010113	hdc	FALSE	0.164378	0.191284	0
chr3R	30337780	30337979	S2-Zld_aZld_IP_peak_7812a	2.24431	54.5292	52.66	I	TRUE	0.0248323	-0.552733	distal	FBgn0010113	hdc	FALSE	0.164378	0.191284	1	10.8545
chr3R	30338135	30338334	S2-Zld_aZld_IP_peak_7812b	1.75553	34.0567	32.3323	I	FALSE	0.97124	-0.00994011	distal	FBgn0010113	hdc	FALSE	0.164378	0.191284	0
chr3R	30386910	30387109	S2-Zld_aZld_IP_peak_7813	1.83881	71.0821	69.1123	I	FALSE	0.870406	-0.0519859	distal	FBgn0015222	Fer1HCH	FALSE	0.516063	7.87105e-06	0
chr3R	30387848	30388047	S2-Zld_aZld_IP_peak_7814a	1.71226	53.4694	51.6068	I	FALSE	0.564899	0.130049	promoter	FBgn0015222	Fer1HCH	FALSE	0.516063	7.87105e-06	0
chr3R	30388585	30388784	S2-Zld_aZld_IP_peak_7814b	2.00909	79.8476	77.8286	I	TRUE	0.0137818	-0.299953	promoter	FBgn0015221	Fer2LCH	FALSE	0.69904	0.0143333	1	-4.83636
chr3R	30390550	30390749	S2-Zld_aZld_IP_peak_7816a	2.74366	73.2223	71.2404	I	TRUE	8.32232e-05	0.750546	distal	FBgn0015221	Fer2LCH	FALSE	0.69904	0.0143333	0
chr3R	30391164	30391363	S2-Zld_aZld_IP_peak_7816b	3.82645	236.154	233.535	I	TRUE	0.00111924	0.528814	distal	FBgn0015221	Fer2LCH	FALSE	0.69904	0.0143333	1	10.7273
chr3R	30425148	30425347	S2-Zld_aZld_IP_peak_7819	3.71144	126.149	123.904	I	FALSE	0.498941	0.338314	promoter	FBgn0039766	CG15536	FALSE	-0.0681404	0.838149	0
chr3R	30459184	30459383	S2-Zld_aZld_IP_peak_7823	2.72952	77.4339	75.4283	I	FALSE	0.896001	-0.0767948	promoter	FBgn0039773	CG2224	FALSE	-0.044952	0.837609	0
chr3R	30460286	30460485	S2-Zld_aZld_IP_peak_7824	2.01586	99.5771	97.4546	I	FALSE	0.936269	0.021606	promoter	FBgn0039774	CDase	FALSE	-0.344318	0.000148091	0
chr3R	30461143	30461342	S2-Zld_aZld_IP_peak_7825a	1.49305	7.46673	6.04039	I	FALSE	0.952059	-0.0401753	distal	FBgn0039774	CDase	FALSE	-0.344318	0.000148091	0
chr3R	30461886	30462085	S2-Zld_aZld_IP_peak_7825b	3.14373	307.721	304.917	I	FALSE	0.807545	0.0664138	distal	FBgn0039774	CDase	FALSE	-0.344318	0.000148091	0
chr3R	30466597	30466796	S2-Zld_aZld_IP_peak_7826a	2.14017	95.8403	93.736	I	FALSE	0.132209	-0.323184	distal	FBgn0039776	PH4alphaEFB	FALSE	-0.255738	0.00674087	0
chr3R	30467126	30467325	S2-Zld_aZld_IP_peak_7826b	1.92407	23.5061	21.8744	I	FALSE	0.374851	-0.519514	distal	FBgn0039776	PH4alphaEFB	FALSE	-0.255738	0.00674087	2	3.3182
chr3R	30527097	30527296	S2-Zld_aZld_IP_peak_7828a	1.76297	70.0478	68.084	I	FALSE	0.352107	-0.19166	promoter	FBgn0027654	jdp	FALSE	0.117711	0.74217	1	12.6182
chr3R	30527356	30527555	S2-Zld_aZld_IP_peak_7828b	2.5263	207.113	204.578	I	FALSE	0.733746	-0.144708	promoter	FBgn0027654	jdp	FALSE	0.117711	0.74217	0
chr3R	30563020	30563219	S2-Zld_aZld_IP_peak_7829a	2.74318	105.411	103.26	I	FALSE	0.52861	-0.145223	promoter	FBgn0082582	tmod	FALSE	-0.184822	0.032394	0
chr3R	30563835	30564034	S2-Zld_aZld_IP_peak_7829b	1.57735	9.65416	8.18999	I	FALSE	0.546988	0.285775	distal	FBgn0082582	tmod	FALSE	-0.184822	0.032394	0
chr3R	30564505	30564704	S2-Zld_aZld_IP_peak_7830	2.33214	46.067	44.2541	I	FALSE	0.731458	-0.153264	distal	FBgn0082582	tmod	FALSE	-0.184822	0.032394	0
chr3R	30575129	30575328	S2-Zld_aZld_IP_peak_7831	2.40381	47.6236	45.7999	I	FALSE	0.480828	-0.123051	distal	FBgn0082582	tmod	FALSE	-0.184822	0.032394	0
chr3R	30583668	30583867	S2-Zld_aZld_IP_peak_7833	3.68655	91.5108	89.4288	I	FALSE	0.13881	-0.550199	promoter	FBgn0039788	Rpt6R	FALSE	0.858449	0.000229318	0
chr3R	30587313	30587512	S2-Zld_aZld_IP_peak_7834	2.06015	16.4297	14.8732	I	TRUE	0.0368698	0.819306	promoter	FBgn0039789	CG9717	TRUE	2.89117	1.05109e-05	0
chr3R	30601800	30601999	S2-Zld_aZld_IP_peak_7836	3.47991	224.221	221.637	I	FALSE	0.324864	0.290701	promoter	FBgn0051021	CG31021				0
chr3R	30734168	30734367	S2-Zld_aZld_IP_peak_7837a	3.26863	134.436	132.156	I	FALSE	0.872171	-0.0601095	distal	FBgn0039798	CG11313	TRUE	2.33324	3.57312e-05	0
chr3R	30734613	30734812	S2-Zld_aZld_IP_peak_7837b	2.81977	63.8034	61.8773	I	TRUE	0.000302601	0.662394	distal	FBgn0039798	CG11313	TRUE	2.33324	3.57312e-05	0
chr3R	30735104	30735303	S2-Zld_aZld_IP_peak_7837c	1.95332	12.7879	11.2775	I	TRUE	0.000523726	1.15535	distal	FBgn0039798	CG11313	TRUE	2.33324	3.57312e-05	0
chr3R	30740774	30740973	S2-Zld_aZld_IP_peak_7838a	3.45377	138.027	135.732	I	TRUE	8.97791e-05	0.70404	distal	FBgn0039799	CG15543				0
chr3R	30741526	30741725	S2-Zld_aZld_IP_peak_7838b	3.05455	137.915	135.62	I	FALSE	0.334225	-0.205439	distal	FBgn0039799	CG15543				0
chr3R	30743952	30744151	S2-Zld_aZld_IP_peak_7839	3.70926	79.8301	77.8112	III	TRUE	2.63622e-19	2.30792	distal	FBgn0039799	CG15543				0
chr3R	30747174	30747373	S2-Zld_aZld_IP_peak_7841a	2.55402	29.8964	28.2063	II				promoter	FBgn0262883	lncRNA:CR43238				0
chr3R	30747682	30747881	S2-Zld_aZld_IP_peak_7841b	3.33069	53.6148	51.7515	I	FALSE	0.911105	-0.0580897	distal	FBgn0262883	lncRNA:CR43238				0
chr3R	30752057	30752256	S2-Zld_aZld_IP_peak_7843	2.48677	45.3235	43.5156	I	FALSE	0.834367	0.0553055	distal	FBgn0262883	lncRNA:CR43238				0
chr3R	30764258	30764457	S2-Zld_aZld_IP_peak_7844a	1.9035	91.579	89.4966	I	FALSE	0.563089	-0.119162	distal	FBgn0004606	zfh1	FALSE	0.449926	8.8928e-09	0
chr3R	30764850	30765049	S2-Zld_aZld_IP_peak_7844b	1.63235	13.2529	11.736	I	TRUE	0.0181068	0.627395	distal	FBgn0004606	zfh1	FALSE	0.449926	8.8928e-09	1	-4.70909
chr3R	30772938	30773137	S2-Zld_aZld_IP_peak_7846	2.0109	78.5788	76.5669	I	FALSE	0.884441	0.0298714	distal	FBgn0004606	zfh1	FALSE	0.449926	8.8928e-09	0
chr3R	30775016	30775215	S2-Zld_aZld_IP_peak_7848a	3.52564	404.617	401.632	I	FALSE	0.420531	0.151659	distal	FBgn0004606	zfh1	FALSE	0.449926	8.8928e-09	0
chr3R	30775479	30775678	S2-Zld_aZld_IP_peak_7848b	2.45901	164.042	161.648	I	FALSE	0.381244	-0.183999	distal	FBgn0004606	zfh1	FALSE	0.449926	8.8928e-09	0
chr3R	30781755	30781954	S2-Zld_aZld_IP_peak_7850	2.72664	99.8377	97.7139	I	TRUE	0.0231112	0.452216	distal	FBgn0004606	zfh1	FALSE	0.449926	8.8928e-09	0
chr3R	30789353	30789552	S2-Zld_aZld_IP_peak_7851	3.36502	129.501	127.242	I	FALSE	0.789715	-0.131995	distal	FBgn0262444	mir-1013				0
chr3R	30794817	30795016	S2-Zld_aZld_IP_peak_7852	5.30631	1269.17	1265.22	I	TRUE	0.00134893	0.464663	distal	FBgn0262444	mir-1013				1	-3.87273
chr3R	30800523	30800722	S2-Zld_aZld_IP_peak_7853	1.85572	54.7066	52.8363	I	TRUE	0.0053048	-0.51781	distal	FBgn0011739	wts	FALSE	0.0609432	0.679689	0
chr3R	30805867	30806066	S2-Zld_aZld_IP_peak_7854a	1.97419	58.8607	56.9645	I	FALSE	0.908042	-0.0752496	distal	FBgn0011739	wts	FALSE	0.0609432	0.679689	1	9.07273
chr3R	30806601	30806800	S2-Zld_aZld_IP_peak_7854b	3.20924	125.805	123.56	I	FALSE	0.713359	-0.117985	promoter	FBgn0011739	wts	FALSE	0.0609432	0.679689	1	-3.89091
chr3R	30808431	30808630	S2-Zld_aZld_IP_peak_7855	2.81962	232.132	229.524	I	FALSE	0.605421	-0.115691	promoter	FBgn0027598	cindr	FALSE	-0.204061	0.0247518	0
chr3R	30810512	30810711	S2-Zld_aZld_IP_peak_7856a	1.90982	23.0518	21.4246	III	TRUE	5.65131e-05	1.14459	distal	FBgn0027598	cindr	FALSE	-0.204061	0.0247518	0
chr3R	30811661	30811860	S2-Zld_aZld_IP_peak_7856b	2.22743	120.117	117.897	I	TRUE	0.0267752	-0.444177	distal	FBgn0027598	cindr	FALSE	-0.204061	0.0247518	0
chr3R	30827214	30827413	S2-Zld_aZld_IP_peak_7857	4.49404	120.595	118.372	I	FALSE	0.721508	-0.270336	promoter	FBgn0039804	CG15544	TRUE	5.06023	6.30004e-25	1	-4.34545
chr3R	30842295	30842494	S2-Zld_aZld_IP_peak_7858a	7.55078	230.586	227.983	III	TRUE	0.0264041	1.34082	distal	FBgn0003720	tll				0
chr3R	30843079	30843278	S2-Zld_aZld_IP_peak_7858b	6.05909	155.365	153.002	I	TRUE	4.20635e-09	1.76165	distal	FBgn0003720	tll				1	12
chr3R	30889061	30889260	S2-Zld_aZld_IP_peak_7862	3.23462	253.453	250.787	I	FALSE	0.661334	-0.109851	promoter	FBgn0000416	Sap-r	FALSE	0.151903	0.0492749	0
chr3R	30909157	30909356	S2-Zld_aZld_IP_peak_7863	2.3456	165.811	163.41	I	FALSE	0.663354	-0.136785	distal	FBgn0020912	Ptx1				0
chr3R	30912479	30912678	S2-Zld_aZld_IP_peak_7864	2.67423	958.406	954.779	I	FALSE	0.400311	-0.108381	promoter	FBgn0020912	Ptx1				1	11.3273
chr3R	31053861	31054060	S2-Zld_aZld_IP_peak_7866	2.783	98.9707	96.8512	I	FALSE	0.880175	0.056259	promoter	FBgn0010808	Chchd3	FALSE	-0.149925	0.238924	1	-4.23636
chr3R	31059077	31059276	S2-Zld_aZld_IP_peak_7867a	1.62157	11.5338	10.0411	I	FALSE	0.974846	-0.0235522	distal	FBgn0002413	dco	FALSE	0.241966	0.00438964	0
chr3R	31059653	31059852	S2-Zld_aZld_IP_peak_7867b	1.85989	37.1091	35.361	I	FALSE	0.588656	0.17937	distal	FBgn0002413	dco	FALSE	0.241966	0.00438964	1	11.2
chr3R	31060291	31060490	S2-Zld_aZld_IP_peak_7867c	1.95498	58.7327	56.8372	I	FALSE	0.911111	0.0505087	distal	FBgn0002413	dco	FALSE	0.241966	0.00438964	0
chr3R	31060787	31060986	S2-Zld_aZld_IP_peak_7867d	2.45358	137.735	135.441	I	FALSE	0.354341	-0.16626	promoter	FBgn0002413	dco	FALSE	0.241966	0.00438964	0
chr3R	31061376	31061575	S2-Zld_aZld_IP_peak_7867e	2.22353	90.6372	88.5597	I	FALSE	0.805653	-0.12423	promoter	FBgn0002413	dco	FALSE	0.241966	0.00438964	1	-4.72727
chr3R	31066423	31066622	S2-Zld_aZld_IP_peak_7869	6.48425	283.295	280.551	I	TRUE	1.31796e-06	1.23402	distal	FBgn0024288	Sox100B	TRUE	3.69816	0.000421674	1	-4.49091
chr3R	31127471	31127670	S2-Zld_aZld_IP_peak_7873	3.29425	314.354	311.536	I	FALSE	0.616586	-0.140392	distal	FBgn0039820	CG15554				0
chr3R	31218568	31218767	S2-Zld_aZld_IP_peak_7877	1.94886	40.2317	38.4603	II				distal	FBgn0039830	ATPsynC	FALSE	-0.0276645	0.795244	0
chr3R	31219592	31219791	S2-Zld_aZld_IP_peak_7878	2.5397	217.225	214.661	I	TRUE	0.0233889	-0.354794	promoter	FBgn0039830	ATPsynC	FALSE	-0.0276645	0.795244	0
chr3R	31220598	31220797	S2-Zld_aZld_IP_peak_7879a	2.76068	119.521	117.304	I	FALSE	0.295241	-0.266743	promoter	FBgn0039831	CG12054	FALSE	0.130485	0.284452	0
chr3R	31221085	31221284	S2-Zld_aZld_IP_peak_7879b	2.92462	187.7	185.225	I	FALSE	0.289418	-0.282882	distal	FBgn0039831	CG12054	FALSE	0.130485	0.284452	0
chr3R	31221760	31221959	S2-Zld_aZld_IP_peak_7879c	2.4562	67.3524	65.4046	I	FALSE	0.902926	0.0404025	distal	FBgn0039831	CG12054	FALSE	0.130485	0.284452	0
chr3R	31224129	31224328	S2-Zld_aZld_IP_peak_7881a	2.55091	91.13	89.0499	I	FALSE	0.490959	-0.130507	distal	FBgn0039831	CG12054	FALSE	0.130485	0.284452	0
chr3R	31224501	31224700	S2-Zld_aZld_IP_peak_7881b	2.23272	61.9212	60.0062	I	FALSE	0.181577	0.362486	promoter	FBgn0039831	CG12054	FALSE	0.130485	0.284452	1	-4.4
chr3R	31252618	31252817	S2-Zld_aZld_IP_peak_7885	2.64356	66.5977	64.6548	I	FALSE	0.978636	0.0271205	promoter	FBgn0051005	qless	FALSE	0.237238	0.307448	0
chr3R	31254879	31255078	S2-Zld_aZld_IP_peak_7886	4.11474	106.308	104.151	I	FALSE	0.976976	0.019945	promoter	FBgn0039836	CG1750	FALSE	-0.0401228	0.936728	0
chr3R	31384150	31384349	S2-Zld_aZld_IP_peak_7893	3.34215	232.116	229.508	I	FALSE	0.827697	0.126691	promoter	FBgn0039844	CG1607	FALSE	0.216599	0.621261	0
chr3R	31405055	31405254	S2-Zld_aZld_IP_peak_7894	3.34878	216.433	213.871	I	FALSE	0.678698	-0.131576	promoter	FBgn0261988	Gprk2	FALSE	-0.291075	0.00233555	0
chr3R	31435746	31435945	S2-Zld_aZld_IP_peak_7897a	6.9381	608.774	605.508	I	TRUE	2.61247e-18	0.907872	distal	FBgn0039848	Loxl1	FALSE	0.138779	0.858905	0
chr3R	31436284	31436483	S2-Zld_aZld_IP_peak_7897b	3.9571	237.393	234.77	I	TRUE	0.0454983	0.319437	distal	FBgn0039848	Loxl1	FALSE	0.138779	0.858905	0
chr3R	31437000	31437199	S2-Zld_aZld_IP_peak_7897c	1.43912	4.57278	3.21003	II				distal	FBgn0039848	Loxl1	FALSE	0.138779	0.858905	0
chr3R	31458191	31458390	S2-Zld_aZld_IP_peak_7898	1.51484	16.8655	15.3041	I	FALSE	0.505558	0.165657	distal	FBgn0039848	Loxl1	FALSE	0.138779	0.858905	1	-4.23636
chr3R	31463063	31463262	S2-Zld_aZld_IP_peak_7899	2.86829	112.34	110.155	I	FALSE	0.618672	0.264685	promoter	FBgn0039849	CG11334	FALSE	-0.147778	0.265121	1	11.3455
chr3R	31571918	31572117	S2-Zld_aZld_IP_peak_7900	3.05773	61.8608	59.9462	I	FALSE	0.891754	-0.136924	promoter	FBgn0028968	gammaCOP	FALSE	-0.248112	0.00248793	0
chr3R	31580167	31580366	S2-Zld_aZld_IP_peak_7902a	1.6502	9.5405	8.07786	I	FALSE	0.937687	0.0708461	distal	FBgn0043900	pygo	FALSE	0.0109387	0.954741	0
chr3R	31580634	31580833	S2-Zld_aZld_IP_peak_7902b	2.90172	73.5612	71.5774	I	FALSE	0.959943	0.0258435	promoter	FBgn0043900	pygo	FALSE	0.0109387	0.954741	0
chr3R	31588435	31588634	S2-Zld_aZld_IP_peak_7903	4.48199	119.936	117.717	I	FALSE	0.583521	0.430161	promoter	FBgn0039854	CG1635	FALSE	-0.0181502	0.991386	0
chr3R	31596202	31596401	S2-Zld_aZld_IP_peak_7904	2.89471	100.484	98.3572	I	FALSE	0.994061	0.00732438	promoter	FBgn0039857	RpL6	FALSE	0.471671	1.82125e-06	0
chr3R	31606915	31607114	S2-Zld_aZld_IP_peak_7907a	2.92916	80.2676	78.2464	I	TRUE	5.23541e-05	0.777024	distal	FBgn0039858	CycG	FALSE	0.509842	6.88074e-10	0
chr3R	31607380	31607579	S2-Zld_aZld_IP_peak_7907b	2.68088	68.6947	66.7391	I	FALSE	0.489804	0.249946	distal	FBgn0039858	CycG	FALSE	0.509842	6.88074e-10	0
chr3R	31608144	31608343	S2-Zld_aZld_IP_peak_7908a	1.42954	6.40957	5.00399	II				distal	FBgn0039858	CycG	FALSE	0.509842	6.88074e-10	0
chr3R	31608920	31609119	S2-Zld_aZld_IP_peak_7908b	2.90356	223.572	220.989	I	FALSE	0.36775	-0.192957	distal	FBgn0039858	CycG	FALSE	0.509842	6.88074e-10	0
chr3R	31610477	31610676	S2-Zld_aZld_IP_peak_7910a	1.94267	37.0863	35.3383	I	FALSE	0.787701	-0.172137	distal	FBgn0039858	CycG	FALSE	0.509842	6.88074e-10	0
chr3R	31610930	31611129	S2-Zld_aZld_IP_peak_7910b	2.48989	122.796	120.565	I	FALSE	0.479928	-0.224185	promoter	FBgn0011655	Med	FALSE	0.218888	0.191284	0
chr3R	31616094	31616293	S2-Zld_aZld_IP_peak_7911	3.64505	114.682	112.486	I	FALSE	0.878264	-0.0851358	promoter	FBgn0039859	Mnat9	FALSE	0.0159406	0.975297	1	-4.72727
chr3R	31669153	31669352	S2-Zld_aZld_IP_peak_7913a	3.56492	223.749	221.166	I	FALSE	0.992588	0.00501514	promoter	FBgn0039863	CG1815	FALSE	-0.016402	0.918046	0
chr3R	31669949	31670148	S2-Zld_aZld_IP_peak_7913b	1.57889	13.719	12.1962	I	FALSE	0.500139	0.26952	distal	FBgn0039863	CG1815	FALSE	-0.016402	0.918046	0
chr3R	31672793	31672992	S2-Zld_aZld_IP_peak_7914a	1.80657	14.9227	13.384	I	FALSE	0.142908	0.629586	distal	FBgn0039863	CG1815	FALSE	-0.016402	0.918046	0
chr3R	31673118	31673317	S2-Zld_aZld_IP_peak_7914b	2.05133	25.7629	24.11	I	FALSE	0.449934	0.252574	distal	FBgn0039863	CG1815	FALSE	-0.016402	0.918046	0
chr3R	31690252	31690451	S2-Zld_aZld_IP_peak_7918	2.53736	26.1341	24.4777	II				promoter	FBgn0267125	lncRNA:CR45565				0
chr3R	31706643	31706842	S2-Zld_aZld_IP_peak_7920	2.91204	34.778	33.0482	I	TRUE	2.26062e-05	1.31699	distal	FBgn0266412	lncRNA:CR45052				0
chr3R	31712046	31712245	S2-Zld_aZld_IP_peak_7921a	1.43971	8.1772	6.73771	II				distal	FBgn0003870	ttk	FALSE	0.287398	0.00877195	0
chr3R	31712521	31712720	S2-Zld_aZld_IP_peak_7921b	2.86642	95.6056	93.5025	II				distal	FBgn0003870	ttk	FALSE	0.287398	0.00877195	2	11.4273
chr3R	31719087	31719286	S2-Zld_aZld_IP_peak_7923	3.39223	120.142	117.922	I	FALSE	0.0732876	0.347233	distal	FBgn0003870	ttk	FALSE	0.287398	0.00877195	0
chr3R	31725572	31725771	S2-Zld_aZld_IP_peak_7925	2.06872	262.444	259.754	I	FALSE	0.76143	-0.0620322	promoter	FBgn0003870	ttk	FALSE	0.287398	0.00877195	2	3.24543
chr3R	31736892	31737091	S2-Zld_aZld_IP_peak_7927	2.72679	76.4983	74.498	I	FALSE	0.190328	-0.333967	promoter	FBgn0039867	CstF50	FALSE	-0.255266	0.112424	0
chr3R	31738322	31738521	S2-Zld_aZld_IP_peak_7928	3.40848	77.4918	75.4858	I	FALSE	0.558088	-0.280237	promoter	FBgn0000557	eEF1alpha2	TRUE	1.49087	0.00110721	0
chr3R	31743349	31743548	S2-Zld_aZld_IP_peak_7929	2.572	77.1077	75.104	I	FALSE	0.18238	-0.318092	promoter	FBgn0039869	CG1890	FALSE	-0.673249	1.89706e-14	0
chr3R	31745842	31746041	S2-Zld_aZld_IP_peak_7930	1.89637	53.3951	51.533	I	FALSE	0.820676	-0.0724327	promoter	FBgn0000150	awd	FALSE	-0.188656	0.0620524	0
chr3R	31747519	31747718	S2-Zld_aZld_IP_peak_7931	2.46092	106.348	104.192	I	FALSE	0.586023	-0.146686	promoter	FBgn0022349	CG1910	FALSE	-0.0394216	0.751064	0
chr3R	31772050	31772249	S2-Zld_aZld_IP_peak_7933	4.16968	144.222	141.902	I	FALSE	0.862207	0.100581	promoter	FBgn0039875	sip3	FALSE	-0.0542533	0.72858	1	-4.81818
chr3R	31776911	31777110	S2-Zld_aZld_IP_peak_7934	2.52599	53.2558	51.3946	I	FALSE	0.94715	0.0300532	promoter	FBgn0005632	faf	FALSE	-0.013507	0.91215	2	-4.51818
chr3R	31793848	31794047	S2-Zld_aZld_IP_peak_7935a	2.60961	62.5722	60.6534	I	FALSE	0.672701	-0.14701	promoter	FBgn0027620	Acf	FALSE	0.0743131	0.628696	0
chr3R	31794574	31794773	S2-Zld_aZld_IP_peak_7935b	2.07943	53.9489	52.0833	I	FALSE	0.989885	0.00487243	distal	FBgn0027620	Acf	FALSE	0.0743131	0.628696	1	-4.72727
chr3R	31805359	31805558	S2-Zld_aZld_IP_peak_7936	2.38758	45.3607	43.5525	I	FALSE	0.93822	-0.0748516	promoter	FBgn0039881	CG1971	TRUE	1.38892	0.000975982	1	11.4364
chr3R	31812255	31812454	S2-Zld_aZld_IP_peak_7937a	3.4194	98.7272	96.6087	I	FALSE	0.452279	-0.232612	promoter	FBgn0266268	FeCH	FALSE	0.207025	0.115729	0
chr3R	31812779	31812978	S2-Zld_aZld_IP_peak_7937b	1.43394	4.95344	3.58079	I	FALSE	0.697714	0.189853	promoter	FBgn0039883	RhoGAP100F	FALSE	-0.940215	8.35323e-07	0
chr3R	31977984	31978183	S2-Zld_aZld_IP_peak_7940a	3.24213	129.955	127.693	I	FALSE	0.206424	0.196321	promoter	FBgn0039886	CG2003	FALSE	-0.120462	0.714973	0
chr3R	31978752	31978951	S2-Zld_aZld_IP_peak_7940b	2.22354	20.2817	18.6827	I	FALSE	0.121573	0.673012	distal	FBgn0039886	CG2003	FALSE	-0.120462	0.714973	0
chr3R	31985711	31985910	S2-Zld_aZld_IP_peak_7941	2.91595	134.901	132.618	I	FALSE	0.940507	0.0235379	promoter	FBgn0011224	heph	TRUE	1.11333	2.88295e-15	1	-4.70909
chr3R	32023902	32024101	S2-Zld_aZld_IP_peak_7943	5.25781	132.267	129.995	I	TRUE	5.08299e-06	1.043	distal	FBgn0286918	CR46418				0
chr3R	32051937	32052136	S2-Zld_aZld_IP_peak_7944a	3.01149	58.0088	56.1178	I	FALSE	0.376951	-0.255484	promoter	FBgn0002780	mod	FALSE	0.629562	1.04538e-13	1	-4.8
chr3R	32052476	32052675	S2-Zld_aZld_IP_peak_7944b	3.64409	144.022	141.703	I	FALSE	0.595713	-0.239425	promoter	FBgn0002780	mod	FALSE	0.629562	1.04538e-13	0
chr3R	32068432	32068631	S2-Zld_aZld_IP_peak_7946	4.24547	339.99	337.12	I	FALSE	0.323836	-0.279821	promoter	FBgn0002645	Map205	FALSE	0.0032182	0.983143	0
chr3R	32072054	32072253	S2-Zld_aZld_IP_peak_7947	3.9166	165.983	163.582	II				distal	FBgn0002645	Map205	FALSE	0.0032182	0.983143	0
chr3R	32073769	32073968	S2-Zld_aZld_IP_peak_7948	4.81175	182.607	180.149	I	FALSE	0.269127	-0.455529	distal	FBgn0002645	Map205	FALSE	0.0032182	0.983143	0
chr4	42406	42605	S2-Zld_aZld_IP_peak_7950	3.19935	48.432	46.6028	II	FALSE		0.985838	promoter	FBgn0266617	asRNA:CR45124	FALSE	0.724271	0.597045	0
chr4	43740	43939	S2-Zld_aZld_IP_peak_7951	4.4716	1158.37	1154.53	I	FALSE	0.140205	-0.2979	promoter	FBgn0025740	PlexB	FALSE	0.672321	0.000233291	0
chr4	59102	59301	S2-Zld_aZld_IP_peak_7954a	5.22165	176.199	173.763	I	FALSE	0.306017	-0.218201	distal	FBgn0004859	ci	FALSE	1.22767	0.0845184	1	10.8182
chr4	60017	60216	S2-Zld_aZld_IP_peak_7954b	3.30611	79.345	77.3288	I	FALSE	0.278792	-0.28672	distal	FBgn0004859	ci	FALSE	1.22767	0.0845184	0
chr4	60679	60878	S2-Zld_aZld_IP_peak_7954c	3.96141	68.6054	66.6502	I	TRUE	8.77037e-06	-0.827952	distal	FBgn0004859	ci	FALSE	1.22767	0.0845184	0
chr4	63413	63612	S2-Zld_aZld_IP_peak_7955	5.70295	433.676	430.644	I	FALSE	0.763578	0.148721	distal	FBgn0263851	snoRNA:CD-24				0
chr4	67222	67421	S2-Zld_aZld_IP_peak_7956	4.79708	1131.02	1127.21	I	FALSE	0.91541	-0.0310405	promoter	FBgn0017545	RpS3A	FALSE	0.516923	5.33158e-16	0
chr4	68696	68895	S2-Zld_aZld_IP_peak_7957a	2.54535	97.6036	95.4908	I	FALSE	0.398198	-0.216845	promoter	FBgn0085432	pan	FALSE	0.754983	0.00748666	1	-4.72727
chr4	69204	69403	S2-Zld_aZld_IP_peak_7957b	2.66781	82.7013	80.6667	I	FALSE	0.187802	-0.310312	promoter	FBgn0085432	pan	FALSE	0.754983	0.00748666	0
chr4	129725	129924	S2-Zld_aZld_IP_peak_7959a	5.47539	646.898	643.588	I	TRUE	0.00668603	-0.640761	promoter	FBgn0011747	Ank	FALSE	-0.0738091	0.635437	0
chr4	130618	130817	S2-Zld_aZld_IP_peak_7959b	4.26122	141.817	139.506	II	FALSE	0.406166	0.568714	distal	FBgn0011747	Ank	FALSE	-0.0738091	0.635437	0
chr4	131117	131316	S2-Zld_aZld_IP_peak_7959c	1.84543	11.8096	10.3128	II				distal	FBgn0052000	anne	FALSE	0.331081	0.191466	0
chr4	132035	132234	S2-Zld_aZld_IP_peak_7960	5.76397	1738.66	1734.25	I	TRUE	0.000317405	-0.591943	promoter	FBgn0052000	anne	FALSE	0.331081	0.191466	0
chr4	179364	179563	S2-Zld_aZld_IP_peak_7962a	5.30817	1013.65	1009.97	I	FALSE	0.487316	-0.172861	promoter	FBgn0039889	Arl4	FALSE	-0.0229345	0.936702	0
chr4	180793	180992	S2-Zld_aZld_IP_peak_7962b	3.6324	136.554	134.265	I	FALSE	0.609068	0.206196	distal	FBgn0039889	Arl4	FALSE	-0.0229345	0.936702	0
chr4	181725	181924	S2-Zld_aZld_IP_peak_7962c	2.71083	38.3886	36.6307	I	FALSE	0.30015	0.377719	distal	FBgn0039889	Arl4	FALSE	-0.0229345	0.936702	0
chr4	193810	194009	S2-Zld_aZld_IP_peak_7963	6.02869	1566.23	1562	I	FALSE	0.124988	-0.434975	promoter	FBgn0039890	Abcd1	FALSE	0.0725104	0.726208	0
chr4	205936	206135	S2-Zld_aZld_IP_peak_7964a	5.91722	1362.88	1358.83	I	FALSE	0.294495	-0.209619	promoter	FBgn0051998	CG31998	FALSE	0.631549	3.13422e-06	0
chr4	206789	206988	S2-Zld_aZld_IP_peak_7964b	2.58957	34.6171	32.8883	II				distal	FBgn0051998	CG31998	FALSE	0.631549	3.13422e-06	0
chr4	209378	209577	S2-Zld_aZld_IP_peak_7965a	1.9747	15.5218	13.9762	II				distal	FBgn0024811	Crk	FALSE	0.0719481	0.866967	0
chr4	210094	210293	S2-Zld_aZld_IP_peak_7965b	4.36726	900.32	896.752	I	FALSE	0.210332	-0.228527	promoter	FBgn0024811	Crk	FALSE	0.0719481	0.866967	0
chr4	227761	227960	S2-Zld_aZld_IP_peak_7966	4.59887	91.539	89.4567	I	FALSE	0.914924	0.0469026	promoter	FBgn0039896	yellow-h	FALSE	0.87859	0.146009	0
chr4	307921	308120	S2-Zld_aZld_IP_peak_7969	5.63423	1282.96	1278.99	I	FALSE	0.32228	-0.207959	promoter	FBgn0026777	Rad23	FALSE	0.254709	0.0166132	0
chr4	313868	314067	S2-Zld_aZld_IP_peak_7970	4.46968	365.329	362.413	I	TRUE	0.0227564	-0.393908	promoter	FBgn0039902	Zip102B	FALSE	-0.00864704	0.965052	0
chr4	314763	314962	S2-Zld_aZld_IP_peak_7971a	5.70941	641.348	638.045	I	FALSE	0.102241	-0.284705	promoter	FBgn0052850	Rnf11	FALSE	-0.0358884	0.89424	0
chr4	315491	315690	S2-Zld_aZld_IP_peak_7971b	2.80481	32.4552	30.744	I	FALSE	0.885325	0.138283	distal	FBgn0052850	Rnf11	FALSE	-0.0358884	0.89424	0
chr4	318907	319106	S2-Zld_aZld_IP_peak_7972a	1.64485	5.79519	4.40246	II				distal	FBgn0052850	Rnf11	FALSE	-0.0358884	0.89424	0
chr4	319192	319391	S2-Zld_aZld_IP_peak_7972b	1.87983	9.4354	7.97428	I	FALSE	0.314838	0.595014	distal	FBgn0052850	Rnf11	FALSE	-0.0358884	0.89424	0
chr4	358183	358382	S2-Zld_aZld_IP_peak_7973a	2.17224	20.8616	19.2564	I	FALSE	0.557617	-0.215924	distal	FBgn0259214	PMCA	FALSE	0.245319	0.0295131	0
chr4	358637	358836	S2-Zld_aZld_IP_peak_7973b	5.22672	293.55	290.78	I	FALSE	0.335239	-0.43522	promoter	FBgn0259214	PMCA	FALSE	0.245319	0.0295131	1	-4.25455
chr4	359773	359972	S2-Zld_aZld_IP_peak_7974	6.41784	978.884	975.238	I	TRUE	0.03703	-0.477091	promoter	FBgn0039904	Hcf	FALSE	0.0858858	0.591986	0
chr4	384621	384820	S2-Zld_aZld_IP_peak_7975a	2.47237	23.448	21.8168	I	TRUE	3.76004e-05	0.926962	distal	FBgn0262636	dati	FALSE	0.548424	0.0017782	1	-4.81818
chr4	385269	385468	S2-Zld_aZld_IP_peak_7975b	2.33687	20.9631	19.357	I	TRUE	0.000355116	1.10627	distal	FBgn0262636	dati	FALSE	0.548424	0.0017782	0
chr4	401145	401344	S2-Zld_aZld_IP_peak_7978	3.00307	40.025	38.2551	III	TRUE	2.97522e-08	1.92926	promoter	FBgn0283557	mir-9385				0
chr4	401961	402160	S2-Zld_aZld_IP_peak_7979a	1.46936	4.38038	3.02281	III	TRUE	0.00149088	1.14748	distal	FBgn0283557	mir-9385				0
chr4	402361	402560	S2-Zld_aZld_IP_peak_7979b	1.78413	10.8819	9.39867	III	TRUE	3.01443e-05	1.21744	distal	FBgn0283557	mir-9385				0
chr4	404439	404638	S2-Zld_aZld_IP_peak_7980a	3.31645	53.0853	51.2253	I	FALSE	0.623575	-0.119131	distal	FBgn0283557	mir-9385				0
chr4	405324	405523	S2-Zld_aZld_IP_peak_7980b	2.17465	23.092	21.4644	I	TRUE	0.0372725	0.44232	distal	FBgn0283557	mir-9385				0
chr4	416425	416624	S2-Zld_aZld_IP_peak_7983	3.28059	129.764	127.503	I	FALSE	0.533139	-0.289104	distal	FBgn0263385	lncRNA:CR43437				0
chr4	424701	424900	S2-Zld_aZld_IP_peak_7984	5.12428	279.376	276.641	I	FALSE	0.946442	-0.0261997	distal	FBgn0263385	lncRNA:CR43437				1	-4.49091
chr4	443879	444078	S2-Zld_aZld_IP_peak_7985	5.41807	362.547	359.636	I	FALSE	0.524285	-0.139317	promoter	FBgn0039907	lgs	FALSE	0.194162	0.0756788	1	-4.81818
chr4	445221	445420	S2-Zld_aZld_IP_peak_7986a	5.61658	457.981	454.911	I	FALSE	0.546093	-0.299124	promoter	FBgn0016126	CaMKI	FALSE	0.0806296	0.733536	0
chr4	445935	446134	S2-Zld_aZld_IP_peak_7986b	3.18223	49.3015	47.4665	I	FALSE	0.701583	-0.173718	promoter	FBgn0016126	CaMKI	FALSE	0.0806296	0.733536	0
chr4	458236	458435	S2-Zld_aZld_IP_peak_7990a	2.75907	39.6868	37.9195	I	FALSE	0.538962	0.331773	distal	FBgn0266619	asRNA:CR45126	FALSE	0.491745	0.35789	1	-3.4
chr4	458674	458873	S2-Zld_aZld_IP_peak_7990b	2.08698	25.4096	23.7595	I	FALSE	0.980264	0.0205669	distal	FBgn0266619	asRNA:CR45126	FALSE	0.491745	0.35789	0
chr4	459566	459765	S2-Zld_aZld_IP_peak_7990c	3.74373	148.199	145.864	I	FALSE	0.814554	-0.121992	promoter	FBgn0266619	asRNA:CR45126	FALSE	0.491745	0.35789	0
chr4	460753	460952	S2-Zld_aZld_IP_peak_7991	2.74475	35.4285	33.6933	I	FALSE	0.69423	0.299362	distal	FBgn0266619	asRNA:CR45126	FALSE	0.491745	0.35789	1	-4.25455
chr4	466800	466999	S2-Zld_aZld_IP_peak_7992a	3.78761	181.427	178.973	I	FALSE	0.479028	-0.234805	promoter	FBgn0026262	Taf3	FALSE	0.330278	0.343083	0
chr4	467354	467553	S2-Zld_aZld_IP_peak_7992b	5.31678	255.035	252.365	I	FALSE	0.121663	-0.378784	promoter	FBgn0262731	CG33941	FALSE	-0.0106506	0.978557	1	11.5273
chr4	481897	482096	S2-Zld_aZld_IP_peak_7993a	3.17413	79.2365	77.2209	I	TRUE	0.00911138	-0.739154	promoter	FBgn0039908	Asator	FALSE	0.238469	0.133626	1	10.1636
chr4	482710	482909	S2-Zld_aZld_IP_peak_7993b	3.95283	205.178	202.649	I	FALSE	0.154948	-0.328828	promoter	FBgn0039908	Asator	FALSE	0.238469	0.133626	0
chr4	486638	486837	S2-Zld_aZld_IP_peak_7994	4.40683	228.942	226.343	I	FALSE	0.0661633	-0.507757	distal	FBgn0039908	Asator	FALSE	0.238469	0.133626	0
chr4	493926	494125	S2-Zld_aZld_IP_peak_7996	3.72609	58.9181	57.0214	I	TRUE	0.000113987	1.14629	distal	FBgn0039908	Asator	FALSE	0.238469	0.133626	0
chr4	501495	501694	S2-Zld_aZld_IP_peak_7997	2.07653	179.963	177.514	I	TRUE	3.03615e-11	-0.528965	promoter	FBgn0004607	zfh2	TRUE	1.01213	2.60602e-18	1	11.8182
chr4	502834	503033	S2-Zld_aZld_IP_peak_7998	2.36391	280.411	277.674	I	TRUE	0.000293543	-0.404306	distal	FBgn0004607	zfh2	TRUE	1.01213	2.60602e-18	0
chr4	507587	507786	S2-Zld_aZld_IP_peak_8000	1.4762	39.6132	37.8463	I	FALSE	0.743029	-0.0571755	distal	FBgn0004607	zfh2	TRUE	1.01213	2.60602e-18	0
chr4	508550	508749	S2-Zld_aZld_IP_peak_8001	2.49765	503.503	500.37	I	TRUE	2.61905e-09	-0.466682	distal	FBgn0004607	zfh2	TRUE	1.01213	2.60602e-18	0
chr4	519749	519948	S2-Zld_aZld_IP_peak_8002	2.83647	54.2511	52.3837	I	FALSE	0.107169	0.280478	distal	FBgn0004607	zfh2	TRUE	1.01213	2.60602e-18	0
chr4	527874	528073	S2-Zld_aZld_IP_peak_8003	2.04717	19.1666	17.5795	I	TRUE	1.91989e-17	2.1188	distal	FBgn0004607	zfh2	TRUE	1.01213	2.60602e-18	1	-4.67273
chr4	535707	535906	S2-Zld_aZld_IP_peak_8004	1.62404	5.93233	4.537	II				distal	FBgn0026869	Tdg	FALSE	0.214369	0.0675306	1	-4.49091
chr4	557906	558105	S2-Zld_aZld_IP_peak_8007	2.3612	175.43	172.996	I	FALSE	0.210581	-0.231933	promoter	FBgn0022361	Pur-alpha	FALSE	0.0700214	0.917602	0
chr4	570784	570983	S2-Zld_aZld_IP_peak_8008a	6.42913	1035.5	1031.79	I	TRUE	0.0425192	-0.465162	promoter	FBgn0039909	ND-49	FALSE	-0.246941	0.0295547	0
chr4	571619	571818	S2-Zld_aZld_IP_peak_8008b	4.45596	176.392	173.955	I	FALSE	0.813863	-0.103947	promoter	FBgn0040324	Ephrin	FALSE	0.267755	0.395367	0
chr4	581779	581978	S2-Zld_aZld_IP_peak_8009	4.00534	93.6323	91.5393	I	FALSE	0.921587	-0.0752451	distal	FBgn0039911	CG1909	FALSE	0.342437	0.765832	0
chr4	610523	610722	S2-Zld_aZld_IP_peak_8010	6.6612	1268.81	1264.86	I	FALSE	0.393883	-0.372474	promoter	FBgn0025936	Eph	FALSE	0.100357	0.590107	0
chr4	646531	646730	S2-Zld_aZld_IP_peak_8011	4.0348	91.3529	89.2717	I	FALSE	0.958005	0.0272328	promoter	FBgn0039916	Ekar	FALSE	0.5267	0.600714	0
chr4	660571	660770	S2-Zld_aZld_IP_peak_8012	5.30754	1081.34	1077.58	I	TRUE	0.00566894	-0.433397	promoter	FBgn0051992	gw	FALSE	-0.00160527	0.993317	2	-4.49091
chr4	663119	663318	S2-Zld_aZld_IP_peak_8013	5.95025	649.534	646.221	I	TRUE	0.0116304	-0.673271	promoter	FBgn0051992	gw	FALSE	-0.00160527	0.993317	0
chr4	670442	670641	S2-Zld_aZld_IP_peak_8014a	1.3888	5.7119	4.32157	I	FALSE	0.321225	-0.62924	distal	FBgn0039920	CG11360	FALSE	0.200044	0.604959	0
chr4	670973	671172	S2-Zld_aZld_IP_peak_8014b	5.41591	1006	1002.32	I	FALSE	0.0519344	-0.427553	promoter	FBgn0039920	CG11360	FALSE	0.200044	0.604959	0
chr4	695237	695436	S2-Zld_aZld_IP_peak_8015a	2.77	106.639	104.481	I	FALSE	0.478393	-0.19053	distal	FBgn0026199	myo	FALSE	0.264544	0.481808	0
chr4	695937	696136	S2-Zld_aZld_IP_peak_8015b	2.24572	31.8416	30.1352	I	FALSE	0.999783	-7.01717e-05	promoter	FBgn0026199	myo	FALSE	0.264544	0.481808	0
chr4	696814	697013	S2-Zld_aZld_IP_peak_8016a	4.07325	420.956	417.943	I	FALSE	0.963822	-0.0165959	distal	FBgn0005558	ey	FALSE	0.454378	0.582926	0
chr4	697520	697719	S2-Zld_aZld_IP_peak_8016b	3.93969	98.0957	95.9804	I	FALSE	0.461794	-0.228789	promoter	FBgn0005558	ey	FALSE	0.454378	0.582926	0
chr4	704414	704613	S2-Zld_aZld_IP_peak_8017	4.7117	539.165	535.987	I	TRUE	1.47044e-08	0.73567	promoter	FBgn0005558	ey	FALSE	0.454378	0.582926	0
chr4	787588	787787	S2-Zld_aZld_IP_peak_8019a	4.81389	378.788	375.848	I	FALSE	0.290482	-0.255003	promoter	FBgn0039923	MED26	FALSE	0.561913	0.0220523	1	-4.49091
chr4	788451	788650	S2-Zld_aZld_IP_peak_8019b	5.75239	595.521	592.271	I	FALSE	0.330085	-0.21148	distal	FBgn0039923	MED26	FALSE	0.561913	0.0220523	0
chr4	834991	835190	S2-Zld_aZld_IP_peak_8021a	4.29548	107.037	104.878	I	FALSE	0.876011	-0.073998	distal	FBgn0039938	Sox102F				0
chr4	835553	835752	S2-Zld_aZld_IP_peak_8021b	3.96413	95.7977	93.6936	I	FALSE	0.874067	0.0960572	distal	FBgn0039938	Sox102F				0
chr4	835849	836048	S2-Zld_aZld_IP_peak_8021c	2.81231	55.7195	53.8428	I	FALSE	0.364662	0.374996	distal	FBgn0039938	Sox102F				0
chr4	867018	867217	S2-Zld_aZld_IP_peak_8023	4.22701	1212.34	1208.44	I	FALSE	0.465256	-0.121347	promoter	FBgn0039936	Gyf	FALSE	0.392614	2.84176e-06	0
chr4	879224	879423	S2-Zld_aZld_IP_peak_8024	2.97037	36.2144	34.4731	I	FALSE	0.850658	0.0888456	promoter	FBgn0264821	asRNA:CR44029	FALSE	0.662156	0.169638	0
chr4	904796	904995	S2-Zld_aZld_IP_peak_8027	3.25974	126.275	124.028	I	FALSE	0.223907	0.35971	promoter	FBgn0025726	unc-13	FALSE	0.990353	4.66117e-20	0
chr4	930686	930885	S2-Zld_aZld_IP_peak_8031	7.09533	774.466	771.028	I	FALSE	0.265562	-0.453161	promoter	FBgn0023213	eIF4G1	FALSE	0.363539	0.00199706	0
chr4	936381	936580	S2-Zld_aZld_IP_peak_8032	5.67529	155.408	153.045	I	TRUE	0.0292079	0.743169	promoter	FBgn0019985	mGluR	FALSE	0.111958	0.904979	0
chr4	949392	949591	S2-Zld_aZld_IP_peak_8034	7.33469	218.696	216.127	I	FALSE	0.943418	-0.0629779	distal	FBgn0052016	4E-T	FALSE	0.319804	0.0182593	0
chr4	958352	958551	S2-Zld_aZld_IP_peak_8035	5.92814	1167.35	1163.49	I	FALSE	0.210904	-0.344928	promoter	FBgn0052016	4E-T	FALSE	0.319804	0.0182593	0
chr4	959487	959686	S2-Zld_aZld_IP_peak_8036a	4.88588	245.957	243.311	I	FALSE	0.596577	-0.235483	promoter	FBgn0264822	asRNA:CR44030	FALSE	-0.178764	0.826722	0
chr4	959808	960007	S2-Zld_aZld_IP_peak_8036b	4.95557	268.28	265.574	I	FALSE	0.273638	-0.295495	distal	FBgn0264822	asRNA:CR44030	FALSE	-0.178764	0.826722	0
chr4	961271	961470	S2-Zld_aZld_IP_peak_8037	2.20105	27.2136	25.5473	I	FALSE	0.972507	-0.02463	distal	FBgn0264822	asRNA:CR44030	FALSE	-0.178764	0.826722	0
chr4	979884	980083	S2-Zld_aZld_IP_peak_8039	3.09834	237.314	234.691	I	FALSE	0.510626	-0.166706	distal	FBgn0039932	fuss	FALSE	-0.844408	0.524554	0
chr4	989486	989685	S2-Zld_aZld_IP_peak_8040	3.81499	903.057	899.486	I	FALSE	0.213917	0.181072	promoter	FBgn0019650	toy	FALSE	1.44783	0.177197	0
chr4	1026478	1026677	S2-Zld_aZld_IP_peak_8041a	1.58747	12.411	10.9058	I	FALSE	0.492675	-0.236691	distal	FBgn0025741	PlexA	FALSE	0.668481	0.00179472	0
chr4	1027162	1027361	S2-Zld_aZld_IP_peak_8041b	7.178	2351.79	2346.79	I	FALSE	0.945275	0.0475487	promoter	FBgn0025741	PlexA	FALSE	0.668481	0.00179472	0
chr4	1028513	1028712	S2-Zld_aZld_IP_peak_8041c	1.94922	32.6026	30.8899	I	FALSE	0.67701	0.151275	distal	FBgn0264823	asRNA:CR44031				1	9.67273
chr4	1029253	1029452	S2-Zld_aZld_IP_peak_8041d	2.45327	70.5229	68.5563	I	FALSE	0.565655	-0.170256	promoter	FBgn0039930	CG11077				0
chr4	1030888	1031087	S2-Zld_aZld_IP_peak_8042a	4.26767	834.495	830.996	I	TRUE	0.0127964	-0.393259	promoter	FBgn0039929	CG11076	FALSE	0.104268	0.31232	0
chr4	1031698	1031897	S2-Zld_aZld_IP_peak_8042b	2.95823	361.55	358.64	I	FALSE	0.237861	-0.158398	promoter	FBgn0010217	ATPsynbeta	FALSE	0.145528	0.123155	0
chr4	1051368	1051567	S2-Zld_aZld_IP_peak_8044	4.78465	993.142	989.481	I	FALSE	0.147624	-0.238716	promoter	FBgn0264607	CaMKII	FALSE	0.224043	0.60125	0
chr4	1053873	1054072	S2-Zld_aZld_IP_peak_8045	2.79472	31.4259	29.7231	I	FALSE	0.391844	0.429504	promoter	FBgn0264607	CaMKII	FALSE	0.224043	0.60125	0
chr4	1060874	1061073	S2-Zld_aZld_IP_peak_8046	5.91362	1132.37	1128.55	I	FALSE	0.264504	-0.22456	promoter	FBgn0011642	Zyx	FALSE	0.0646068	0.794874	0
chr4	1084766	1084965	S2-Zld_aZld_IP_peak_8047	4.4107	204.441	201.915	I	FALSE	0.528507	-0.193081	promoter	FBgn0024913	Actbeta	FALSE	0.364874	0.762783	0
chr4	1112949	1113148	S2-Zld_aZld_IP_peak_8049a	2.05779	41.6561	39.8743	I	FALSE	0.193231	-0.371704	distal	FBgn0039928	Cals	FALSE	0.288898	0.465447	1	-4.49091
chr4	1113409	1113608	S2-Zld_aZld_IP_peak_8049b	2.34807	44.626	42.823	I	FALSE	0.677059	-0.121919	distal	FBgn0039928	Cals	FALSE	0.288898	0.465447	2	4.3
chr4	1123342	1123541	S2-Zld_aZld_IP_peak_8050a	5.16581	270.299	267.588	I	FALSE	0.302144	-0.303554	promoter	FBgn0039928	Cals	FALSE	0.288898	0.465447	0
chr4	1123931	1124130	S2-Zld_aZld_IP_peak_8050b	5.8457	663.918	660.59	I	TRUE	0.028203	-0.370427	promoter	FBgn0013749	Arf102F	FALSE	-0.154989	0.373356	0
chr4	1144652	1144851	S2-Zld_aZld_IP_peak_8051	5.72927	189.938	187.456	I	FALSE	0.958103	-0.0377981	distal	FBgn0052017	CG32017	FALSE	0.121128	0.884759	0
chr4	1146579	1146778	S2-Zld_aZld_IP_peak_8052a	4.88987	430.907	427.879	I	FALSE	0.872955	0.0532894	promoter	FBgn0052017	CG32017	FALSE	0.121128	0.884759	0
chr4	1147272	1147471	S2-Zld_aZld_IP_peak_8052b	2.48406	22.006	20.3892	II				promoter	FBgn0039925	Kif3C	FALSE	-0.085368	0.952004	0
chr4	1148056	1148255	S2-Zld_aZld_IP_peak_8052c	3.46566	50.2737	48.4322	I	FALSE	0.968743	0.0510818	distal	FBgn0039925	Kif3C	FALSE	-0.085368	0.952004	0
chr4	1156360	1156559	S2-Zld_aZld_IP_peak_8053	5.21249	120.551	118.329	I	FALSE	0.915461	-0.0912889	distal	FBgn0052017	CG32017	FALSE	0.121128	0.884759	1	10.7273
chr4	1181827	1182026	S2-Zld_aZld_IP_peak_8054	6.5784	1122.31	1118.51	I	FALSE	0.601584	-0.150781	promoter	FBgn0002521	pho	FALSE	0.208331	0.600665	0
chr4	1196816	1197015	S2-Zld_aZld_IP_peak_8056a	6.86807	798.18	794.717	I	TRUE	0.00380865	-0.849325	promoter	FBgn0039924	PIP4K	FALSE	0.145429	0.730898	0
chr4	1198213	1198412	S2-Zld_aZld_IP_peak_8056b	3.11488	39.6345	37.8675	I	FALSE	0.670488	0.376978	promoter	FBgn0263112	Mitf	FALSE	-0.00748301	0.978557	0
chr4	1198692	1198891	S2-Zld_aZld_IP_peak_8056c	5.78379	241.163	238.53	I	FALSE	0.194742	-0.365887	promoter	FBgn0263112	Mitf	FALSE	-0.00748301	0.978557	0
chr4	1199293	1199492	S2-Zld_aZld_IP_peak_8056d	1.81269	8.31635	6.87404	I	FALSE	0.831805	-0.136592	distal	FBgn0263112	Mitf	FALSE	-0.00748301	0.978557	0
chr4	1230682	1230881	S2-Zld_aZld_IP_peak_8057	4.08084	582.606	579.373	I	FALSE	0.178974	-0.308677	promoter	FBgn0027101	Dyrk3	FALSE	0.398582	0.0082821	1	-4.72727
chr4	1231752	1231951	S2-Zld_aZld_IP_peak_8058	4.76124	117.661	115.452	I	FALSE	0.833158	0.135587	promoter	FBgn0053653	Cadps	FALSE	0.662353	0.0829038	0
chr4	1232696	1232895	S2-Zld_aZld_IP_peak_8059a	1.49573	4.23305	2.87978	II				distal	FBgn0053653	Cadps	FALSE	0.662353	0.0829038	0
chr4	1233450	1233649	S2-Zld_aZld_IP_peak_8059b	6.49429	260.048	257.364	I	FALSE	0.259894	-0.474072	distal	FBgn0053653	Cadps	FALSE	0.662353	0.0829038	0
chr4	1234831	1235030	S2-Zld_aZld_IP_peak_8059c	5.41267	421.043	418.031	I	FALSE	0.0909617	-0.519336	distal	FBgn0053653	Cadps	FALSE	0.662353	0.0829038	0
chr4	1254132	1254331	S2-Zld_aZld_IP_peak_8061	2.91028	46.6141	44.7974	I	FALSE	0.386987	-0.305959	distal	FBgn0053653	Cadps	FALSE	0.662353	0.0829038	0
chr4	1260442	1260641	S2-Zld_aZld_IP_peak_8062	5.18848	199.212	196.701	I	FALSE	0.6748	0.340466	distal	FBgn0053653	Cadps	FALSE	0.662353	0.0829038	0
chr4	1272413	1272612	S2-Zld_aZld_IP_peak_8063	3.02764	51.4081	49.5591	I	FALSE	0.831641	0.129916	distal	FBgn0053653	Cadps	FALSE	0.662353	0.0829038	1	-3.87273
chr4	1295015	1295214	S2-Zld_aZld_IP_peak_8064a	2.2323	16.255	14.7003	I				distal	FBgn0053653	Cadps	FALSE	0.662353	0.0829038	0
chr4	1296019	1296218	S2-Zld_aZld_IP_peak_8064b	2.81974	30.6775	28.9807	II	FALSE		1.21804	distal	FBgn0053653	Cadps	FALSE	0.662353	0.0829038	2	11.4364
chr4	1306601	1306800	S2-Zld_aZld_IP_peak_8065	3.82508	83.6748	81.6348	I	FALSE	0.844946	-0.162494	distal	FBgn0053653	Cadps	FALSE	0.662353	0.0829038	0
chr4	1318985	1319184	S2-Zld_aZld_IP_peak_8066	3.75966	60.0825	58.1787	I	FALSE	0.752703	-0.270352	distal	FBgn0053653	Cadps	FALSE	0.662353	0.0829038	0
chrX	54873	55072	S2-Zld_aZld_IP_peak_8067a	1.72908	21.5926	19.9802	I	FALSE		-0.262203	distal	FBgn0058469	lncRNA:CR40469	FALSE	0.879464	7.11139e-05	0
chrX	55293	55492	S2-Zld_aZld_IP_peak_8067b	4.74183	111.497	109.316	II				distal	FBgn0058469	lncRNA:CR40469	FALSE	0.879464	7.11139e-05	1	11.4364
chrX	245804	246003	S2-Zld_aZld_IP_peak_8069	2.64779	105.492	103.341	I	FALSE	0.908526	-0.0367199	promoter	FBgn0040372	G9a	FALSE	0.472457	8.0371e-05	0
chrX	279472	279671	S2-Zld_aZld_IP_peak_8073	2.95043	58.4354	56.5417	I	FALSE	0.672748	0.151981	promoter	FBgn0005427	ewg	FALSE	0.426995	0.00772911	1	11.3273
chrX	336862	337061	S2-Zld_aZld_IP_peak_8079	5.44505	180.591	178.139	I	FALSE	0.784795	-0.200095	distal	FBgn0024989	CG3777	FALSE	-0.420192	0.770919	0
chrX	351030	351229	S2-Zld_aZld_IP_peak_8081	3.26475	96.3016	94.195	I	FALSE	0.846451	-0.136194	distal	FBgn0262810	CG43181				0
chrX	487601	487800	S2-Zld_aZld_IP_peak_8083	3.49111	50.9889	49.1425	I	FALSE	0.834261	0.1239	promoter	FBgn0029525	CG18273	FALSE	0.275288	0.0180834	0
chrX	493707	493906	S2-Zld_aZld_IP_peak_8085	1.92906	32.8036	31.0893	I	FALSE	0.314119	-0.22729	promoter	FBgn0023537	CG17896	FALSE	-0.539622	1.82518e-12	0
chrX	529858	530057	S2-Zld_aZld_IP_peak_8091	2.69728	74.3139	72.3258	I	FALSE	0.626681	0.163697	promoter	FBgn0024983	CG4293	FALSE	-0.643776	2.30003e-06	0
chrX	616988	617187	S2-Zld_aZld_IP_peak_8093a	1.94625	19.0876	17.5013	I	FALSE	0.85664	-0.0725454	distal	FBgn0025633	spdi	FALSE	0.0463609	0.753895	0
chrX	617497	617696	S2-Zld_aZld_IP_peak_8093b	2.63099	47.4153	45.593	I	FALSE	0.718483	-0.11476	promoter	FBgn0025633	spdi	FALSE	0.0463609	0.753895	1	9.54545
chrX	618182	618381	S2-Zld_aZld_IP_peak_8093c	2.17248	16.4029	14.8466	I	TRUE	0.021901	0.537645	distal	FBgn0025633	spdi	FALSE	0.0463609	0.753895	0
chrX	620113	620312	S2-Zld_aZld_IP_peak_8094	2.44441	43.8894	42.0918	I	FALSE	0.53717	-0.173873	promoter	FBgn0025633	spdi	FALSE	0.0463609	0.753895	0
chrX	621239	621438	S2-Zld_aZld_IP_peak_8095	4.27893	112.566	110.38	I	FALSE	0.822348	0.113705	promoter	FBgn0029529	CG13365	FALSE	-0.670473	0.0039305	1	-4.34545
chrX	629391	629590	S2-Zld_aZld_IP_peak_8097	2.7551	66.3515	64.41	I	FALSE	0.603231	0.212277	promoter	FBgn0002579	RpL36	FALSE	0.540479	1.13997e-15	1	-4.83636
chrX	635761	635960	S2-Zld_aZld_IP_peak_8098	3.1231	71.0071	69.0378	I	FALSE	0.0675588	-0.646018	promoter	FBgn0003575	su(sable)	FALSE	0.162222	0.147771	0
chrX	636671	636870	S2-Zld_aZld_IP_peak_8099a	2.32653	40.3383	38.5663	I	FALSE	0.524018	-0.214919	distal	FBgn0003575	su(sable)	FALSE	0.162222	0.147771	0
chrX	636972	637171	S2-Zld_aZld_IP_peak_8099b	1.94475	33.4282	31.709	I	FALSE	0.876043	-0.0445076	distal	FBgn0003575	su(sable)	FALSE	0.162222	0.147771	0
chrX	647157	647356	S2-Zld_aZld_IP_peak_8100	3.02218	42.8838	41.0934	I	FALSE	0.943248	0.0378452	promoter	FBgn0025638	Roc1a	FALSE	-0.0530243	0.724271	0
chrX	654348	654547	S2-Zld_aZld_IP_peak_8101a	2.14932	32.5991	30.8864	I	FALSE	0.805085	0.123085	distal	FBgn0025639	Hmt4-20	FALSE	0.10731	0.412717	0
chrX	655051	655250	S2-Zld_aZld_IP_peak_8101b	2.01449	24.9265	23.2809	I	FALSE	0.761597	-0.132504	promoter	FBgn0025639	Hmt4-20	FALSE	0.10731	0.412717	0
chrX	655616	655815	S2-Zld_aZld_IP_peak_8101c	1.83236	20.0558	18.4589	I	FALSE	0.0955245	-0.323227	distal	FBgn0025639	Hmt4-20	FALSE	0.10731	0.412717	0
chrX	656040	656239	S2-Zld_aZld_IP_peak_8101d	4.02486	171.673	169.252	I	FALSE	0.30963	-0.40913	promoter	FBgn0025637	SkpA	FALSE	-0.0891385	0.377927	0
chrX	658168	658367	S2-Zld_aZld_IP_peak_8102	2.76664	89.0995	87.0302	I	FALSE	0.942626	-0.0368447	distal	FBgn0025637	SkpA	FALSE	-0.0891385	0.377927	0
chrX	692912	693111	S2-Zld_aZld_IP_peak_8104a	1.39309	2.81695	1.50736	II				distal	FBgn0021764	sdk	FALSE	0.14407	0.393295	0
chrX	693490	693689	S2-Zld_aZld_IP_peak_8104b	9.95303	365.792	362.874	I	TRUE	1.14537e-45	3.12142	distal	FBgn0021764	sdk	FALSE	0.14407	0.393295	1	12.6
chrX	713067	713266	S2-Zld_aZld_IP_peak_8106a	1.64485	5.79519	4.40246	II				distal	FBgn0021764	sdk	FALSE	0.14407	0.393295	0
chrX	713627	713826	S2-Zld_aZld_IP_peak_8106b	2.58477	24.4924	22.851	I	TRUE	0.00992599	1.12489	distal	FBgn0021764	sdk	FALSE	0.14407	0.393295	0
chrX	759374	759573	S2-Zld_aZld_IP_peak_8109	2.31014	62.2765	60.3595	I	FALSE	0.974444	-0.0167093	promoter	FBgn0040382	CG5273	FALSE	-0.767637	4.61559e-13	0
chrX	765117	765316	S2-Zld_aZld_IP_peak_8110	2.73555	124.5	122.261	I	FALSE	0.646009	-0.116914	promoter	FBgn0015288	RpL22	FALSE	0.28361	0.307297	0
chrX	766174	766373	S2-Zld_aZld_IP_peak_8111a	2.83653	31.139	29.4383	II				distal	FBgn0266281	lncRNA:CR44966				1	12.4727
chrX	767012	767211	S2-Zld_aZld_IP_peak_8111b	5.1024	112.362	110.176	III	TRUE	1.51296e-05	1.94279	distal	FBgn0266281	lncRNA:CR44966				0
chrX	774419	774618	S2-Zld_aZld_IP_peak_8112	5.90804	148.299	145.963	I	TRUE	3.6538e-08	1.7394	distal	FBgn0027343	fz3	FALSE	-0.17752	0.800442	1	12.6
chrX	796371	796570	S2-Zld_aZld_IP_peak_8115a	2.77408	55.8218	53.9446	I	FALSE	0.928309	0.0511426	distal	FBgn0025621	CG16989	FALSE	-0.128954	0.380271	0
chrX	796669	796868	S2-Zld_aZld_IP_peak_8115b	2.16885	34.287	32.561	I	FALSE	0.547414	-0.260429	distal	FBgn0025621	CG16989	FALSE	-0.128954	0.380271	1	11.3455
chrX	801506	801705	S2-Zld_aZld_IP_peak_8116	2.49952	33.7409	32.0191	I	FALSE	0.898895	-0.062728	promoter	FBgn0015799	Rbf	FALSE	-0.221186	0.0401238	0
chrX	843624	843823	S2-Zld_aZld_IP_peak_8118	3.97842	92.8996	90.8104	I	FALSE	0.979041	0.0219379	distal	FBgn0029535	CG14635				0
chrX	927515	927714	S2-Zld_aZld_IP_peak_8119a	2.333	18.473	16.8932	I	FALSE	0.398546	-0.241282	promoter	FBgn0040344	Lztr1	FALSE	-0.243339	0.0638456	0
chrX	927944	928143	S2-Zld_aZld_IP_peak_8119b	3.21252	43.7037	41.9074	I	FALSE	0.944349	0.0257578	promoter	FBgn0040339	MED22	FALSE	-0.179447	0.442896	0
chrX	935124	935323	S2-Zld_aZld_IP_peak_8121	2.65374	98.6896	96.5713	I	FALSE	0.723226	0.0989066	promoter	FBgn0040340	TRAM	FALSE	-0.748895	2.65033e-20	0
chrX	940834	941033	S2-Zld_aZld_IP_peak_8122	3.3433	56.5376	54.656	I	FALSE	0.657497	0.220766	promoter	FBgn0040346	CG3704	FALSE	-0.0855855	0.645831	0
chrX	945794	945993	S2-Zld_aZld_IP_peak_8123	3.62715	176.539	174.102	I	FALSE	0.55125	0.23316	promoter	FBgn0040348	CG3703	FALSE	-0.304219	0.605146	1	-4.25455
chrX	1009610	1009809	S2-Zld_aZld_IP_peak_8124a	1.25973	3.46908	2.13827	I	FALSE	0.706222	0.21824	distal	FBgn0040338	TfIIA-S-2				0
chrX	1009971	1010170	S2-Zld_aZld_IP_peak_8124b	2.73039	55.5083	53.633	I	FALSE	0.988388	0.0133099	distal	FBgn0040338	TfIIA-S-2				0
chrX	1030543	1030742	S2-Zld_aZld_IP_peak_8126	3.02446	60.8617	58.9532	I	FALSE	0.867769	-0.112209	promoter	FBgn0026143	Cdc45	FALSE	-0.280983	0.0190538	0
chrX	1052779	1052978	S2-Zld_aZld_IP_peak_8132	3.37701	82.1191	80.0879	I	FALSE	0.232427	0.356999	distal	FBgn0040398	CG14629	TRUE	-1.40091	5.89055e-42	1	10.8545
chrX	1098681	1098880	S2-Zld_aZld_IP_peak_8134	2.9708	34.9211	33.1898	I	TRUE	2.32084e-05	1.45467	distal	FBgn0040397	CG3655	FALSE	0.363895	0.325532	0
chrX	1135169	1135368	S2-Zld_aZld_IP_peak_8135	2.59208	93.7991	91.7053	I	FALSE	0.960968	-0.0178881	promoter	FBgn0040397	CG3655	FALSE	0.363895	0.325532	0
chrX	1215103	1215302	S2-Zld_aZld_IP_peak_8137	3.61492	69.9564	67.9931	I	FALSE	0.743355	0.152416	promoter	FBgn0040366	CG11398	FALSE	-0.134765	0.698044	0
chrX	1228558	1228757	S2-Zld_aZld_IP_peak_8138a	2.05218	24.3426	22.7028	I	FALSE	0.665633	-0.171405	distal	FBgn0261444	CG3638	FALSE	-0.113506	0.255997	0
chrX	1229054	1229253	S2-Zld_aZld_IP_peak_8138b	3.56004	184.329	181.865	I	FALSE	0.573196	0.224626	distal	FBgn0261444	CG3638	FALSE	-0.113506	0.255997	0
chrX	1234971	1235170	S2-Zld_aZld_IP_peak_8140a	1.30328	6.95291	5.53647	I	FALSE	0.933454	0.032808	promoter	FBgn0261444	CG3638	FALSE	-0.113506	0.255997	0
chrX	1235423	1235622	S2-Zld_aZld_IP_peak_8140b	2.61005	82.8813	80.8458	I	FALSE	0.770644	0.0998988	promoter	FBgn0261444	CG3638	FALSE	-0.113506	0.255997	0
chrX	1236655	1236854	S2-Zld_aZld_IP_peak_8141	3.23288	115.151	112.954	I	FALSE	0.725117	-0.130096	promoter	FBgn0261444	CG3638	FALSE	-0.113506	0.255997	0
chrX	1239919	1240118	S2-Zld_aZld_IP_peak_8142	5.01574	144.414	142.093	I	FALSE	0.831402	0.147358	promoter	FBgn0026876	CG11403	FALSE	-0.0960263	0.593731	0
chrX	1275186	1275385	S2-Zld_aZld_IP_peak_8145a	1.91462	52.9359	51.0768	II	FALSE	0.0502692	-0.344938	promoter	FBgn0028550	Atf3	FALSE	0.20444	0.206187	1	10.1636
chrX	1275804	1276003	S2-Zld_aZld_IP_peak_8145b	2.16127	38.3061	36.549	I	FALSE	0.342579	-0.25008	distal	FBgn0028550	Atf3	FALSE	0.20444	0.206187	0
chrX	1276514	1276713	S2-Zld_aZld_IP_peak_8146	1.99519	63.3198	61.3966	I	FALSE	0.859604	-0.0391883	distal	FBgn0028550	Atf3	FALSE	0.20444	0.206187	0
chrX	1286253	1286452	S2-Zld_aZld_IP_peak_8149a	2.67104	61.5769	59.6641	I	FALSE	0.897456	-0.0611063	distal	FBgn0025642	CG32812	FALSE	-0.311691	0.759842	0
chrX	1286957	1287156	S2-Zld_aZld_IP_peak_8149b	2.60035	62.181	60.2646	I	FALSE	0.741103	-0.107883	promoter	FBgn0025642	CG32812	FALSE	-0.311691	0.759842	0
chrX	1341997	1342196	S2-Zld_aZld_IP_peak_8151	3.55154	69.593	67.6319	I	FALSE	0.443548	0.526404	promoter	FBgn0024362	Naa30A	FALSE	0.0643702	0.737608	0
chrX	1349349	1349548	S2-Zld_aZld_IP_peak_8152	3.26191	63.3982	61.4746	I	FALSE	0.932526	-0.0681645	promoter	FBgn0024360	MTPAP	FALSE	-0.329626	0.0592192	0
chrX	1370375	1370574	S2-Zld_aZld_IP_peak_8153	2.78141	32.0225	30.3148	I	FALSE	0.794585	0.153581	promoter	FBgn0024987	ssx	FALSE	-0.0543723	0.681846	0
chrX	1379922	1380121	S2-Zld_aZld_IP_peak_8155a	3.99359	79.4887	77.4718	I	TRUE	0.0140768	0.953034	distal	FBgn0024986	CG3719	FALSE	-0.161961	0.424038	2	11.0273
chrX	1380398	1380597	S2-Zld_aZld_IP_peak_8155b	2.43084	24.1726	22.5343	I	FALSE	0.467486	0.252022	promoter	FBgn0024986	CG3719	FALSE	-0.161961	0.424038	0
chrX	1399738	1399937	S2-Zld_aZld_IP_peak_8158	2.65757	270.737	268.024	I	FALSE	0.144792	-0.269527	distal	FBgn0024985	Rilpl	FALSE	-0.121871	0.34721	0
chrX	1465939	1466138	S2-Zld_aZld_IP_peak_8161	2.22257	19.7176	18.1243	I	FALSE	0.499486	-0.351339	promoter	FBgn0026872	CG14777	FALSE	0.114038	0.734894	0
chrX	1466817	1467016	S2-Zld_aZld_IP_peak_8162	2.06506	31.5779	29.8738	I	FALSE	0.921788	-0.0354604	promoter	FBgn0026872	CG14777	FALSE	0.114038	0.734894	0
chrX	1470668	1470867	S2-Zld_aZld_IP_peak_8163	2.80296	30.2186	28.5256	I	FALSE	0.967586	0.0244029	promoter	FBgn0013720	pck	FALSE	-0.147099	0.467293	0
chrX	1476958	1477157	S2-Zld_aZld_IP_peak_8164	2.33679	38.5205	36.7618	I	FALSE	0.678889	-0.155656	promoter	FBgn0025382	Rab27	FALSE	-0.36254	0.057301	0
chrX	1478489	1478688	S2-Zld_aZld_IP_peak_8165	2.98726	73.5735	71.5897	I	FALSE	0.707214	-0.124982	promoter	FBgn0025381	rush	FALSE	-0.378272	0.000763716	0
chrX	1480562	1480761	S2-Zld_aZld_IP_peak_8166	2.22146	64.2803	62.3513	I	FALSE	0.695247	-0.0896547	distal	FBgn0044508	snoRNA:M				0
chrX	1483258	1483457	S2-Zld_aZld_IP_peak_8167	1.92167	36.7972	35.0514	I	FALSE	0.773347	-0.0960477	promoter	FBgn0003517	sta	FALSE	0.312753	0.159321	0
chrX	1512855	1513054	S2-Zld_aZld_IP_peak_8168	3.19514	125.842	123.598	I	FALSE	0.823082	0.0850385	promoter	FBgn0025394	inc	FALSE	0.0677053	0.661276	0
chrX	1560134	1560333	S2-Zld_aZld_IP_peak_8170	2.36436	69.3403	67.3806	I	FALSE	0.27104	0.329722	distal	FBgn0065095	sncRNA:400				0
chrX	1578340	1578539	S2-Zld_aZld_IP_peak_8171a	3.22429	113.673	111.481	I	FALSE	0.977901	0.00954722	distal	FBgn0283451	br	FALSE	0.752708	8.59925e-12	0
chrX	1578933	1579132	S2-Zld_aZld_IP_peak_8171b	2.50533	55.5066	53.6313	I	FALSE	0.663354	0.119754	distal	FBgn0283451	br	FALSE	0.752708	8.59925e-12	0
chrX	1610409	1610608	S2-Zld_aZld_IP_peak_8172	2.9708	34.9211	33.1898	III	TRUE	4.55869e-07	1.91285	promoter	FBgn0283451	br	FALSE	0.752708	8.59925e-12	1	11.3273
chrX	1611246	1611445	S2-Zld_aZld_IP_peak_8173	5.2031	116.684	114.479	III	TRUE	2.84725e-14	3.01463	distal	FBgn0283451	br	FALSE	0.752708	8.59925e-12	0
chrX	1615557	1615756	S2-Zld_aZld_IP_peak_8175a	3.4356	86.3185	84.2643	I	TRUE	0.0346745	0.420105	distal	FBgn0283451	br	FALSE	0.752708	8.59925e-12	1	10.1636
chrX	1616996	1617195	S2-Zld_aZld_IP_peak_8175b	3.27092	316.783	313.961	I	FALSE	0.944236	0.021959	distal	FBgn0025390	Mur2B	FALSE	0.546632	0.205696	1	-4.49091
chrX	1619598	1619797	S2-Zld_aZld_IP_peak_8176	2.07576	40.8602	39.0844	I	FALSE	0.194024	-0.256583	distal	FBgn0025390	Mur2B	FALSE	0.546632	0.205696	0
chrX	1621942	1622141	S2-Zld_aZld_IP_peak_8177	2.86413	177.03	174.591	I	FALSE	0.19171	-0.205086	distal	FBgn0283451	br	FALSE	0.752708	8.59925e-12	0
chrX	1623270	1623469	S2-Zld_aZld_IP_peak_8178	2.86085	133.141	130.866	I	FALSE	0.704646	-0.108039	distal	FBgn0283451	br	FALSE	0.752708	8.59925e-12	0
chrX	1669306	1669505	S2-Zld_aZld_IP_peak_8181	3.89479	73.6942	71.7096	I	FALSE	0.990466	-0.00722227	promoter	FBgn0023530	CG3740	FALSE	0.0276767	0.927434	0
chrX	1773619	1773818	S2-Zld_aZld_IP_peak_8183	3.76276	93.598	91.5051	I	FALSE	0.9394	0.0429796	promoter	FBgn0026086	Adar	FALSE	0.282876	0.115707	0
chrX	1821120	1821319	S2-Zld_aZld_IP_peak_8185	2.99441	111.341	109.16	I	FALSE	0.997857	-0.00132377	distal	FBgn0029589	CG14810				0
chrX	1824441	1824640	S2-Zld_aZld_IP_peak_8186	1.81977	26.8832	25.2198	I	FALSE	0.371822	-0.184577	distal	FBgn0283741	prage	FALSE	0.184919	0.175702	1	-4.49091
chrX	1830759	1830958	S2-Zld_aZld_IP_peak_8187a	2.34633	57.3401	55.4532	I	FALSE	0.177838	-0.391304	promoter	FBgn0283741	prage	FALSE	0.184919	0.175702	0
chrX	1831073	1831272	S2-Zld_aZld_IP_peak_8187b	1.77093	28.8564	27.1756	I	FALSE	0.0747525	-0.356911	promoter	FBgn0283741	prage	FALSE	0.184919	0.175702	0
chrX	1832811	1833010	S2-Zld_aZld_IP_peak_8188	2.71738	79.8975	77.8782	I	FALSE	0.342407	-0.278185	distal	FBgn0283741	prage	FALSE	0.184919	0.175702	1	10.7273
chrX	1839701	1839900	S2-Zld_aZld_IP_peak_8189	2.30006	24.6626	23.0197	I	FALSE	0.651517	-0.210853	distal	FBgn0283741	prage	FALSE	0.184919	0.175702	0
chrX	1840578	1840777	S2-Zld_aZld_IP_peak_8190	3.70291	116.717	114.512	I	FALSE	0.958919	-0.0176479	distal	FBgn0283741	prage	FALSE	0.184919	0.175702	1	-4.49091
chrX	1844185	1844384	S2-Zld_aZld_IP_peak_8192	2.0519	19.7228	18.1296	I	FALSE	0.10223	-0.392101	distal	FBgn0283741	prage	FALSE	0.184919	0.175702	0
chrX	1861763	1861962	S2-Zld_aZld_IP_peak_8194	2.45289	41.2485	39.4698	I	TRUE	0.0167458	-0.570285	promoter	FBgn0028969	deltaCOP	FALSE	-0.0911762	0.432526	0
chrX	1873728	1873927	S2-Zld_aZld_IP_peak_8196	2.32129	44.2067	42.4068	I	FALSE	0.915528	0.0445956	promoter	FBgn0014411	Vps26	FALSE	0.000733921	0.995919	1	-4.32727
chrX	1879657	1879856	S2-Zld_aZld_IP_peak_8198a	2.4721	57.5204	55.6325	I	FALSE	0.796156	0.101029	promoter	FBgn0026088	CG14818	FALSE	-0.251047	0.0402049	0
chrX	1880161	1880360	S2-Zld_aZld_IP_peak_8198b	2.69762	69.1108	67.1523	I	FALSE	0.914367	-0.0465494	promoter	FBgn0029594	Coa8	FALSE	0.0184049	0.930992	2	-4.37273
chrX	1890009	1890208	S2-Zld_aZld_IP_peak_8199	2.95058	146.201	143.873	I	FALSE	0.60598	-0.209268	promoter	FBgn0023519	mRpL16	FALSE	-0.127669	0.465447	0
chrX	1899547	1899746	S2-Zld_aZld_IP_peak_8201a	2.20604	76.9491	74.9462	I	FALSE	0.879424	-0.0552273	promoter	FBgn0000117	arm	FALSE	-0.0149722	0.902622	1	-4.25455
chrX	1899846	1900045	S2-Zld_aZld_IP_peak_8201b	2.52306	125.168	122.926	I	FALSE	0.499699	-0.217258	distal	FBgn0000117	arm	FALSE	-0.0149722	0.902622	0
chrX	1900513	1900712	S2-Zld_aZld_IP_peak_8201c	1.9059	21.6617	20.0484	I	FALSE	0.762061	-0.179773	promoter	FBgn0000117	arm	FALSE	-0.0149722	0.902622	2	-4.76363
chrX	1908060	1908259	S2-Zld_aZld_IP_peak_8204a	3.0803	124.787	122.547	I	FALSE	0.870229	-0.104145	promoter	FBgn0023509	mip130	FALSE	-0.0894672	0.503695	0
chrX	1908749	1908948	S2-Zld_aZld_IP_peak_8204b	1.97591	32.0404	30.3325	I	FALSE	0.156587	-0.495725	promoter	FBgn0023510	Rbcn-3B	FALSE	-0.160957	0.0932055	0
chrX	1922853	1923052	S2-Zld_aZld_IP_peak_8205	2.53183	136.683	134.393	I	TRUE	0.00825992	-0.403306	promoter	FBgn0023508	Ocrl	FALSE	-0.295936	0.00425069	0
chrX	1927556	1927755	S2-Zld_aZld_IP_peak_8206a	2.1197	44.4587	42.6569	I	FALSE	0.890764	-0.0571802	promoter	FBgn0023522	CG11596	FALSE	0.120891	0.384924	0
chrX	1927910	1928109	S2-Zld_aZld_IP_peak_8206b	1.59789	16.6707	15.1113	I	FALSE	0.811927	-0.0903821	promoter	FBgn0023522	CG11596	FALSE	0.120891	0.384924	0
chrX	1940103	1940302	S2-Zld_aZld_IP_peak_8207	2.75475	81.0909	79.0653	I	FALSE	0.529497	-0.212185	promoter	FBgn0023521	CG3587	FALSE	-0.193735	0.420512	0
chrX	1951536	1951735	S2-Zld_aZld_IP_peak_8210	3.04912	93.0386	90.9486	I	FALSE	0.860035	0.0742809	distal	FBgn0264562	Hr4	FALSE	0.678204	0.0170045	0
chrX	1953059	1953258	S2-Zld_aZld_IP_peak_8211	2.71673	224.219	221.634	I	FALSE	0.95918	0.0230667	distal	FBgn0264562	Hr4	FALSE	0.678204	0.0170045	0
chrX	1963952	1964151	S2-Zld_aZld_IP_peak_8212	2.35581	135.096	132.813	I	FALSE	0.997964	-0.00138834	distal	FBgn0264562	Hr4	FALSE	0.678204	0.0170045	0
chrX	2009340	2009539	S2-Zld_aZld_IP_peak_8215a	3.56861	114.509	112.314	I	FALSE	0.680097	-0.131562	promoter	FBgn0023545	PIG-K	FALSE	-0.502239	0.000115887	0
chrX	2010022	2010221	S2-Zld_aZld_IP_peak_8215b	1.64238	32.0172	30.3094	I	FALSE	0.705164	-0.132183	promoter	FBgn0267034	lncRNA:CR45478				0
chrX	2012956	2013155	S2-Zld_aZld_IP_peak_8216	1.95986	63.506	61.5818	I	FALSE	0.463847	-0.167714	promoter	FBgn0261954	east	FALSE	0.34063	3.03617e-05	2	2.92729
chrX	2041414	2041613	S2-Zld_aZld_IP_peak_8217a	3.12767	145.232	142.908	I	FALSE	0.738184	-0.151308	promoter	FBgn0003964	usp	FALSE	-0.270788	0.0076399	0
chrX	2041618	2041817	S2-Zld_aZld_IP_peak_8217b	2.22302	72.83	70.8502	I	FALSE	0.49461	-0.36051	promoter	FBgn0025632	CG4313	FALSE	0.0122485	0.980527	0
chrX	2042267	2042466	S2-Zld_aZld_IP_peak_8217c	2.17552	95.8633	93.759	I	FALSE	0.258699	-0.287862	promoter	FBgn0000667	Actn	FALSE	-0.108313	0.368246	0
chrX	2045735	2045934	S2-Zld_aZld_IP_peak_8218	2.24387	44.3179	42.5171	II				distal	FBgn0026878	CG4325	FALSE	0.904942	0.354175	0
chrX	2049302	2049501	S2-Zld_aZld_IP_peak_8219	2.13547	46.01	44.1975	I	FALSE	0.435728	-0.209534	distal	FBgn0025631	moody	FALSE	0.245204	0.0121267	0
chrX	2050200	2050399	S2-Zld_aZld_IP_peak_8220	1.89746	145.596	143.271	I	FALSE	0.943128	-0.0129419	promoter	FBgn0025631	moody	FALSE	0.245204	0.0121267	0
chrX	2065182	2065381	S2-Zld_aZld_IP_peak_8222	3.21744	97.4748	95.3625	I	FALSE	0.973522	-0.0191657	promoter	FBgn0025626	CG4281	FALSE	-0.0768728	0.539933	0
chrX	2070735	2070934	S2-Zld_aZld_IP_peak_8223	2.21378	97.2814	95.17	I	FALSE	0.93138	0.0307693	promoter	FBgn0025628	CG4199	FALSE	0.181195	0.0645994	2	-4.54545
chrX	2076834	2077033	S2-Zld_aZld_IP_peak_8226a	2.04303	31.0502	29.3505	I	FALSE	0.068031	-0.461339	promoter	FBgn0025624	CG4025	FALSE	-0.185778	0.141623	0
chrX	2077201	2077400	S2-Zld_aZld_IP_peak_8226b	1.78469	22.0209	20.4039	I	FALSE	0.82952	0.0903707	distal	FBgn0025624	CG4025	FALSE	-0.185778	0.141623	1	11.4364
chrX	2080407	2080606	S2-Zld_aZld_IP_peak_8227	2.85882	343.154	340.278	I	FALSE	0.102732	-0.401775	promoter	FBgn0040394	CG16903	FALSE	-0.159866	0.184867	0
chrX	2083232	2083431	S2-Zld_aZld_IP_peak_8229a	1.99324	50.391	48.5489	I	TRUE	8.54859e-05	-0.799333	distal	FBgn0040395	Unc-76	FALSE	-0.358907	2.95808e-05	0
chrX	2083671	2083870	S2-Zld_aZld_IP_peak_8229b	1.73373	60.7424	58.8346	I	FALSE	0.948254	0.0286147	distal	FBgn0040395	Unc-76	FALSE	-0.358907	2.95808e-05	0
chrX	2085734	2085933	S2-Zld_aZld_IP_peak_8230a	1.80249	18.6295	17.0481	II				distal	FBgn0040395	Unc-76	FALSE	-0.358907	2.95808e-05	1	-4.72727
chrX	2086113	2086312	S2-Zld_aZld_IP_peak_8230b	1.75165	16.3618	14.8059	II				distal	FBgn0040395	Unc-76	FALSE	-0.358907	2.95808e-05	1	11.3455
chrX	2086525	2086724	S2-Zld_aZld_IP_peak_8230c	1.52619	9.01556	7.5617	III	TRUE	0.0021623	0.835748	distal	FBgn0040395	Unc-76	FALSE	-0.358907	2.95808e-05	0
chrX	2088802	2089001	S2-Zld_aZld_IP_peak_8231a	1.67583	19.9521	18.3566	I	TRUE	0.00282168	-0.647718	promoter	FBgn0040395	Unc-76	FALSE	-0.358907	2.95808e-05	0
chrX	2089681	2089880	S2-Zld_aZld_IP_peak_8231b	1.77058	22.3992	20.7787	I	FALSE	0.27104	-0.372721	distal	FBgn0040395	Unc-76	FALSE	-0.358907	2.95808e-05	0
chrX	2094098	2094297	S2-Zld_aZld_IP_peak_8232	2.85949	211.035	208.489	I	FALSE	0.0637621	-0.347461	promoter	FBgn0000382	csw	FALSE	0.0626311	0.664332	0
chrX	2114651	2114850	S2-Zld_aZld_IP_peak_8234	3.36103	79.1524	77.1373	I	FALSE	0.605779	0.153145	distal	FBgn0000382	csw	FALSE	0.0626311	0.664332	0
chrX	2116393	2116592	S2-Zld_aZld_IP_peak_8235	1.9896	17.9047	16.3314	III	TRUE	0.00102724	1.25436	distal	FBgn0004860	ph-d	FALSE	0.340955	0.00977403	0
chrX	2121804	2122003	S2-Zld_aZld_IP_peak_8236	2.40916	150.222	147.879	I	FALSE	0.909474	-0.0364067	promoter	FBgn0004860	ph-d	FALSE	0.340955	0.00977403	0
chrX	2123132	2123331	S2-Zld_aZld_IP_peak_8237a	2.4185	165.427	163.027	I	FALSE	0.0991243	-0.417153	promoter	FBgn0004860	ph-d	FALSE	0.340955	0.00977403	0
chrX	2123602	2123801	S2-Zld_aZld_IP_peak_8237b	3.55302	668.841	665.507	I	TRUE	0.0126915	-0.564843	promoter	FBgn0004860	ph-d	FALSE	0.340955	0.00977403	0
chrX	2124354	2124553	S2-Zld_aZld_IP_peak_8237c	2.66159	344.818	341.939	I	TRUE	0.00160032	-0.859745	distal	FBgn0004860	ph-d	FALSE	0.340955	0.00977403	0
chrX	2125637	2125836	S2-Zld_aZld_IP_peak_8238	3.32456	601.798	598.541	I	TRUE	0.00457161	-0.497903	distal	FBgn0004860	ph-d	FALSE	0.340955	0.00977403	0
chrX	2135544	2135743	S2-Zld_aZld_IP_peak_8239	2.59336	68.0814	66.1293	II	FALSE	0.133926	0.690403	distal	FBgn0004861	ph-p	FALSE	0.641953	0.0107454	0
chrX	2136751	2136950	S2-Zld_aZld_IP_peak_8240a	2.29861	119.256	117.04	I	FALSE	0.156084	-0.480387	promoter	FBgn0004861	ph-p	FALSE	0.641953	0.0107454	0
chrX	2137172	2137371	S2-Zld_aZld_IP_peak_8240b	4.25457	845.877	842.367	I	FALSE	0.314272	-0.43244	promoter	FBgn0004861	ph-p	FALSE	0.641953	0.0107454	1	-3.87273
chrX	2138084	2138283	S2-Zld_aZld_IP_peak_8240c	2.68604	401.091	398.112	I	TRUE	0.0135108	-0.396395	promoter	FBgn0004861	ph-p	FALSE	0.641953	0.0107454	0
chrX	2138452	2138651	S2-Zld_aZld_IP_peak_8240d	3.125	358.544	355.639	I	FALSE	0.349799	-0.232822	promoter	FBgn0004861	ph-p	FALSE	0.641953	0.0107454	0
chrX	2140608	2140807	S2-Zld_aZld_IP_peak_8241	3.0285	248.197	245.544	I	FALSE	0.927419	-0.049089	distal	FBgn0023507	D2hgdh	FALSE	0.0876211	0.640036	0
chrX	2141344	2141543	S2-Zld_aZld_IP_peak_8242a	1.49524	29.4594	27.773	I	FALSE	0.392398	-0.233699	promoter	FBgn0023507	D2hgdh	FALSE	0.0876211	0.640036	0
chrX	2141852	2142051	S2-Zld_aZld_IP_peak_8242b	1.8977	61.7548	59.8411	I	TRUE	0.010771	-0.631935	distal	FBgn0023507	D2hgdh	FALSE	0.0876211	0.640036	1	12.6
chrX	2142566	2142765	S2-Zld_aZld_IP_peak_8242c	1.973	37.9497	36.1951	II				promoter	FBgn0023507	D2hgdh	FALSE	0.0876211	0.640036	1	-4.83636
chrX	2146234	2146433	S2-Zld_aZld_IP_peak_8244	2.4621	68.7299	66.7741	I	FALSE	0.570276	-0.180777	distal	FBgn0004654	Pgd	FALSE	-0.15918	0.245548	0
chrX	2149584	2149783	S2-Zld_aZld_IP_peak_8245	2.80396	106.44	104.283	I	FALSE	0.862133	-0.0786357	promoter	FBgn0013432	bcn92	FALSE	0.351622	0.0170905	0
chrX	2155973	2156172	S2-Zld_aZld_IP_peak_8246	2.13356	139.606	137.304	I	FALSE	0.0583914	-0.262237	promoter	FBgn0004655	wapl	FALSE	-0.0816431	0.528117	0
chrX	2158150	2158349	S2-Zld_aZld_IP_peak_8247a	2.45788	127.012	124.762	I	FALSE	0.16176	-0.332131	distal	FBgn0004655	wapl	FALSE	-0.0816431	0.528117	0
chrX	2158893	2159092	S2-Zld_aZld_IP_peak_8247b	3.11746	167.035	164.63	I	FALSE	0.215897	-0.275258	promoter	FBgn0004655	wapl	FALSE	-0.0816431	0.528117	0
chrX	2172402	2172601	S2-Zld_aZld_IP_peak_8249	2.76317	61.5634	59.6507	I	FALSE	0.0586963	-0.481703	promoter	FBgn0025839	ND-B14.5A	FALSE	-0.403781	0.00483734	0
chrX	2184646	2184845	S2-Zld_aZld_IP_peak_8251	2.93539	71.077	69.1073	I	FALSE	0.96286	0.0275518	promoter	FBgn0023542	Nmd3	FALSE	0.0857016	0.508404	1	-4.4
chrX	2187705	2187904	S2-Zld_aZld_IP_peak_8252	2.21966	52.8217	50.9633	I	FALSE	0.756083	-0.144073	promoter	FBgn0024984	CG3457	FALSE	-0.274337	0.0528222	0
chrX	2197458	2197657	S2-Zld_aZld_IP_peak_8255	2.10533	56.2122	54.3324	I	FALSE	0.974934	-0.013714	distal	FBgn0023549	Mct1	FALSE	-0.690932	1.83316e-13	0
chrX	2212474	2212673	S2-Zld_aZld_IP_peak_8256	2.24203	37.0486	35.3009	I	FALSE	0.0541402	0.530666	promoter	FBgn0053548	SmydA-8	FALSE	-0.0592235	0.927686	1	-4.49091
chrX	2221234	2221433	S2-Zld_aZld_IP_peak_8257	2.16942	36.0557	34.3157	I	TRUE	1.12547e-09	1.49644	distal	FBgn0004397	Vinc	FALSE	0.0816812	0.510803	0
chrX	2222247	2222446	S2-Zld_aZld_IP_peak_8258a	1.90257	95.1296	93.0289	I	FALSE	0.316765	-0.211117	promoter	FBgn0004397	Vinc	FALSE	0.0816812	0.510803	1	-4.49091
chrX	2222526	2222725	S2-Zld_aZld_IP_peak_8258b	2.18857	137.386	135.093	I	FALSE	0.218751	-0.212194	promoter	FBgn0004397	Vinc	FALSE	0.0816812	0.510803	0
chrX	2225150	2225349	S2-Zld_aZld_IP_peak_8259	3.05656	116.202	113.999	I	FALSE	0.123824	-0.435832	promoter	FBgn0003048	pcx	FALSE	0.200366	0.0229723	0
chrX	2241982	2242181	S2-Zld_aZld_IP_peak_8261	4.00974	334.851	331.991	I	FALSE	0.602778	-0.142973	promoter	FBgn0000810	fs(1)K10	FALSE	0.486812	0.000178976	0
chrX	2243033	2243232	S2-Zld_aZld_IP_peak_8262	2.45456	46.7656	44.9477	II				distal	FBgn0000810	fs(1)K10	FALSE	0.486812	0.000178976	1	9.67273
chrX	2262559	2262758	S2-Zld_aZld_IP_peak_8265	3.95492	221.136	218.56	I	FALSE	0.705672	-0.102523	promoter	FBgn0027296	temp	FALSE	0.301538	0.0202295	0
chrX	2269831	2270030	S2-Zld_aZld_IP_peak_8266a	1.83636	29.5268	27.8399	I	FALSE	0.297988	-0.247329	promoter	FBgn0267036	lncRNA:CR45480	FALSE	0.142824	0.818469	0
chrX	2270170	2270369	S2-Zld_aZld_IP_peak_8266b	1.59055	21.6099	19.9971	I	FALSE	0.201515	0.388386	distal	FBgn0267036	lncRNA:CR45480	FALSE	0.142824	0.818469	0
chrX	2270721	2270920	S2-Zld_aZld_IP_peak_8266c	3.09316	424.719	421.701	I	FALSE	0.694124	0.0847667	promoter	FBgn0023528	CG2924	FALSE	0.320828	0.000517249	0
chrX	2274972	2275171	S2-Zld_aZld_IP_peak_8267	2.64274	193.489	190.996	I	FALSE	0.97305	0.012903	promoter	FBgn0023529	CG2918	FALSE	0.236967	0.00102348	0
chrX	2284782	2284981	S2-Zld_aZld_IP_peak_8268	2.59919	129.02	126.762	I	FALSE	0.777968	0.125614	distal	FBgn0023526	CG2865	FALSE	0.405609	3.30619e-05	0
chrX	2286360	2286559	S2-Zld_aZld_IP_peak_8269a	2.02251	32.4753	30.7638	II	FALSE	0.248258	0.366668	distal	FBgn0023526	CG2865	FALSE	0.405609	3.30619e-05	1	-4.70909
chrX	2286912	2287111	S2-Zld_aZld_IP_peak_8269b	1.89288	31.6203	29.9156	I	TRUE	0.00270753	-0.526716	distal	FBgn0023526	CG2865	FALSE	0.405609	3.30619e-05	0
chrX	2287247	2287446	S2-Zld_aZld_IP_peak_8269c	1.30307	4.08397	2.73408	I	TRUE	0.00270753	-0.526716	distal	FBgn0023526	CG2865	FALSE	0.405609	3.30619e-05	0
chrX	2289216	2289415	S2-Zld_aZld_IP_peak_8270	2.36894	288.546	285.788	I	TRUE	0.0166603	-0.389722	distal	FBgn0023526	CG2865	FALSE	0.405609	3.30619e-05	0
chrX	2294624	2294823	S2-Zld_aZld_IP_peak_8272a	1.98836	74.7051	72.7146	I	FALSE	0.810738	0.0492823	distal	FBgn0003079	Raf	FALSE	0.055975	0.676718	0
chrX	2295899	2296098	S2-Zld_aZld_IP_peak_8272b	3.22117	596.866	593.614	I	FALSE	0.0896356	0.277734	distal	FBgn0003079	Raf	FALSE	0.055975	0.676718	0
chrX	2296489	2296688	S2-Zld_aZld_IP_peak_8272c	2.63682	230.182	227.58	I	FALSE	0.687415	0.0975487	distal	FBgn0003079	Raf	FALSE	0.055975	0.676718	0
chrX	2297463	2297662	S2-Zld_aZld_IP_peak_8273	1.64696	71.4523	69.4804	I	FALSE	0.306609	0.180925	distal	FBgn0003079	Raf	FALSE	0.055975	0.676718	1	11.3455
chrX	2301121	2301320	S2-Zld_aZld_IP_peak_8274a	1.67262	44.1836	42.3838	I	FALSE	0.769854	0.0547567	distal	FBgn0003079	Raf	FALSE	0.055975	0.676718	1	-4.81818
chrX	2302379	2302578	S2-Zld_aZld_IP_peak_8274b	2.11483	57.9641	56.0735	I	TRUE	0.0102601	0.586452	distal	FBgn0003079	Raf	FALSE	0.055975	0.676718	0
chrX	2302886	2303085	S2-Zld_aZld_IP_peak_8274c	2.0405	51.0188	49.1722	I	FALSE	0.594854	0.157425	distal	FBgn0003079	Raf	FALSE	0.055975	0.676718	0
chrX	2303948	2304147	S2-Zld_aZld_IP_peak_8275	2.07829	116.034	113.832	I	FALSE	0.746777	-0.0689684	distal	FBgn0003079	Raf	FALSE	0.055975	0.676718	1	-4.23636
chrX	2332435	2332634	S2-Zld_aZld_IP_peak_8280	1.84929	28.1468	26.472	I	FALSE	0.524096	0.199787	promoter	FBgn0044047	Ilp6	FALSE	0.249636	0.0133722	0
chrX	2334108	2334307	S2-Zld_aZld_IP_peak_8281a	2.10055	115.413	113.214	I	FALSE	0.14035	-0.236756	distal	FBgn0044047	Ilp6	FALSE	0.249636	0.0133722	0
chrX	2334652	2334851	S2-Zld_aZld_IP_peak_8281b	2.5774	117.763	115.553	I	FALSE	0.423296	-0.183406	promoter	FBgn0044047	Ilp6	FALSE	0.249636	0.0133722	1	-4.23636
chrX	2335327	2335526	S2-Zld_aZld_IP_peak_8281c	3.25691	159.009	156.632	I	FALSE	0.0509761	0.350245	distal	FBgn0044047	Ilp6	FALSE	0.249636	0.0133722	0
chrX	2336354	2336553	S2-Zld_aZld_IP_peak_8281d	2.11275	268.942	266.235	I	FALSE	0.98862	0.00385843	distal	FBgn0044047	Ilp6	FALSE	0.249636	0.0133722	0
chrX	2340065	2340264	S2-Zld_aZld_IP_peak_8282	3.79342	321.093	318.261	I	FALSE	0.982127	0.0134135	promoter	FBgn0003079	Raf	FALSE	0.055975	0.676718	1	12.6182
chrX	2443904	2444103	S2-Zld_aZld_IP_peak_8287	2.39561	96.6386	94.5305	I	FALSE	0.307254	-0.286963	promoter	FBgn0003714	tko	FALSE	-0.234887	0.164229	0
chrX	2447872	2448071	S2-Zld_aZld_IP_peak_8288a	2.22307	82.0408	80.01	I	FALSE	0.0583914	-0.534823	promoter	FBgn0004050	z	FALSE	0.104927	0.530891	1	-4.8
chrX	2448076	2448275	S2-Zld_aZld_IP_peak_8288b	1.41155	18.0218	16.4473	I	TRUE	0.00426167	-0.528701	distal	FBgn0004050	z	FALSE	0.104927	0.530891	0
chrX	2452670	2452869	S2-Zld_aZld_IP_peak_8289	4.98076	179.191	176.745	III	TRUE	6.23563e-13	2.11281	distal	FBgn0004050	z	FALSE	0.104927	0.530891	1	-4.34545
chrX	2454771	2454970	S2-Zld_aZld_IP_peak_8290a	3.79807	74.6303	72.6405	III	TRUE	1.08609e-06	1.88136	distal	FBgn0004050	z	FALSE	0.104927	0.530891	1	11.3455
chrX	2455654	2455853	S2-Zld_aZld_IP_peak_8290b	2.21429	24.5399	22.898	I	TRUE	0.0206899	0.984381	distal	FBgn0004050	z	FALSE	0.104927	0.530891	0
chrX	2458108	2458307	S2-Zld_aZld_IP_peak_8291a	1.62564	6.67992	5.26886	I	FALSE	0.863736	-0.0838012	distal	FBgn0004050	z	FALSE	0.104927	0.530891	0
chrX	2458626	2458825	S2-Zld_aZld_IP_peak_8291b	2.35084	24.524	22.8822	I	TRUE	0.03599	0.757218	distal	FBgn0004050	z	FALSE	0.104927	0.530891	0
chrX	2461506	2461705	S2-Zld_aZld_IP_peak_8292a	2.8719	42.8437	41.0536	II				distal	FBgn0040388	boi	FALSE	-0.112096	0.293312	0
chrX	2462538	2462737	S2-Zld_aZld_IP_peak_8292b	2.92392	85.8257	83.7742	I	TRUE	0.0297858	-0.450246	distal	FBgn0040388	boi	FALSE	-0.112096	0.293312	0
chrX	2463518	2463717	S2-Zld_aZld_IP_peak_8292c	1.51848	5.16907	3.79112	II				distal	FBgn0040388	boi	FALSE	-0.112096	0.293312	1	12.6
chrX	2466055	2466254	S2-Zld_aZld_IP_peak_8293a	2.43098	65.9079	63.9692	I	FALSE	0.334496	-0.208031	distal	FBgn0040388	boi	FALSE	-0.112096	0.293312	0
chrX	2466696	2466895	S2-Zld_aZld_IP_peak_8293b	2.57783	35.2202	33.4869	III	TRUE	0.0119107	1.03688	distal	FBgn0040388	boi	FALSE	-0.112096	0.293312	0
chrX	2467755	2467954	S2-Zld_aZld_IP_peak_8293c	2.14911	18.764	17.1813	II				distal	FBgn0040388	boi	FALSE	-0.112096	0.293312	0
chrX	2468773	2468972	S2-Zld_aZld_IP_peak_8293d	2.05431	15.9587	14.4075	III	TRUE	0.0473693	0.967824	distal	FBgn0040388	boi	FALSE	-0.112096	0.293312	0
chrX	2509137	2509336	S2-Zld_aZld_IP_peak_8294	2.63212	93.2021	91.1113	I	FALSE	0.649821	-0.18216	distal	FBgn0284408	trol	FALSE	0.255141	0.0173078	0
chrX	2524556	2524755	S2-Zld_aZld_IP_peak_8296	3.5068	223.225	220.644	I	FALSE	0.902926	-0.0989427	distal	FBgn0284408	trol	FALSE	0.255141	0.0173078	0
chrX	2542739	2542938	S2-Zld_aZld_IP_peak_8300a	2.64654	37.7852	36.0319	I	FALSE	0.302125	0.440666	distal	FBgn0263531	mir-4955				0
chrX	2543280	2543479	S2-Zld_aZld_IP_peak_8300b	5.13646	199.461	196.949	I	TRUE	1.52141e-06	0.790206	distal	FBgn0263531	mir-4955				0
chrX	2545450	2545649	S2-Zld_aZld_IP_peak_8302	2.1434	119.387	117.17	I	FALSE	0.398961	0.129451	promoter	FBgn0284408	trol	FALSE	0.255141	0.0173078	0
chrX	2547193	2547392	S2-Zld_aZld_IP_peak_8303	2.85578	133.632	131.354	II				distal	FBgn0284408	trol	FALSE	0.255141	0.0173078	0
chrX	2577207	2577406	S2-Zld_aZld_IP_peak_8304	2.28598	23.7805	22.146	I	FALSE	0.807419	-0.127786	distal	FBgn0040377	Vha36-3	FALSE	0.691474		0
chrX	2585787	2585986	S2-Zld_aZld_IP_peak_8305	2.73574	37.8377	36.084	I	FALSE	0.365706	-0.346834	promoter	FBgn0040066	wds	FALSE	0.111315	0.407541	0
chrX	2593623	2593822	S2-Zld_aZld_IP_peak_8309	2.39538	94.5929	92.495	I	FALSE	0.317844	-0.230441	promoter	FBgn0001404	egh	FALSE	0.129777	0.326205	0
chrX	2594881	2595080	S2-Zld_aZld_IP_peak_8310a	2.48195	31.398	29.6953	I	FALSE	0.364047	-0.329654	distal	FBgn0001404	egh	FALSE	0.129777	0.326205	1	-4.49091
chrX	2595825	2596024	S2-Zld_aZld_IP_peak_8310b	2.18075	20.5146	18.913	I	FALSE	0.245277	-0.361874	distal	FBgn0001404	egh	FALSE	0.129777	0.326205	3	5.04241
chrX	2603908	2604107	S2-Zld_aZld_IP_peak_8311	2.34413	20.3564	18.7567	I	FALSE	0.821369	-0.16498	promoter	FBgn0011606	Klp3A	FALSE	-0.193967	0.100389	0
chrX	2633837	2634036	S2-Zld_aZld_IP_peak_8314a	2.90825	56.0732	54.1943	I	FALSE	0.333438	-0.356297	promoter	FBgn0003371	sgg	FALSE	0.242476	0.0404145	0
chrX	2634571	2634770	S2-Zld_aZld_IP_peak_8314b	1.9557	19.3227	17.7337	I	FALSE	0.282634	-0.387119	distal	FBgn0003371	sgg	FALSE	0.242476	0.0404145	0
chrX	2646085	2646284	S2-Zld_aZld_IP_peak_8316a	1.93266	65.891	63.9524	I	FALSE	0.962801	-0.0156774	promoter	FBgn0003371	sgg	FALSE	0.242476	0.0404145	0
chrX	2646447	2646646	S2-Zld_aZld_IP_peak_8316b	1.9661	54.9383	53.0664	I	FALSE	0.0706231	-0.354592	promoter	FBgn0003371	sgg	FALSE	0.242476	0.0404145	1	9.67273
chrX	2647557	2647756	S2-Zld_aZld_IP_peak_8317a	2.23417	49.2889	47.454	I	FALSE	0.311058	-0.324685	distal	FBgn0003371	sgg	FALSE	0.242476	0.0404145	0
chrX	2648237	2648436	S2-Zld_aZld_IP_peak_8317b	1.63751	13.7647	12.2413	I	FALSE	0.694475	0.197565	distal	FBgn0003371	sgg	FALSE	0.242476	0.0404145	0
chrX	2652564	2652763	S2-Zld_aZld_IP_peak_8319a	1.60346	13.336	11.8181	I	FALSE	0.803085	0.0831349	distal	FBgn0003371	sgg	FALSE	0.242476	0.0404145	0
chrX	2653060	2653259	S2-Zld_aZld_IP_peak_8319b	1.5194	4.79724	3.42869	III	TRUE	1.63398e-05	1.57267	distal	FBgn0003371	sgg	FALSE	0.242476	0.0404145	0
chrX	2661858	2662057	S2-Zld_aZld_IP_peak_8320	2.75449	91.072	88.9922	I	FALSE	0.13881	-0.420854	distal	FBgn0003371	sgg	FALSE	0.242476	0.0404145	1	-4.4
chrX	2703786	2703985	S2-Zld_aZld_IP_peak_8324	2.82157	127.643	125.39	I	FALSE	0.773517	-0.123092	promoter	FBgn0024994	Ugalt	FALSE	-0.490484	5.66317e-06	0
chrX	2713898	2714097	S2-Zld_aZld_IP_peak_8325	2.51555	30.6371	28.9408	I	FALSE	0.545418	-0.182652	promoter	FBgn0024991	CG2694	FALSE	-0.0765487	0.702626	0
chrX	2732191	2732390	S2-Zld_aZld_IP_peak_8327	3.57653	96.031	93.9258	I	FALSE	0.90096	-0.0644015	promoter	FBgn0250874	ttm50	FALSE	-0.195147	0.170252	1	-3.4
chrX	2789797	2789996	S2-Zld_aZld_IP_peak_8331a	1.91787	19.7477	18.1542	I	FALSE	0.861785	-0.0594805	promoter	FBgn0040384	CG32795	FALSE	-0.287038	0.192963	0
chrX	2790191	2790390	S2-Zld_aZld_IP_peak_8331b	1.996	16.6926	15.1328	I	FALSE	0.528153	-0.171927	distal	FBgn0040384	CG32795	FALSE	-0.287038	0.192963	0
chrX	2862706	2862905	S2-Zld_aZld_IP_peak_8334	4.53173	88.8668	86.7986	I	FALSE	0.150692	0.981974	distal	FBgn0040352	CG14416				0
chrX	2907282	2907481	S2-Zld_aZld_IP_peak_8335	2.88688	32.5386	30.8264	I	FALSE	0.994931	0.00546491	distal	FBgn0025643	CG3588	TRUE	2.75863	0.00746921	0
chrX	2918673	2918872	S2-Zld_aZld_IP_peak_8336	5.75698	141.332	139.023	I	FALSE	0.0797962	0.719092	distal	FBgn0025643	CG3588	TRUE	2.75863	0.00746921	2	3.42729
chrX	2956710	2956909	S2-Zld_aZld_IP_peak_8338	2.5512	23.6523	22.019	I	FALSE	0.849117	0.153912	distal	FBgn0029648	CG3603	FALSE	0.23594	0.570584	0
chrX	2964730	2964929	S2-Zld_aZld_IP_peak_8339	3.94429	66.6229	64.6793	III	TRUE	1.61218e-10	3.86254	distal	FBgn0003285	rst	TRUE	5.14235	3.17824e-162	0
chrX	2966902	2967101	S2-Zld_aZld_IP_peak_8340	6.94866	198.875	196.365	III	TRUE	6.77514e-15	2.7388	distal	FBgn0003285	rst	TRUE	5.14235	3.17824e-162	1	-4.72727
chrX	2979149	2979348	S2-Zld_aZld_IP_peak_8342	2.92045	33.4842	31.7643	I	TRUE	0.000658739	1.30442	distal	FBgn0003285	rst	TRUE	5.14235	3.17824e-162	0
chrX	2991182	2991381	S2-Zld_aZld_IP_peak_8344a	4.9493	241.821	239.186	I	FALSE	0.147476	0.323471	distal	FBgn0028369	kirre	FALSE	1.05558	0.171217	0
chrX	2991912	2992111	S2-Zld_aZld_IP_peak_8344b	1.62807	5.56572	4.17819	I	FALSE	0.644919	-0.255442	distal	FBgn0028369	kirre	FALSE	1.05558	0.171217	0
chrX	2994558	2994757	S2-Zld_aZld_IP_peak_8345a	2.21317	16.9459	15.3836	I	FALSE	0.329336	-0.433352	distal	FBgn0028369	kirre	FALSE	1.05558	0.171217	0
chrX	2994957	2995156	S2-Zld_aZld_IP_peak_8345b	1.77912	7.78	6.34734	I	FALSE	0.889007	-0.093035	distal	FBgn0028369	kirre	FALSE	1.05558	0.171217	1	-4.25455
chrX	3097119	3097318	S2-Zld_aZld_IP_peak_8347	3.07062	62.8316	60.9113	I	FALSE	0.692968	-0.146007	distal	FBgn0028369	kirre	FALSE	1.05558	0.171217	0
chrX	3162223	3162422	S2-Zld_aZld_IP_peak_8349a	2.44969	229.371	226.77	I	TRUE	0.036316	-0.276725	distal	FBgn0028746	CG18508	FALSE	-0.0912839	0.673671	0
chrX	3162761	3162960	S2-Zld_aZld_IP_peak_8349b	2.03249	145.952	143.625	I	FALSE	0.928193	-0.0209146	distal	FBgn0028746	CG18508	FALSE	-0.0912839	0.673671	0
chrX	3173132	3173331	S2-Zld_aZld_IP_peak_8350	3.16077	176.324	173.887	I	FALSE	0.958032	-0.0249696	promoter	FBgn0028746	CG18508	FALSE	-0.0912839	0.673671	0
chrX	3252724	3252923	S2-Zld_aZld_IP_peak_8351	3.25268	208.048	205.511	I	FALSE	0.396445	0.339758	distal	FBgn0003374	Sgs4				0
chrX	3285404	3285603	S2-Zld_aZld_IP_peak_8352	3.22198	144.067	141.748	I	FALSE	0.258411	0.539964	distal	FBgn0000479	dnc	FALSE	-0.454281	0.0130438	0
chrX	3292302	3292501	S2-Zld_aZld_IP_peak_8354	1.84213	17.1808	15.6157	II	FALSE	0.524631	0.301521	distal	FBgn0000479	dnc	FALSE	-0.454281	0.0130438	1	10.2545
chrX	3293840	3294039	S2-Zld_aZld_IP_peak_8355	3.34651	127.428	125.177	I	TRUE	0.00545838	0.710985	distal	FBgn0000479	dnc	FALSE	-0.454281	0.0130438	0
chrX	3294898	3295097	S2-Zld_aZld_IP_peak_8356a	3.46275	369.952	367.028	I	TRUE	0.000974519	0.407521	promoter	FBgn0000479	dnc	FALSE	-0.454281	0.0130438	0
chrX	3295411	3295610	S2-Zld_aZld_IP_peak_8356b	1.97679	42.9622	41.171	I	TRUE	0.0386187	0.518614	distal	FBgn0000479	dnc	FALSE	-0.454281	0.0130438	0
chrX	3296016	3296215	S2-Zld_aZld_IP_peak_8356c	2.39665	45.1881	43.3812	I	FALSE	0.423406	0.2808	distal	FBgn0000479	dnc	FALSE	-0.454281	0.0130438	0
chrX	3299010	3299209	S2-Zld_aZld_IP_peak_8357	3.14237	57.3117	55.425	I	TRUE	0.00019747	0.789921	distal	FBgn0000479	dnc	FALSE	-0.454281	0.0130438	0
chrX	3343841	3344040	S2-Zld_aZld_IP_peak_8359a	4.13707	283.619	280.873	I	FALSE	0.0648731	0.636921	distal	FBgn0266180	lncRNA:CR44886				0
chrX	3344757	3344956	S2-Zld_aZld_IP_peak_8359b	1.40987	2.98345	1.66796	II				distal	FBgn0266180	lncRNA:CR44886				1	-4.8
chrX	3345042	3345241	S2-Zld_aZld_IP_peak_8359c	1.71199	6.75494	5.34185	III	TRUE	3.55958e-07	2.04084	distal	FBgn0266180	lncRNA:CR44886				0
chrX	3351224	3351423	S2-Zld_aZld_IP_peak_8361a	2.2323	16.255	14.7003	II				distal	FBgn0266180	lncRNA:CR44886				0
chrX	3352514	3352713	S2-Zld_aZld_IP_peak_8361b	7.48892	500.292	497.163	I	TRUE	4.0795e-06	0.568362	distal	FBgn0266180	lncRNA:CR44886				0
chrX	3353236	3353435	S2-Zld_aZld_IP_peak_8361c	10.6023	1004.17	1000.5	I	TRUE	6.77153e-21	1.2561	distal	FBgn0266180	lncRNA:CR44886				0
chrX	3355235	3355434	S2-Zld_aZld_IP_peak_8362	2.76939	29.3085	27.6233	II				distal	FBgn0266180	lncRNA:CR44886				0
chrX	3358136	3358335	S2-Zld_aZld_IP_peak_8363	2.34979	18.8536	17.2696	I	TRUE	1.2621e-05	1.45264	distal	FBgn0267963	lncRNA:CR46243				0
chrX	3363029	3363228	S2-Zld_aZld_IP_peak_8365	2.4386	44.4818	42.6799	I	FALSE	0.432018	0.260537	promoter	FBgn0267963	lncRNA:CR46243				0
chrX	3365239	3365438	S2-Zld_aZld_IP_peak_8366	2.2176	20.3861	18.7861	I	FALSE	0.946474	0.057425	distal	FBgn0267963	lncRNA:CR46243				0
chrX	3371406	3371605	S2-Zld_aZld_IP_peak_8368	3.77417	158.972	156.595	I	FALSE	0.467744	0.215995	distal	FBgn0262656	Myc	TRUE	1.10618	1.86548e-24	0
chrX	3379503	3379702	S2-Zld_aZld_IP_peak_8372a	2.547	86.3127	84.2586	I	FALSE	0.1319	0.397125	distal	FBgn0266350	lncRNA:CR44999				0
chrX	3380008	3380207	S2-Zld_aZld_IP_peak_8372b	1.53222	7.70222	6.27147	II				distal	FBgn0266350	lncRNA:CR44999				0
chrX	3380323	3380522	S2-Zld_aZld_IP_peak_8372c	1.42729	4.7005	3.33407	II				distal	FBgn0266350	lncRNA:CR44999				0
chrX	3381008	3381207	S2-Zld_aZld_IP_peak_8373a	2.22823	32.3063	30.5961	I	FALSE	0.83728	0.102075	distal	FBgn0266350	lncRNA:CR44999				0
chrX	3381828	3382027	S2-Zld_aZld_IP_peak_8373b	2.31443	60.5038	58.5975	I	FALSE	0.700111	0.1962	distal	FBgn0266350	lncRNA:CR44999				0
chrX	3390147	3390346	S2-Zld_aZld_IP_peak_8374	3.20235	162.905	160.515	I	FALSE	0.162085	0.263676	distal	FBgn0266350	lncRNA:CR44999				0
chrX	3395448	3395647	S2-Zld_aZld_IP_peak_8375	3.37362	47.1752	45.3544	I	FALSE	0.239184	0.783495	distal	FBgn0266350	lncRNA:CR44999				0
chrX	3396905	3397104	S2-Zld_aZld_IP_peak_8376	2.58477	24.4924	22.851	II	FALSE	0.187599	0.749073	distal	FBgn0266350	lncRNA:CR44999				0
chrX	3397862	3398061	S2-Zld_aZld_IP_peak_8377a	2.92045	33.4842	31.7643	I	FALSE	0.316202	1.37667	distal	FBgn0266350	lncRNA:CR44999				0
chrX	3398617	3398816	S2-Zld_aZld_IP_peak_8377b	1.81269	8.31635	6.87404	II				distal	FBgn0266350	lncRNA:CR44999				1	-3.78182
chrX	3398934	3399133	S2-Zld_aZld_IP_peak_8377c	1.46305	4.4834	3.12261	I	FALSE	0.157158	0.68771	distal	FBgn0266350	lncRNA:CR44999				0
chrX	3399390	3399589	S2-Zld_aZld_IP_peak_8377d	2.22318	17.214	15.6485	I	TRUE	0.0124905	0.87661	distal	FBgn0266350	lncRNA:CR44999				0
chrX	3400033	3400232	S2-Zld_aZld_IP_peak_8378	4.36692	127.03	124.78	I	FALSE	0.0598521	0.471531	distal	FBgn0266350	lncRNA:CR44999				1	13.0909
chrX	3405523	3405722	S2-Zld_aZld_IP_peak_8379	5.95598	698.484	695.121	I	TRUE	0.00573155	0.633666	distal	FBgn0052493	tRNA:Gln-TTG-2-1				0
chrX	3407824	3408023	S2-Zld_aZld_IP_peak_8380	2.61519	117.579	115.37	I	FALSE	0.802023	0.114832	distal	FBgn0052493	tRNA:Gln-TTG-2-1				1	11.8182
chrX	3412865	3413064	S2-Zld_aZld_IP_peak_8382	9.60471	349.088	346.201	III	TRUE	0.0017195	1.32625	distal	FBgn0052493	tRNA:Gln-TTG-2-1				0
chrX	3414675	3414874	S2-Zld_aZld_IP_peak_8383	2.26015	48.8236	46.9916	I	FALSE	0.95292	0.0241828	distal	FBgn0052493	tRNA:Gln-TTG-2-1				1	-4.49091
chrX	3427251	3427450	S2-Zld_aZld_IP_peak_8384a	4.53538	134.513	132.232	I	TRUE	0.00303062	1.23663	promoter	FBgn0052493	tRNA:Gln-TTG-2-1				1	11.3455
chrX	3427599	3427798	S2-Zld_aZld_IP_peak_8384b	3.25671	85.7777	83.7266	I	TRUE	0.0144234	0.430594	promoter	FBgn0052493	tRNA:Gln-TTG-2-1				0
chrX	3433008	3433207	S2-Zld_aZld_IP_peak_8386a	3.21425	84.6261	82.581	I	FALSE	0.852445	-0.0666293	distal	FBgn0029658	CG14269				0
chrX	3433791	3433990	S2-Zld_aZld_IP_peak_8386b	2.66802	67.355	65.4072	I	FALSE	0.968764	0.0246609	distal	FBgn0029658	CG14269				0
chrX	3438300	3438499	S2-Zld_aZld_IP_peak_8387	2.98848	44.6074	42.8045	I	TRUE	6.18041e-07	1.47688	distal	FBgn0029657	CG12535	FALSE	0.886574	0.273503	0
chrX	3439073	3439272	S2-Zld_aZld_IP_peak_8388a	1.94439	14.8601	13.3222	III	TRUE	0.00107736	1.15926	distal	FBgn0029657	CG12535	FALSE	0.886574	0.273503	0
chrX	3439935	3440134	S2-Zld_aZld_IP_peak_8388b	4.47349	148.262	145.926	I	FALSE	0.474736	0.21571	promoter	FBgn0029657	CG12535	FALSE	0.886574	0.273503	2	11.8182
chrX	3441148	3441347	S2-Zld_aZld_IP_peak_8389	3.38576	58.6283	56.7334	I	TRUE	0.0160135	0.814652	distal	FBgn0029657	CG12535	FALSE	0.886574	0.273503	0
chrX	3456193	3456392	S2-Zld_aZld_IP_peak_8392	2.81609	32.1511	30.4421	III	FALSE	0.126038	0.795286	distal	FBgn0029659	CG16782	FALSE	0.430591	0.800988	1	10.3455
chrX	3482726	3482925	S2-Zld_aZld_IP_peak_8393	2.93741	60.59	58.6832	I	FALSE	0.539749	-0.41006	promoter	FBgn0029664	CG10802	FALSE	0.364533	0.00121341	0
chrX	3485370	3485569	S2-Zld_aZld_IP_peak_8394	4.255	160.303	157.922	I	FALSE	0.515452	0.324758	promoter	FBgn0029665	CG14270	FALSE	-0.0606885	0.839701	0
chrX	3546213	3546412	S2-Zld_aZld_IP_peak_8395	2.2901	23.1692	21.5409	I	TRUE	0.000256028	0.9755	promoter	FBgn0267910	lncRNA:CR34335	FALSE	0.476252	0.0440732	0
chrX	3562178	3562377	S2-Zld_aZld_IP_peak_8396	3.75246	65.8443	63.906	III	TRUE	4.49787e-06	2.38641	distal	FBgn0052792	ppk8				1	11.3455
chrX	3573571	3573770	S2-Zld_aZld_IP_peak_8398	2.7983	104.575	102.427	I	FALSE	0.725825	0.104244	promoter	FBgn0029672	CG2875	FALSE	0.414841	0.000213264	0
chrX	3671614	3671813	S2-Zld_aZld_IP_peak_8399a	3.16824	142.269	139.957	I	FALSE	0.717996	-0.14354	promoter	FBgn0023215	Mnt	FALSE	0.297298	0.0118339	0
chrX	3672245	3672444	S2-Zld_aZld_IP_peak_8399b	1.46874	12.4097	10.9044	I	FALSE	0.957136	-0.0227319	distal	FBgn0023215	Mnt	FALSE	0.297298	0.0118339	0
chrX	3672869	3673068	S2-Zld_aZld_IP_peak_8399c	1.54059	10.7944	9.31241	I	FALSE	0.514181	-0.240356	distal	FBgn0023215	Mnt	FALSE	0.297298	0.0118339	1	-4.49091
chrX	3676851	3677050	S2-Zld_aZld_IP_peak_8401	1.93585	64.7156	62.7841	I	FALSE	0.852979	-0.0498909	distal	FBgn0023215	Mnt	FALSE	0.297298	0.0118339	0
chrX	3677609	3677808	S2-Zld_aZld_IP_peak_8402a	2.28049	355.129	352.231	I	FALSE	0.913134	-0.0294393	distal	FBgn0023215	Mnt	FALSE	0.297298	0.0118339	0
chrX	3678149	3678348	S2-Zld_aZld_IP_peak_8402b	1.92654	75.156	73.1631	I	FALSE	0.650148	-0.0985611	distal	FBgn0023215	Mnt	FALSE	0.297298	0.0118339	1	9.07273
chrX	3679997	3680196	S2-Zld_aZld_IP_peak_8403	1.86808	82.6239	80.5898	I	FALSE	0.386302	-0.236641	distal	FBgn0023215	Mnt	FALSE	0.297298	0.0118339	0
chrX	3691642	3691841	S2-Zld_aZld_IP_peak_8407a	1.6307	13.884	12.3588	II	FALSE	0.573013	0.218521	distal	FBgn0023215	Mnt	FALSE	0.297298	0.0118339	1	-4.4
chrX	3692181	3692380	S2-Zld_aZld_IP_peak_8407b	2.0194	33.5656	31.8451	I	FALSE	0.629802	-0.168683	distal	FBgn0023215	Mnt	FALSE	0.297298	0.0118339	0
chrX	3694232	3694431	S2-Zld_aZld_IP_peak_8408a	2.35988	41.7447	39.9624	I	FALSE	0.909415	-0.0453696	distal	FBgn0023215	Mnt	FALSE	0.297298	0.0118339	0
chrX	3694899	3695098	S2-Zld_aZld_IP_peak_8408b	2.11825	62.9373	61.0164	I	FALSE	0.0678093	-0.354791	distal	FBgn0023215	Mnt	FALSE	0.297298	0.0118339	1	-4.81818
chrX	3695460	3695659	S2-Zld_aZld_IP_peak_8408c	1.73653	50.8687	49.0234	I	TRUE	0.00850852	-0.937522	distal	FBgn0023215	Mnt	FALSE	0.297298	0.0118339	0
chrX	3704219	3704418	S2-Zld_aZld_IP_peak_8409	2.94503	161.287	158.903	I	FALSE	0.17929	-0.252849	distal	FBgn0266549	lncRNA:CR45102	FALSE	0.487609	0.0258476	0
chrX	3718682	3718881	S2-Zld_aZld_IP_peak_8410	2.16624	148.334	145.998	I	FALSE	0.882115	-0.039275	distal	FBgn0015286	Rala	FALSE	-0.123656	0.50295	0
chrX	3719658	3719857	S2-Zld_aZld_IP_peak_8411a	1.93954	148.267	145.932	I	FALSE	0.805978	-0.0656768	promoter	FBgn0015286	Rala	FALSE	-0.123656	0.50295	0
chrX	3720374	3720573	S2-Zld_aZld_IP_peak_8411b	2.14904	177.916	175.473	I	FALSE	0.250617	-0.381445	distal	FBgn0283657	Tlk	FALSE	-0.0305032	0.807778	0
chrX	3740844	3741043	S2-Zld_aZld_IP_peak_8412	1.6198	79.8343	77.8154	I	FALSE	0.191979	-0.23443	distal	FBgn0283657	Tlk	FALSE	-0.0305032	0.807778	0
chrX	3742403	3742602	S2-Zld_aZld_IP_peak_8413a	2.51437	274.232	271.51	I	FALSE	0.733042	-0.0765496	distal	FBgn0283657	Tlk	FALSE	-0.0305032	0.807778	2	12.2182
chrX	3743270	3743469	S2-Zld_aZld_IP_peak_8413b	2.65682	218.047	215.48	I	FALSE	0.96457	-0.0121114	distal	FBgn0283657	Tlk	FALSE	-0.0305032	0.807778	0
chrX	3743857	3744056	S2-Zld_aZld_IP_peak_8413c	2.56002	125.103	122.862	I	FALSE	0.85789	-0.0410983	distal	FBgn0283657	Tlk	FALSE	-0.0305032	0.807778	1	-4.72727
chrX	3744606	3744805	S2-Zld_aZld_IP_peak_8413d	2.20103	178.487	176.043	I	FALSE	0.917501	-0.0230866	distal	FBgn0283657	Tlk	FALSE	-0.0305032	0.807778	0
chrX	3750053	3750252	S2-Zld_aZld_IP_peak_8415a	1.63787	10.6468	9.16676	I	FALSE	0.611504	-0.222716	distal	FBgn0283657	Tlk	FALSE	-0.0305032	0.807778	0
chrX	3750577	3750776	S2-Zld_aZld_IP_peak_8415b	1.74045	10.3565	8.88093	I	FALSE	0.686086	-0.239368	distal	FBgn0283657	Tlk	FALSE	-0.0305032	0.807778	0
chrX	3751055	3751254	S2-Zld_aZld_IP_peak_8415c	2.54553	46.157	44.3432	II	FALSE	0.293102	0.529382	distal	FBgn0283657	Tlk	FALSE	-0.0305032	0.807778	0
chrX	3761202	3761401	S2-Zld_aZld_IP_peak_8417	2.29964	126.586	124.339	I	FALSE	0.85309	-0.0623433	distal	FBgn0283657	Tlk	FALSE	-0.0305032	0.807778	0
chrX	3773165	3773364	S2-Zld_aZld_IP_peak_8420a	1.85535	82.7324	80.6977	I	FALSE	0.950374	0.0229932	distal	FBgn0283657	Tlk	FALSE	-0.0305032	0.807778	1	11.3455
chrX	3773638	3773837	S2-Zld_aZld_IP_peak_8420b	1.95396	63.1647	61.2425	I	FALSE	0.983257	0.00972754	distal	FBgn0283657	Tlk	FALSE	-0.0305032	0.807778	0
chrX	3777321	3777520	S2-Zld_aZld_IP_peak_8422	2.39425	233.848	231.235	I	TRUE	0.00231383	-0.504247	promoter	FBgn0263532	mir-4962				0
chrX	3778138	3778337	S2-Zld_aZld_IP_peak_8423	2.21307	95.6051	93.502	I	FALSE	0.113709	-0.29878	distal	FBgn0263532	mir-4962				0
chrX	3779232	3779431	S2-Zld_aZld_IP_peak_8424	2.73749	241.867	239.232	I	FALSE	0.962944	-0.0164388	distal	FBgn0283657	Tlk	FALSE	-0.0305032	0.807778	0
chrX	3779851	3780050	S2-Zld_aZld_IP_peak_8425	1.77853	106.32	104.164	I	FALSE	0.725674	-0.0923137	promoter	FBgn0283657	Tlk	FALSE	-0.0305032	0.807778	0
chrX	3780940	3781139	S2-Zld_aZld_IP_peak_8426	2.25797	241.975	239.34	I	FALSE	0.398799	-0.200654	distal	FBgn0283657	Tlk	FALSE	-0.0305032	0.807778	0
chrX	3789841	3790040	S2-Zld_aZld_IP_peak_8427	3.99936	89.0392	86.9702	I	FALSE	0.791989	-0.247665	promoter	FBgn0029676	HIP-R	FALSE	0.404054	0.0049639	0
chrX	3798952	3799151	S2-Zld_aZld_IP_peak_8428	4.21283	76.5306	74.5299	I	FALSE		-0.125906	promoter	FBgn0053221	CR33221	TRUE	3.11251	2.75521e-06	0
chrX	3811462	3811661	S2-Zld_aZld_IP_peak_8429	1.40127	25.4589	23.8084	I	FALSE	0.848062	-0.0863419	promoter	FBgn0000542	ec	TRUE	-2.24956	5.25707e-83	0
chrX	3827624	3827823	S2-Zld_aZld_IP_peak_8430	2.67458	68.2631	66.3101	I	TRUE	5.28354e-10	0.981827	promoter	FBgn0025118	tRNA:Pro-CGG-3-1				0
chrX	3880661	3880860	S2-Zld_aZld_IP_peak_8432	2.8511	102.941	100.802	I	FALSE	0.957242	0.0293401	promoter	FBgn0285910	VhaAC39-1	FALSE	-0.332482	7.54405e-06	0
chrX	3936204	3936403	S2-Zld_aZld_IP_peak_8434	3.07685	75.1447	73.1519	I	FALSE	0.969608	0.0251309	promoter	FBgn0029685	CG2938	FALSE	-0.242153	0.0366976	0
chrX	3948971	3949170	S2-Zld_aZld_IP_peak_8435a	2.69913	64.7426	62.811	I	FALSE	0.891372	0.08568	promoter	FBgn0029687	Vap33	FALSE	-0.21855	0.0381396	0
chrX	3949824	3950023	S2-Zld_aZld_IP_peak_8435b	1.98244	39.5671	37.8005	I	FALSE	0.863384	-0.102602	distal	FBgn0029687	Vap33	FALSE	-0.21855	0.0381396	1	-4.4
chrX	3950488	3950687	S2-Zld_aZld_IP_peak_8435c	1.90037	31.1509	29.4501	I	FALSE	0.496328	-0.214777	distal	FBgn0029687	Vap33	FALSE	-0.21855	0.0381396	0
chrX	3965186	3965385	S2-Zld_aZld_IP_peak_8436	2.93192	95.2626	93.1614	I	FALSE	0.957749	-0.0288282	promoter	FBgn0029688	lva	FALSE	-0.0707206	0.484377	0
chrX	3968465	3968664	S2-Zld_aZld_IP_peak_8437a	1.76983	12.8615	11.3497	I	FALSE	0.84716	0.106179	promoter	FBgn0029689	CG6428	FALSE	0.234086	0.168658	0
chrX	3968822	3969021	S2-Zld_aZld_IP_peak_8437b	2.95089	49.4546	47.6185	I	FALSE	0.676956	-0.113573	promoter	FBgn0267037	asRNA:CR45481				0
chrX	4010293	4010492	S2-Zld_aZld_IP_peak_8438	2.24908	16.6168	15.0579	III	FALSE		1.95734	distal	FBgn0262990	lncRNA:CR43298				0
chrX	4012793	4012992	S2-Zld_aZld_IP_peak_8441	7.48575	226.596	224.004	I	TRUE	2.13634e-14	2.45113	distal	FBgn0262990	lncRNA:CR43298				0
chrX	4060368	4060567	S2-Zld_aZld_IP_peak_8442	2.95281	38.1004	36.3448	I	TRUE	0.00783608	0.676828	distal	FBgn0267969	lncRNA:CR46247				0
chrX	4100976	4101175	S2-Zld_aZld_IP_peak_8443	2.79478	60.0329	58.1295	I	FALSE	0.237102	-0.296841	promoter	FBgn0029693	Cmtr1	FALSE	-0.10966	0.351705	0
chrX	4104205	4104404	S2-Zld_aZld_IP_peak_8444	3.06151	86.6201	84.5644	I	FALSE	0.787385	-0.146626	promoter	FBgn0000221	brn	FALSE	-0.137216	0.505909	0
chrX	4105865	4106064	S2-Zld_aZld_IP_peak_8445	2.03974	135.592	133.307	I	FALSE	0.43223	-0.154121	promoter	FBgn0026084	cib	FALSE	-0.294186	0.00859947	0
chrX	4107297	4107496	S2-Zld_aZld_IP_peak_8446a	1.58952	12.6746	11.1655	I	FALSE	0.791647	0.115161	distal	FBgn0026084	cib	FALSE	-0.294186	0.00859947	0
chrX	4107831	4108030	S2-Zld_aZld_IP_peak_8446b	1.94279	29.351	27.6655	I	FALSE	0.520805	0.240017	distal	FBgn0026084	cib	FALSE	-0.294186	0.00859947	0
chrX	4108327	4108526	S2-Zld_aZld_IP_peak_8446c	1.4514	6.8817	5.46643	I	FALSE	0.9273	0.0526081	promoter	FBgn0026084	cib	FALSE	-0.294186	0.00859947	0
chrX	4108897	4109096	S2-Zld_aZld_IP_peak_8446d	2.55983	58.7338	56.8384	I	FALSE	0.817854	0.102398	promoter	FBgn0026084	cib	FALSE	-0.294186	0.00859947	0
chrX	4113952	4114151	S2-Zld_aZld_IP_peak_8447	2.23997	26.9125	25.249	I	FALSE	0.417333	-0.349004	promoter	FBgn0026085	dgt4	FALSE	-0.298206	0.0919235	0
chrX	4116893	4117092	S2-Zld_aZld_IP_peak_8448a	2.09331	51.2162	49.3684	I	FALSE	0.119298	-0.294451	promoter	FBgn0026080	Tip60	FALSE	-0.0053588	0.979442	0
chrX	4117406	4117605	S2-Zld_aZld_IP_peak_8448b	2.60335	99.4245	97.3027	I	FALSE	0.540558	-0.153128	promoter	FBgn0026080	Tip60	FALSE	-0.0053588	0.979442	1	10.2545
chrX	4119938	4120137	S2-Zld_aZld_IP_peak_8449	1.53641	11.3574	9.86688	I	FALSE	0.539132	-0.231747	promoter	FBgn0026083	tyf	FALSE	-0.0980927	0.363289	0
chrX	4322406	4322605	S2-Zld_aZld_IP_peak_8451	2.32188	55.4263	53.5516	I	FALSE	0.260924	-0.334137	promoter	FBgn0262738	norpA	FALSE	-0.0916957	0.573583	0
chrX	4324006	4324205	S2-Zld_aZld_IP_peak_8452	2.15701	35.3976	33.6629	I	FALSE	0.826821	-0.0573326	distal	FBgn0262738	norpA	FALSE	-0.0916957	0.573583	0
chrX	4324877	4325076	S2-Zld_aZld_IP_peak_8453	2.11935	70.6875	68.7202	I	FALSE	0.88492	-0.0456306	distal	FBgn0262738	norpA	FALSE	-0.0916957	0.573583	0
chrX	4366254	4366453	S2-Zld_aZld_IP_peak_8454	2.90906	93.3874	91.2957	I	FALSE	0.937452	-0.0435005	promoter	FBgn0029706	CG3626	FALSE	0.0429827	0.803152	0
chrX	4392918	4393117	S2-Zld_aZld_IP_peak_8458a	6.54584	178.784	176.338	I	TRUE	1.18204e-09	1.94519	distal	FBgn0052773	lncRNA:CR32773				0
chrX	4393653	4393852	S2-Zld_aZld_IP_peak_8458b	7.19901	227.672	225.077	I	FALSE	0.467222	0.353658	distal	FBgn0052773	lncRNA:CR32773				0
chrX	4394141	4394340	S2-Zld_aZld_IP_peak_8458c	7.12679	209.1	206.56	II	FALSE	0.374899	0.616937	promoter	FBgn0052773	lncRNA:CR32773				1	-4.34545
chrX	4401001	4401200	S2-Zld_aZld_IP_peak_8459a	2.09802	13.478	11.958	III	TRUE	1.52141e-06	3.00531	distal	FBgn0052773	lncRNA:CR32773				0
chrX	4401396	4401595	S2-Zld_aZld_IP_peak_8459b	3.2897	44.5152	42.7129	III	TRUE	0.000179749	2.09224	distal	FBgn0052773	lncRNA:CR32773				1	-4.70909
chrX	4411488	4411687	S2-Zld_aZld_IP_peak_8460	3.22247	851.232	847.716	I	FALSE	0.272487	-0.24911	distal	FBgn0000179	bi				0
chrX	4425103	4425302	S2-Zld_aZld_IP_peak_8462	4.14654	1050.48	1046.76	I	FALSE	0.177136	-0.235535	distal	FBgn0000179	bi				0
chrX	4426854	4427053	S2-Zld_aZld_IP_peak_8463	3.40536	805.047	801.576	I	FALSE	0.563914	-0.129347	promoter	FBgn0000179	bi				0
chrX	4439999	4440198	S2-Zld_aZld_IP_peak_8464	3.00437	35.8912	34.1523	II				distal	FBgn0000179	bi				1	-4.32727
chrX	4530015	4530214	S2-Zld_aZld_IP_peak_8465	3.06646	87.4116	85.3516	I	FALSE	0.421705	-0.287776	promoter	FBgn0029708	CG3556	FALSE	0.0916358		0
chrX	4540701	4540900	S2-Zld_aZld_IP_peak_8466	2.64787	35.2075	33.4743	I	FALSE	0.579192	-0.252276	promoter	FBgn0029709	CHOp24	FALSE	-0.384741	7.90525e-05	0
chrX	4554141	4554340	S2-Zld_aZld_IP_peak_8469	3.05523	77.4594	75.4536	I	FALSE	0.178489	-0.342875	promoter	FBgn0029715	CG11444	FALSE	0.0503262	0.718232	0
chrX	4579526	4579725	S2-Zld_aZld_IP_peak_8471a	2.41692	20.406	18.8055	I	FALSE	0.483179	-0.395699	distal	FBgn0029717	CG12684				0
chrX	4579931	4580130	S2-Zld_aZld_IP_peak_8471b	4.27997	79.0775	77.0628	I	FALSE	0.559435	0.354568	distal	FBgn0029717	CG12684				0
chrX	4581217	4581416	S2-Zld_aZld_IP_peak_8472	3.94429	66.6229	64.6793	I	TRUE	1.62785e-05	1.41551	distal	FBgn0029717	CG12684				2	3.42728
chrX	4588982	4589181	S2-Zld_aZld_IP_peak_8474	3.08829	38.3583	36.6006	II				distal	FBgn0029717	CG12684				2	-4.14546
chrX	4590088	4590287	S2-Zld_aZld_IP_peak_8475	2.45054	62.9464	61.0255	I	FALSE	0.289331	-0.324592	distal	FBgn0029717	CG12684				0
chrX	4596741	4596940	S2-Zld_aZld_IP_peak_8476	2.37517	100.118	97.9928	I	FALSE	0.629573	0.130334	distal	FBgn0052773	lncRNA:CR32773				0
chrX	4604227	4604426	S2-Zld_aZld_IP_peak_8477	5.90804	148.299	145.963	I	TRUE	0.0159514	1.05673	distal	FBgn0052773	lncRNA:CR32773				0
chrX	4606550	4606749	S2-Zld_aZld_IP_peak_8478	4.93455	105.272	103.121	III	TRUE	0.000850975	1.71094	distal	FBgn0052773	lncRNA:CR32773				2	3.1818
chrX	4611687	4611886	S2-Zld_aZld_IP_peak_8479	2.41692	20.406	18.8055	I	FALSE	0.690415	-0.249062	promoter	FBgn0052773	lncRNA:CR32773				1	10.2545
chrX	4649857	4650056	S2-Zld_aZld_IP_peak_8484	2.50163	28.2524	26.5767	I	FALSE	0.872171	-0.111474	promoter	FBgn0022942	Cbp80	FALSE	-0.118151	0.332308	0
chrX	4661119	4661318	S2-Zld_aZld_IP_peak_8485	3.8268	62.4344	60.5163	II	FALSE	0.158475	0.902019	distal	FBgn0029720	CG3009				0
chrX	4667084	4667283	S2-Zld_aZld_IP_peak_8486	3.19477	190.828	188.343	I	FALSE	0.530182	-0.284041	promoter	FBgn0029720	CG3009				1	-4.72727
chrX	4677638	4677837	S2-Zld_aZld_IP_peak_8487	2.6519	26.2059	24.5486	I	FALSE	0.946486	0.0452348	promoter	FBgn0262699	fzr	FALSE	-0.0601199	0.811916	1	11.4364
chrX	4679529	4679728	S2-Zld_aZld_IP_peak_8488	3.49785	65.4223	63.4864	I	FALSE	0.549487	-0.215838	promoter	FBgn0262699	fzr	FALSE	-0.0601199	0.811916	0
chrX	4684599	4684798	S2-Zld_aZld_IP_peak_8489	2.35057	121.816	119.588	I	FALSE	0.0936213	-0.26447	distal	FBgn0022768	Pp2C1	FALSE	-0.238121	0.0536186	0
chrX	4686289	4686488	S2-Zld_aZld_IP_peak_8490a	2.03878	41.9743	40.1902	I	TRUE	0.032898	-0.539503	distal	FBgn0022768	Pp2C1	FALSE	-0.238121	0.0536186	0
chrX	4686812	4687011	S2-Zld_aZld_IP_peak_8490b	2.59863	35.8684	34.1299	I	FALSE	0.638672	-0.226352	promoter	FBgn0022768	Pp2C1	FALSE	-0.238121	0.0536186	0
chrX	4688003	4688202	S2-Zld_aZld_IP_peak_8491	1.87122	33.7356	32.0139	I	FALSE	0.941735	-0.0341927	promoter	FBgn0011760	ctp	FALSE	0.0262636	0.84672	0
chrX	4702236	4702435	S2-Zld_aZld_IP_peak_8492a	3.81534	62.7336	60.8139	I	FALSE	0.814103	0.125485	promoter	FBgn0028325	Pdha	FALSE	-0.112093	0.354962	1	-4.25455
chrX	4702979	4703178	S2-Zld_aZld_IP_peak_8492b	1.55406	10.9007	9.41731	I	FALSE	0.760329	-0.125954	distal	FBgn0028325	Pdha	FALSE	-0.112093	0.354962	0
chrX	4707319	4707518	S2-Zld_aZld_IP_peak_8493	2.95137	107.058	104.898	I	FALSE	0.341904	-0.420266	promoter	FBgn0029723	Proc-R	TRUE	2.73589	0.0038424	0
chrX	4908964	4909163	S2-Zld_aZld_IP_peak_8495	3.03099	128.874	126.617	I	FALSE	0.170808	-0.332823	promoter	FBgn0052772	CG32772	FALSE	-0.487864	4.35758e-05	0
chrX	4910466	4910665	S2-Zld_aZld_IP_peak_8496	1.8535	67.2833	65.3359	I	FALSE	0.310214	-0.365673	distal	FBgn0052772	CG32772	FALSE	-0.487864	4.35758e-05	1	9.54545
chrX	4918757	4918956	S2-Zld_aZld_IP_peak_8497	2.48399	42.3656	40.5789	I	FALSE	0.479961	-0.237988	promoter	FBgn0029737	CG6903	FALSE	0.0173277	0.938214	0
chrX	4936216	4936415	S2-Zld_aZld_IP_peak_8499a	2.84833	73.1627	71.1812	I	FALSE	0.478063	0.228931	promoter	FBgn0266000	CG44774	FALSE	0.484659	0.000280633	0
chrX	4936860	4937059	S2-Zld_aZld_IP_peak_8499b	2.33542	36.4228	34.6797	I	FALSE	0.579456	-0.194107	distal	FBgn0266000	CG44774	FALSE	0.484659	0.000280633	0
chrX	4937540	4937739	S2-Zld_aZld_IP_peak_8499c	1.97285	14.1715	12.6424	I	FALSE	0.45181	-0.441045	distal	FBgn0266000	CG44774	FALSE	0.484659	0.000280633	0
chrX	4937953	4938152	S2-Zld_aZld_IP_peak_8499d	2.2323	16.255	14.7003	I	FALSE	0.977227	-0.0194063	promoter	FBgn0266000	CG44774	FALSE	0.484659	0.000280633	0
chrX	4939030	4939229	S2-Zld_aZld_IP_peak_8500a	2.47438	29.4585	27.7721	I	FALSE	0.867988	-0.0914981	promoter	FBgn0004368	Ptp4E	FALSE	0.127408	0.344556	0
chrX	4939402	4939601	S2-Zld_aZld_IP_peak_8500b	1.72568	10.7072	9.22637	I	FALSE	0.280893	-0.349871	promoter	FBgn0004368	Ptp4E	FALSE	0.127408	0.344556	0
chrX	4956047	4956246	S2-Zld_aZld_IP_peak_8502	1.96616	25.4157	23.7656	I	FALSE	0.99818	-0.00130124	distal	FBgn0061196	CG15468				2	3.3182
chrX	5082629	5082828	S2-Zld_aZld_IP_peak_8504a	2.34449	54.2132	52.3461	I	FALSE	0.922034	-0.0832419	distal	FBgn0052767	CG32767	FALSE	0.351558	0.00226101	0
chrX	5082952	5083151	S2-Zld_aZld_IP_peak_8504b	2.32332	52.9922	51.1328	I	FALSE	0.945275	-0.035552	promoter	FBgn0052767	CG32767	FALSE	0.351558	0.00226101	1	-4.4
chrX	5083574	5083773	S2-Zld_aZld_IP_peak_8504c	2.88858	218.909	216.34	I	FALSE	0.375781	-0.192005	distal	FBgn0052767	CG32767	FALSE	0.351558	0.00226101	0
chrX	5084146	5084345	S2-Zld_aZld_IP_peak_8504d	1.21506	2.7829	1.47548	I	FALSE	0.915167	-0.0833934	distal	FBgn0052767	CG32767	FALSE	0.351558	0.00226101	0
chrX	5084706	5084905	S2-Zld_aZld_IP_peak_8504e	3.84432	121.148	118.924	I	FALSE	0.0736834	-0.692888	promoter	FBgn0052767	CG32767	FALSE	0.351558	0.00226101	0
chrX	5215714	5215913	S2-Zld_aZld_IP_peak_8506	2.38336	19.6238	18.0315	I	FALSE	0.0501696	0.751585	distal	FBgn0266097	lncRNA:CR44834				0
chrX	5309062	5309261	S2-Zld_aZld_IP_peak_8509	3.57705	71.1992	69.2288	I	FALSE	0.520473	-0.392526	promoter	FBgn0003449	snf	FALSE	-0.165972	0.288657	0
chrX	5322587	5322786	S2-Zld_aZld_IP_peak_8511	3.79882	119.672	117.454	I	FALSE	0.982304	-0.012367	promoter	FBgn0014024	Rnp4F	FALSE	-0.269516	0.0272242	1	-4.70909
chrX	5329357	5329556	S2-Zld_aZld_IP_peak_8512	4.97565	151.688	149.339	I	FALSE		-0.343682	promoter	FBgn0029756	CG3309	FALSE	-0.100954	0.740732	0
chrX	5411246	5411445	S2-Zld_aZld_IP_peak_8513	3.13864	39.8668	38.098	III	TRUE	0.000984564	1.79028	promoter	FBgn0029762	NAAT1	TRUE	6.98544	6.27931e-05	1	-4.32727
chrX	5420817	5421016	S2-Zld_aZld_IP_peak_8516a	3.05984	97.7902	95.6763	I	FALSE	0.355448	0.343262	promoter	FBgn0263987	spoon	FALSE	0.456077	2.21822e-06	0
chrX	5421395	5421594	S2-Zld_aZld_IP_peak_8516b	1.63055	5.77766	4.38602	I	FALSE	0.861582	-0.128994	promoter	FBgn0029763	Usp16-45	FALSE	0.0780408	0.562817	0
chrX	5421908	5422107	S2-Zld_aZld_IP_peak_8516c	2.06054	13.0387	11.5248	I	FALSE	0.937123	-0.0478001	promoter	FBgn0029763	Usp16-45	FALSE	0.0780408	0.562817	0
chrX	5429995	5430194	S2-Zld_aZld_IP_peak_8518	1.45402	7.13068	5.71054	I	FALSE	0.053456	-0.555431	promoter	FBgn0029766	CG15784	FALSE	-0.236413	0.50545	0
chrX	5553976	5554175	S2-Zld_aZld_IP_peak_8522	6.56395	328.839	325.991	I	TRUE	0.000226575	0.794032	distal	FBgn0263512	Vsx2	FALSE	-0.579816	0.259733	0
chrX	5558251	5558450	S2-Zld_aZld_IP_peak_8523a	3.52544	179.165	176.718	II				distal	FBgn0263512	Vsx2	FALSE	-0.579816	0.259733	0
chrX	5558756	5558955	S2-Zld_aZld_IP_peak_8523b	3.54549	183.59	181.129	I	TRUE	0.0138472	0.442844	distal	FBgn0263512	Vsx2	FALSE	-0.579816	0.259733	0
chrX	5560601	5560800	S2-Zld_aZld_IP_peak_8524	3.97163	2630.62	2625.34	I	FALSE	0.651977	-0.0890292	promoter	FBgn0263512	Vsx2	FALSE	-0.579816	0.259733	0
chrX	5561751	5561950	S2-Zld_aZld_IP_peak_8525	3.43616	169.307	166.894	I	FALSE	0.0980846	0.48087	distal	FBgn0263512	Vsx2	FALSE	-0.579816	0.259733	0
chrX	5593967	5594166	S2-Zld_aZld_IP_peak_8528	3.66444	1658.27	1653.94	I	FALSE	0.306029	-0.140412	promoter	FBgn0263511	Vsx1	FALSE	-0.932014	4.44952e-22	0
chrX	5613110	5613309	S2-Zld_aZld_IP_peak_8530	4.69479	236.52	233.9	I	FALSE	0.513946	-0.190683	distal	FBgn0085464	CG34435				1	-4.70909
chrX	5621331	5621530	S2-Zld_aZld_IP_peak_8532a	1.7961	12.1613	10.6596	II				distal	FBgn0004687	Mlc-c	FALSE	-0.0631212	0.580193	0
chrX	5622032	5622231	S2-Zld_aZld_IP_peak_8532b	2.14051	55.2159	53.3423	I	FALSE	0.448093	-0.141157	distal	FBgn0263631	mir-3645				0
chrX	5622465	5622664	S2-Zld_aZld_IP_peak_8532c	3.00466	164.656	162.26	I	FALSE	0.435198	-0.206274	promoter	FBgn0004687	Mlc-c	FALSE	-0.0631212	0.580193	0
chrX	5665922	5666121	S2-Zld_aZld_IP_peak_8533	2.28136	64.0087	62.0815	I	TRUE	0.00459179	-0.514389	promoter	FBgn0028474	CG4119	FALSE	-0.31824	0.000658038	0
chrX	5671739	5671938	S2-Zld_aZld_IP_peak_8534a	2.33629	42.248	40.4621	I	TRUE	0.0319121	-0.423651	promoter	FBgn0015794	Rab18	FALSE	0.0183176	0.920311	0
chrX	5672536	5672735	S2-Zld_aZld_IP_peak_8534b	1.7289	23.794	22.1594	I	FALSE	0.456178	-0.259866	promoter	FBgn0029785	RpL35	FALSE	0.34548	3.46839e-07	0
chrX	5679257	5679456	S2-Zld_aZld_IP_peak_8536a	1.98947	67.2584	65.3111	I	FALSE	0.316863	-0.330197	distal	FBgn0046687	Tre1	FALSE	-0.0278768	0.860867	0
chrX	5679878	5680077	S2-Zld_aZld_IP_peak_8536b	1.62775	22.5955	20.9729	I	TRUE	0.00107779	-0.622278	promoter	FBgn0046687	Tre1	FALSE	-0.0278768	0.860867	1	11.3273
chrX	5689425	5689624	S2-Zld_aZld_IP_peak_8537a	2.99662	79.5577	77.5405	I	FALSE	0.666101	-0.184949	promoter	FBgn0029789	PGAP1	FALSE	-0.213403	0.220021	0
chrX	5689836	5690035	S2-Zld_aZld_IP_peak_8537b	1.89941	32.8717	31.157	I	FALSE	0.784678	-0.121346	promoter	FBgn0000394	cv	FALSE	-0.39341	0.00106718	0
chrX	5690216	5690415	S2-Zld_aZld_IP_peak_8537c	1.22889	3.27808	1.95336	I	FALSE	0.580589	-0.225792	promoter	FBgn0000394	cv	FALSE	-0.39341	0.00106718	0
chrX	5695955	5696154	S2-Zld_aZld_IP_peak_8539a	2.11818	36.7044	34.9593	I	FALSE	0.414154	0.307086	distal	FBgn0027564	CG3149	FALSE	-0.22871	0.124114	0
chrX	5696591	5696790	S2-Zld_aZld_IP_peak_8539b	1.8751	107.621	105.459	I	TRUE	6.4041e-05	-0.673737	promoter	FBgn0261927	lncRNA:CR42794				0
chrX	5734976	5735175	S2-Zld_aZld_IP_peak_8542a	1.43083	11.8128	10.316	I	FALSE	0.127987	-0.397387	distal	FBgn0029795	CG15773				0
chrX	5735483	5735682	S2-Zld_aZld_IP_peak_8542b	1.75146	31.2819	29.5802	I	FALSE	0.0518626	-0.539605	distal	FBgn0052758	Snx27	FALSE	-0.475369	2.29075e-07	0
chrX	5735987	5736186	S2-Zld_aZld_IP_peak_8542c	1.72083	16.2559	14.7011	I	FALSE	0.147649	-0.584564	distal	FBgn0052758	Snx27	FALSE	-0.475369	2.29075e-07	0
chrX	5737991	5738190	S2-Zld_aZld_IP_peak_8544	2.80531	189.718	187.237	I	FALSE	0.0750568	-0.393391	promoter	FBgn0052758	Snx27	FALSE	-0.475369	2.29075e-07	0
chrX	5755226	5755425	S2-Zld_aZld_IP_peak_8547a	1.8487	53.709	51.8451	I	TRUE	0.00657035	-0.388916	promoter	FBgn0029801	CG15771	FALSE	0.040641	0.79253	0
chrX	5755536	5755735	S2-Zld_aZld_IP_peak_8547b	1.75954	48.5688	46.7387	I	TRUE	0.0316087	-0.42493	promoter	FBgn0029801	CG15771	FALSE	0.040641	0.79253	1	-4.81818
chrX	5764176	5764375	S2-Zld_aZld_IP_peak_8549	2.53876	70.7738	68.8059	I	TRUE	0.0185183	-0.490833	promoter	FBgn0013987	MAPk-Ak2	FALSE	-0.166208	0.0776198	2	-4.25455
chrX	5880430	5880629	S2-Zld_aZld_IP_peak_8553	1.45156	12.3661	10.8614	I	FALSE	0.191737	-0.382036	promoter	FBgn0029820	CG16721	FALSE	0.3042	0.0270554	0
chrX	5887003	5887202	S2-Zld_aZld_IP_peak_8555	1.56626	14.3491	12.818	I	FALSE	0.237102	0.313779	distal	FBgn0029820	CG16721	FALSE	0.3042	0.0270554	0
chrX	5893342	5893541	S2-Zld_aZld_IP_peak_8557	2.91819	66.4667	64.5245	I	FALSE	0.92784	0.047002	distal	FBgn0267228	lncRNA:CR45668	FALSE	-0.39696	0.75592	1	10.1636
chrX	5899299	5899498	S2-Zld_aZld_IP_peak_8558a	2.14227	131.577	129.308	I	FALSE	0.347735	-0.212171	distal	FBgn0267228	lncRNA:CR45668	FALSE	-0.39696	0.75592	0
chrX	5900043	5900242	S2-Zld_aZld_IP_peak_8558b	2.59935	164.819	162.422	I	TRUE	0.0215449	-0.659925	promoter	FBgn0267228	lncRNA:CR45668	FALSE	-0.39696	0.75592	0
chrX	5900682	5900881	S2-Zld_aZld_IP_peak_8558c	1.45017	26.0211	24.3656	I	TRUE	0.000143386	-0.575948	promoter	FBgn0000042	Act5C	TRUE	-1.15386	4.46927e-53	0
chrX	5904476	5904675	S2-Zld_aZld_IP_peak_8560	1.53681	20.1238	18.5263	I	FALSE	0.226663	-0.332802	distal	FBgn0029821	CG4020	FALSE	-0.186745	0.834014	0
chrX	5916290	5916489	S2-Zld_aZld_IP_peak_8562	1.65145	60.3414	58.4361	I	TRUE	0.00958274	-0.501626	promoter	FBgn0029823	Shmt	FALSE	-0.319151	0.000926733	0
chrX	5918801	5919000	S2-Zld_aZld_IP_peak_8563	1.62586	94.7357	92.6371	I	FALSE	0.209557	-0.377503	distal	FBgn0029824	CG3726	FALSE	-0.528692	2.03676e-07	0
chrX	5926552	5926751	S2-Zld_aZld_IP_peak_8565a	1.84165	8.81039	7.36018	I	FALSE	0.678713	-0.302888	distal	FBgn0029824	CG3726	FALSE	-0.528692	2.03676e-07	0
chrX	5926774	5926973	S2-Zld_aZld_IP_peak_8565b	1.74806	8.04875	6.61122	I	FALSE	0.187673	-0.770272	distal	FBgn0029824	CG3726	FALSE	-0.528692	2.03676e-07	0
chrX	5965821	5966020	S2-Zld_aZld_IP_peak_8566a	1.6782	21.742	20.1279	I	FALSE	0.602645	-0.113631	promoter	FBgn0029830	Grip	TRUE	1.44104	1.30069e-17	1	-4.4
chrX	5966117	5966316	S2-Zld_aZld_IP_peak_8566b	2.11684	45.9705	44.1582	I	FALSE	0.23582	-0.38476	promoter	FBgn0029830	Grip	TRUE	1.44104	1.30069e-17	0
chrX	5973235	5973434	S2-Zld_aZld_IP_peak_8567	6.19426	172.455	170.032	I	TRUE	0.0151545	1.0539	distal	FBgn0029830	Grip	TRUE	1.44104	1.30069e-17	0
chrX	5980977	5981176	S2-Zld_aZld_IP_peak_8568	2.84071	146.451	144.123	I	FALSE	0.941556	0.0234181	distal	FBgn0029831	CG5966	FALSE	-0.8661	4.04951e-05	1	10.1636
chrX	5988275	5988474	S2-Zld_aZld_IP_peak_8569	2.14605	64.2483	62.3195	I	FALSE	0.707236	-0.0850684	promoter	FBgn0029831	CG5966	FALSE	-0.8661	4.04951e-05	0
chrX	5992246	5992445	S2-Zld_aZld_IP_peak_8570	3.12609	260.239	257.554	I	TRUE	0.0427645	-0.503468	distal	FBgn0029831	CG5966	FALSE	-0.8661	4.04951e-05	0
chrX	6001193	6001392	S2-Zld_aZld_IP_peak_8571	2.58418	640.803	637.5	I	TRUE	0.0159037	-0.257146	promoter	FBgn0265691	lncRNA:CR44498	TRUE	1.53845	6.47129e-63	1	10.8545
chrX	6002743	6002942	S2-Zld_aZld_IP_peak_8572a	5.13154	503.808	500.673	I	TRUE	8.1206e-26	1.12129	distal	FBgn0265691	lncRNA:CR44498	TRUE	1.53845	6.47129e-63	0
chrX	6003498	6003697	S2-Zld_aZld_IP_peak_8572b	1.25567	4.56603	3.20349	II				distal	FBgn0265691	lncRNA:CR44498	TRUE	1.53845	6.47129e-63	0
chrX	6003932	6004131	S2-Zld_aZld_IP_peak_8572c	1.56592	17.0998	15.5354	II				distal	FBgn0265691	lncRNA:CR44498	TRUE	1.53845	6.47129e-63	0
chrX	6004560	6004759	S2-Zld_aZld_IP_peak_8572d	2.44686	86.4298	84.375	II				distal	FBgn0265691	lncRNA:CR44498	TRUE	1.53845	6.47129e-63	0
chrX	6012083	6012282	S2-Zld_aZld_IP_peak_8574	1.99098	44.1661	42.3664	II				distal	FBgn0029003	mab-21	FALSE	-0.738911	7.38352e-26	0
chrX	6013227	6013426	S2-Zld_aZld_IP_peak_8575	2.51256	858.053	854.53	I	TRUE	1.51305e-06	-0.458464	promoter	FBgn0029003	mab-21	FALSE	-0.738911	7.38352e-26	0
chrX	6037286	6037485	S2-Zld_aZld_IP_peak_8576a	3.49703	93.9778	91.8829	I	FALSE	0.807284	0.140259	promoter	FBgn0003302	rux	FALSE	0.0572578	0.88916	0
chrX	6037708	6037907	S2-Zld_aZld_IP_peak_8576b	3.20067	59.248	57.3493	I	FALSE	0.324773	-0.492436	promoter	FBgn0003302	rux	FALSE	0.0572578	0.88916	0
chrX	6219892	6220091	S2-Zld_aZld_IP_peak_8581	2.65374	53.0489	51.1891	I	TRUE	0.00748342	-0.768753	promoter	FBgn0029849	Efr	FALSE	-0.132568	0.461273	0
chrX	6224464	6224663	S2-Zld_aZld_IP_peak_8582a	1.83788	28.3266	26.6503	I	TRUE	0.00110622	-0.526111	promoter	FBgn0003514	sqh	FALSE	-0.231557	0.00447816	0
chrX	6225478	6225677	S2-Zld_aZld_IP_peak_8582b	3.15697	65.4178	63.4819	I	FALSE	0.168946	-0.396722	promoter	FBgn0262730	dtn	FALSE	0.29869	0.0158404	0
chrX	6255517	6255716	S2-Zld_aZld_IP_peak_8585	3.62558	60.8821	58.9735	I	FALSE		-0.173363	promoter	FBgn0023458	Rbcn-3A	FALSE	-0.252595	0.00383699	0
chrX	6260982	6261181	S2-Zld_aZld_IP_peak_8586	3.00363	44.7586	42.9547	I	FALSE	0.780816	-0.147941	promoter	FBgn0029853	CG3781	FALSE	-0.0725612	0.76539	0
chrX	6267174	6267373	S2-Zld_aZld_IP_peak_8589a	3.34799	94.4095	92.3123	I	FALSE	0.203963	-0.36309	promoter	FBgn0040918	schlank	FALSE	0.0578231	0.662834	0
chrX	6268243	6268442	S2-Zld_aZld_IP_peak_8589b	1.64645	9.94067	8.47189	I	FALSE	0.920365	0.0698349	distal	FBgn0028982	Spt6	FALSE	0.0968868	0.465477	0
chrX	6279385	6279584	S2-Zld_aZld_IP_peak_8591	2.32613	57.4249	55.5376	I	FALSE	0.537754	-0.370842	promoter	FBgn0086558	Ubi-p5E	FALSE	-0.081797	0.484693	1	10.8545
chrX	6287921	6288120	S2-Zld_aZld_IP_peak_8592	2.80671	75.1681	73.1752	I	FALSE	0.10706	-0.408241	promoter	FBgn0026015	Top3beta	FALSE	-0.0741844	0.655071	0
chrX	6295237	6295436	S2-Zld_aZld_IP_peak_8594	2.7703	62.4871	60.5687	I	FALSE	0.185436	-0.442258	promoter	FBgn0029860	CG15891	FALSE	-0.130426	0.565658	0
chrX	6330375	6330574	S2-Zld_aZld_IP_peak_8596a	2.58918	57.4414	55.554	I	FALSE	0.383251	-0.31805	promoter	FBgn0250869	CG42240	FALSE	0.853533	1.22932e-05	0
chrX	6330670	6330869	S2-Zld_aZld_IP_peak_8596b	1.66214	18.1043	16.5286	I	FALSE	0.424505	-0.223431	promoter	FBgn0250869	CG42240	FALSE	0.853533	1.22932e-05	0
chrX	6339346	6339545	S2-Zld_aZld_IP_peak_8598	2.43799	28.2644	26.5886	I	FALSE	0.769588	0.146123	promoter	FBgn0029866	CG3842	TRUE	1.30822	0.0232266	0
chrX	6346959	6347158	S2-Zld_aZld_IP_peak_8601	2.67524	82.6303	80.5962	I	FALSE	0.318947	-0.259714	promoter	FBgn0029867	CG3847	FALSE	-0.185245	0.088029	0
chrX	6351998	6352197	S2-Zld_aZld_IP_peak_8604a	3.8719	173.301	170.875	I	TRUE	0.00861098	-0.584046	promoter	FBgn0261955	kdn	FALSE	-0.305379	0.000279594	1	11.3273
chrX	6352653	6352852	S2-Zld_aZld_IP_peak_8604b	1.57793	8.30554	6.86409	II	FALSE	0.397742	0.453987	distal	FBgn0261955	kdn	FALSE	-0.305379	0.000279594	1	10.1636
chrX	6353705	6353904	S2-Zld_aZld_IP_peak_8604c	1.91292	11.6837	10.1885	II				distal	FBgn0261955	kdn	FALSE	-0.305379	0.000279594	1	-3.87273
chrX	6355176	6355375	S2-Zld_aZld_IP_peak_8605a	3.19363	74.5621	72.5726	I	FALSE	0.480665	-0.236039	distal	FBgn0261955	kdn	FALSE	-0.305379	0.000279594	0
chrX	6355788	6355987	S2-Zld_aZld_IP_peak_8605b	1.66397	6.84879	5.4341	I	FALSE	0.42503	-0.319767	distal	FBgn0261955	kdn	FALSE	-0.305379	0.000279594	0
chrX	6356885	6357084	S2-Zld_aZld_IP_peak_8606	2.67848	113.707	111.516	I	FALSE	0.211138	-0.439059	distal	FBgn0261955	kdn	FALSE	-0.305379	0.000279594	0
chrX	6365784	6365983	S2-Zld_aZld_IP_peak_8607	3.76702	60.4837	58.5775	I	FALSE	0.947927	-0.0467038	promoter	FBgn0029870	Marf	FALSE	0.19496	0.0726513	0
chrX	6372991	6373190	S2-Zld_aZld_IP_peak_8608	3.28418	101.182	99.052	I	FALSE	0.978038	0.0153451	promoter	FBgn0003139	PpV	FALSE	-0.10735	0.50535	0
chrX	6524321	6524520	S2-Zld_aZld_IP_peak_8609	2.42193	115.943	113.742	I	FALSE	0.839173	-0.064437	promoter	FBgn0029873	CG3918	FALSE	-0.335782	0.0109554	0
chrX	6529007	6529206	S2-Zld_aZld_IP_peak_8610	2.41382	21.3947	19.7841	II				promoter	FBgn0014031	Agxt	TRUE	2.38975	3.23777e-22	1	13.0909
chrX	6533335	6533534	S2-Zld_aZld_IP_peak_8611a	5.1065	162.767	160.377	I	FALSE	0.653924	-0.197145	promoter	FBgn0014026	RpL7A	FALSE	0.50208	3.8178e-08	0
chrX	6534126	6534325	S2-Zld_aZld_IP_peak_8611b	1.45954	9.45307	7.9917	I	TRUE	0.0158263	-0.583933	distal	FBgn0000524	dx	FALSE	0.0759405	0.677088	1	-4.25455
chrX	6540246	6540445	S2-Zld_aZld_IP_peak_8612	2.2561	47.2946	45.473	I	FALSE	0.0802678	-0.494787	promoter	FBgn0085446	CG34417	TRUE	-1.31048	5.3636e-22	1	-4.23636
chrX	6590690	6590889	S2-Zld_aZld_IP_peak_8615	2.81971	76.0742	74.0761	I	FALSE	0.122405	-0.33451	promoter	FBgn0029878	Pat1	FALSE	-0.0141126	0.925497	0
chrX	6592112	6592311	S2-Zld_aZld_IP_peak_8616	2.56936	90.2997	88.2238	I	TRUE	0.00213902	-0.561534	distal	FBgn0264380	lncRNA:CR43832				0
chrX	6599243	6599442	S2-Zld_aZld_IP_peak_8617	3.21392	118.361	116.149	I	FALSE	0.908187	0.0438692	distal	FBgn0029881	pigs	FALSE	0.109231	0.3171	1	11.8182
chrX	6601107	6601306	S2-Zld_aZld_IP_peak_8618a	4.07158	85.5243	83.4745	III	TRUE	6.9725e-05	1.44076	distal	FBgn0029881	pigs	FALSE	0.109231	0.3171	0
chrX	6601665	6601864	S2-Zld_aZld_IP_peak_8618b	2.82678	88.3588	86.2934	I	FALSE	0.167812	0.277623	promoter	FBgn0029881	pigs	FALSE	0.109231	0.3171	0
chrX	6608614	6608813	S2-Zld_aZld_IP_peak_8620a	2.26587	16.9818	15.4187	I	FALSE	0.786335	-0.127553	distal	FBgn0029881	pigs	FALSE	0.109231	0.3171	0
chrX	6608962	6609161	S2-Zld_aZld_IP_peak_8620b	2.24908	16.6168	15.0579	I	FALSE	0.905629	0.088119	distal	FBgn0029881	pigs	FALSE	0.109231	0.3171	1	10.8545
chrX	6654442	6654641	S2-Zld_aZld_IP_peak_8621	2.76414	60.609	58.7021	I	TRUE	0.000697331	-0.799254	promoter	FBgn0028360	Cdc7	FALSE	0.124462	0.50857	0
chrX	6661502	6661701	S2-Zld_aZld_IP_peak_8624a	2.7451	51.2754	49.4273	II	FALSE	0.7478	0.273032	promoter	FBgn0062413	Ctr1A	FALSE	0.146877	0.334602	0
chrX	6661907	6662106	S2-Zld_aZld_IP_peak_8624b	1.58625	12.0918	10.591	I	TRUE	0.00178991	-0.883692	distal	FBgn0062413	Ctr1A	FALSE	0.146877	0.334602	0
chrX	6662549	6662748	S2-Zld_aZld_IP_peak_8624c	1.79962	18.6694	17.0877	I	FALSE	0.684262	-0.127973	distal	FBgn0062413	Ctr1A	FALSE	0.146877	0.334602	0
chrX	6670651	6670850	S2-Zld_aZld_IP_peak_8626	2.08124	13.146	11.6303	I	FALSE	0.334496	0.556021	distal	FBgn0029887	CG3198	FALSE	0.0153948	0.933842	0
chrX	6673928	6674127	S2-Zld_aZld_IP_peak_8628a	1.65262	6.36537	4.96055	I	FALSE	0.974458	-0.0307942	promoter	FBgn0029887	CG3198	FALSE	0.0153948	0.933842	0
chrX	6674259	6674458	S2-Zld_aZld_IP_peak_8628b	3.18342	50.769	48.9242	I	FALSE	0.629358	-0.261632	promoter	FBgn0025815	Mcm6	FALSE	-0.171049	0.113273	0
chrX	6678178	6678377	S2-Zld_aZld_IP_peak_8629	3.81244	93.0145	90.9246	I	FALSE	0.906642	-0.132904	promoter	FBgn0029888	ND-ASHI	FALSE	-0.243291	0.175807	0
chrX	6683716	6683915	S2-Zld_aZld_IP_peak_8631a	3.85713	86.9052	84.8478	I	FALSE	0.457558	-0.473215	promoter	FBgn0029891	Pink1	FALSE	-0.0508976	0.746863	1	-4.70909
chrX	6684199	6684398	S2-Zld_aZld_IP_peak_8631b	1.94429	17.0688	15.5048	I	FALSE	0.74336	-0.149814	promoter	FBgn0029891	Pink1	FALSE	-0.0508976	0.746863	0
chrX	6694485	6694684	S2-Zld_aZld_IP_peak_8633a	1.91449	20.1852	18.5871	I	FALSE	0.184038	-0.374087	distal	FBgn0029893	CG14442	FALSE	0.140588	0.347972	0
chrX	6694991	6695190	S2-Zld_aZld_IP_peak_8633b	3.55076	60.4868	58.5806	I	FALSE	0.694715	-0.262014	promoter	FBgn0029893	CG14442	FALSE	0.140588	0.347972	1	11.8182
chrX	6698469	6698668	S2-Zld_aZld_IP_peak_8634	2.56859	45.4572	43.6484	I	FALSE	0.787439	-0.16365	promoter	FBgn0029894	CG14440	FALSE	0.381734	0.0407154	0
chrX	6730794	6730993	S2-Zld_aZld_IP_peak_8637	2.19883	37.3443	35.5944	I	FALSE	0.988831	-0.00698691	promoter	FBgn0029896	CG3168	TRUE	1.00482	1.24048e-06	1	-4.23636
chrX	6733924	6734123	S2-Zld_aZld_IP_peak_8638	3.8268	62.4344	60.5163	I	TRUE	0.000138089	1.20824	distal	FBgn0263415	lncRNA:CR43461	FALSE	0.914769	0.261531	1	-4.67273
chrX	6741191	6741390	S2-Zld_aZld_IP_peak_8640	3.05597	101.087	98.9567	I	FALSE	0.241332	-0.342691	distal	FBgn0086602	snoRNA:Psi28S-3436b	FALSE	0.444638	0.592746	0
chrX	6744193	6744392	S2-Zld_aZld_IP_peak_8641	2.77929	71.4752	69.5032	I	FALSE	0.214896	-0.388206	promoter	FBgn0029897	RpL17	FALSE	0.43	0.0477721	0
chrX	6756228	6756427	S2-Zld_aZld_IP_peak_8642	3.95158	79.6056	77.5881	I	FALSE	0.886758	0.138688	promoter	FBgn0286831					0
chrX	6759392	6759591	S2-Zld_aZld_IP_peak_8643	2.299	37.7422	35.9893	I	FALSE	0.315565	-0.364601	promoter	FBgn0263507	lncRNA:CR43496	FALSE	-0.219479	0.30884	0
chrX	6771008	6771207	S2-Zld_aZld_IP_peak_8645	3.40964	74.1306	72.1434	I	FALSE	0.93237	-0.0803698	promoter	FBgn0029502	Coq7	FALSE	-0.0241161	0.918917	0
chrX	6779655	6779854	S2-Zld_aZld_IP_peak_8646a	1.76754	12.0944	10.5936	I	FALSE	0.623292	-0.22712	promoter	FBgn0003390	shf	TRUE	1.66929	7.42851e-06	0
chrX	6779878	6780077	S2-Zld_aZld_IP_peak_8646b	2.36823	25.3753	23.7255	I	FALSE	0.477142	-0.298645	promoter	FBgn0003390	shf	TRUE	1.66929	7.42851e-06	0
chrX	6792777	6792976	S2-Zld_aZld_IP_peak_8647	2.63512	25.7735	24.12	III	TRUE	2.50435e-09	2.77562	distal	FBgn0259228	C3G	FALSE	-0.229994	0.0372206	1	10.8545
chrX	6796135	6796334	S2-Zld_aZld_IP_peak_8649	2.18195	15.189	13.647	I	FALSE	0.438026	0.450394	distal	FBgn0259228	C3G	FALSE	-0.229994	0.0372206	1	-4.49091
chrX	6803520	6803719	S2-Zld_aZld_IP_peak_8651a	3.46816	158.918	156.542	I	FALSE	0.684264	-0.158055	promoter	FBgn0029903	pod1	FALSE	-0.0828115	0.498427	0
chrX	6803913	6804112	S2-Zld_aZld_IP_peak_8651b	1.77255	20.4965	18.8951	I	FALSE	0.11599	0.64771	promoter	FBgn0029903	pod1	FALSE	-0.0828115	0.498427	0
chrX	6820843	6821042	S2-Zld_aZld_IP_peak_8654	2.89332	106.623	104.465	I	FALSE	0.153835	-0.329574	promoter	FBgn0029905	Nf-YC	FALSE	-0.127637	0.561869	0
chrX	6824239	6824438	S2-Zld_aZld_IP_peak_8655	2.5208	32.5789	30.8664	I	FALSE	0.980838	-0.0226678	promoter	FBgn0263968	nonC	FALSE	-0.0909823	0.539175	0
chrX	6843909	6844108	S2-Zld_aZld_IP_peak_8656	3.4795	74.5174	72.5282	I	FALSE	0.245041	-0.546961	promoter	FBgn0029911	CG14435	FALSE	-0.00849291	0.9667	0
chrX	6849618	6849817	S2-Zld_aZld_IP_peak_8657	3.07551	46.7439	44.9261	I	FALSE	0.776645	-0.261209	promoter	FBgn0029914	CG4558	FALSE	-0.237271	0.254212	0
chrX	6852665	6852864	S2-Zld_aZld_IP_peak_8658	4.1019	86.8222	84.7654	I	FALSE		-0.256206	promoter	FBgn0029915	CG14434	FALSE	-0.00904609	0.968597	0
chrX	6855734	6855933	S2-Zld_aZld_IP_peak_8660	2.72005	46.4833	44.6674	I	FALSE	0.729062	-0.159843	distal	FBgn0029915	CG14434	FALSE	-0.00904609	0.968597	1	-4.72727
chrX	6859800	6859999	S2-Zld_aZld_IP_peak_8661a	2.56194	72.6714	70.6927	I	FALSE	0.108993	-0.427759	promoter	FBgn0267087	lncRNA:CR45531	FALSE	-1.49611	0.323189	0
chrX	6860228	6860427	S2-Zld_aZld_IP_peak_8661b	1.3022	7.60607	6.17682	I	TRUE	0.0270298	-0.474639	promoter	FBgn0267087	lncRNA:CR45531	FALSE	-1.49611	0.323189	0
chrX	6861583	6861782	S2-Zld_aZld_IP_peak_8662	2.30599	137.385	135.092	I	FALSE	0.182476	-0.228711	distal	FBgn0267087	lncRNA:CR45531	FALSE	-1.49611	0.323189	1	9.07273
chrX	6862812	6863011	S2-Zld_aZld_IP_peak_8663	2.0689	65.8638	63.9254	I	FALSE	0.900766	0.0389382	distal	FBgn0263993	CG43736	FALSE	0.185257	0.117407	0
chrX	6867244	6867443	S2-Zld_aZld_IP_peak_8664	2.51691	55.8398	53.9624	I	FALSE	0.5111	0.213772	promoter	FBgn0029915	CG14434	FALSE	-0.00904609	0.968597	0
chrX	6868188	6868387	S2-Zld_aZld_IP_peak_8665	2.14108	104.581	102.434	I	FALSE	0.768403	0.0887529	promoter	FBgn0263993	CG43736	FALSE	0.185257	0.117407	0
chrX	6875107	6875306	S2-Zld_aZld_IP_peak_8666a	3.5738	64.8476	62.9152	I	FALSE	0.945919	-0.0446934	distal	FBgn0263993	CG43736	FALSE	0.185257	0.117407	0
chrX	6875867	6876066	S2-Zld_aZld_IP_peak_8666b	2.6519	26.2059	24.5486	I	FALSE	0.23293	-0.421428	promoter	FBgn0263993	CG43736	FALSE	0.185257	0.117407	1	-4.72727
chrX	6968662	6968861	S2-Zld_aZld_IP_peak_8667	2.40375	46.5983	44.7817	I	FALSE	0.852645	-0.0857072	promoter	FBgn0052732	Setd3	FALSE	-0.243411	0.562934	0
chrX	6969385	6969584	S2-Zld_aZld_IP_peak_8668	1.91863	14.5205	12.987	I	FALSE	0.81812	-0.135167	promoter	FBgn0029924	CG4586	FALSE	-0.0421363	0.914234	0
chrX	6973359	6973558	S2-Zld_aZld_IP_peak_8669	4.193	127.595	125.343	I	FALSE	0.972721	0.0211801	promoter	FBgn0029925	CG3040	FALSE	-0.105555	0.63525	1	-4.49091
chrX	7000571	7000770	S2-Zld_aZld_IP_peak_8672a	3.00437	35.8912	34.1523	I	TRUE	0.0109855	0.626623	distal	FBgn0027108	Inx2	TRUE	1.54555	4.20312e-21	0
chrX	7001263	7001462	S2-Zld_aZld_IP_peak_8672b	5.23667	118.136	115.925	I	TRUE	2.13566e-06	0.870291	distal	FBgn0027108	Inx2	TRUE	1.54555	4.20312e-21	0
chrX	7001494	7001693	S2-Zld_aZld_IP_peak_8672c	4.59887	91.539	89.4567	I	TRUE	2.13566e-06	0.870291	distal	FBgn0027108	Inx2	TRUE	1.54555	4.20312e-21	0
chrX	7011191	7011390	S2-Zld_aZld_IP_peak_8673	3.77644	60.6676	58.7602	I	FALSE	0.699339	0.300572	promoter	FBgn0052736	CG32736				0
chrX	7095404	7095603	S2-Zld_aZld_IP_peak_8676	2.14838	14.4946	12.9613	I	FALSE	0.67257	0.245182	distal	FBgn0264270	Sxl	FALSE	0.193243	0.114313	0
chrX	7098053	7098252	S2-Zld_aZld_IP_peak_8678	2.31486	71.759	69.7853	I	FALSE	0.850049	-0.0713002	promoter	FBgn0264270	Sxl	FALSE	0.193243	0.114313	0
chrX	7104447	7104646	S2-Zld_aZld_IP_peak_8680a	2.36657	19.2372	17.649	I	FALSE	0.545133	0.366547	promoter	FBgn0029936	CG4617	FALSE	-0.117688	0.645895	0
chrX	7104720	7104919	S2-Zld_aZld_IP_peak_8680b	2.2323	16.255	14.7003	I	FALSE	0.656164	-0.291404	promoter	FBgn0029937	CG8300	FALSE	-0.426959	0.0047767	0
chrX	7109940	7110139	S2-Zld_aZld_IP_peak_8681a	2.13518	70.3295	68.3641	I	FALSE	0.937426	0.0371576	distal	FBgn0027342	fz4	FALSE	-0.484575	0.070824	0
chrX	7110262	7110461	S2-Zld_aZld_IP_peak_8681b	2.36365	63.6206	61.6958	I	FALSE	0.97869	0.0138102	promoter	FBgn0027342	fz4	FALSE	-0.484575	0.070824	0
chrX	7194833	7195032	S2-Zld_aZld_IP_peak_8682	2.28867	107.345	105.184	I	FALSE	0.412911	0.240186	distal	FBgn0029939	CG9650	TRUE	4.56601	1.07157e-31	0
chrX	7204867	7205066	S2-Zld_aZld_IP_peak_8684	2.8277	194.254	191.758	I	FALSE	0.773408	-0.0849705	distal	FBgn0029939	CG9650	TRUE	4.56601	1.07157e-31	0
chrX	7226141	7226340	S2-Zld_aZld_IP_peak_8685	2.81974	30.6775	28.9807	I	TRUE	5.26155e-05	1.92142	promoter	FBgn0029939	CG9650	TRUE	4.56601	1.07157e-31	0
chrX	7227131	7227330	S2-Zld_aZld_IP_peak_8686	4.04714	89.4285	87.3575	I	TRUE	1.72027e-06	1.09264	distal	FBgn0029939	CG9650	TRUE	4.56601	1.07157e-31	1	-3.87273
chrX	7228439	7228638	S2-Zld_aZld_IP_peak_8687	3.12186	39.3617	37.5966	I	TRUE	0.000266943	1.41372	distal	FBgn0029939	CG9650	TRUE	4.56601	1.07157e-31	0
chrX	7286191	7286390	S2-Zld_aZld_IP_peak_8689a	3.43554	162.87	160.48	I	FALSE	0.778128	-0.0935573	promoter	FBgn0029941	CG1677	FALSE	0.00472848	0.97681	0
chrX	7286661	7286860	S2-Zld_aZld_IP_peak_8689b	3.33306	104.362	102.216	I	FALSE	0.579312	-0.239114	promoter	FBgn0029942	CG2059	FALSE	0.529786	0.011189	0
chrX	7290880	7291079	S2-Zld_aZld_IP_peak_8690a	2.22239	23.2042	21.5756	I	FALSE	0.204711	0.730836	distal	FBgn0025549	unc-119	FALSE	0.271053	0.117407	0
chrX	7291251	7291450	S2-Zld_aZld_IP_peak_8690b	3.86076	110.362	108.186	I	FALSE	0.224721	-0.380843	promoter	FBgn0025549	unc-119	FALSE	0.271053	0.117407	0
chrX	7293267	7293466	S2-Zld_aZld_IP_peak_8691a	1.42666	3.15469	1.83334	III	TRUE	0.00246339	1.78729	distal	FBgn0025549	unc-119	FALSE	0.271053	0.117407	0
chrX	7293907	7294106	S2-Zld_aZld_IP_peak_8691b	3.87624	70.0741	68.1102	I	FALSE	0.28576	0.496359	distal	FBgn0025549	unc-119	FALSE	0.271053	0.117407	0
chrX	7294364	7294563	S2-Zld_aZld_IP_peak_8691c	2.66869	26.6411	24.9798	III	TRUE	0.000121434	1.6042	distal	FBgn0025549	unc-119	FALSE	0.271053	0.117407	0
chrX	7299906	7300105	S2-Zld_aZld_IP_peak_8693a	1.94109	77.3089	75.304	I	FALSE	0.824134	-0.0589701	distal	FBgn0024250	brk	FALSE	0.115568	0.631721	0
chrX	7301053	7301252	S2-Zld_aZld_IP_peak_8693b	2.54517	280.506	277.768	I	FALSE	0.919022	-0.0279195	distal	FBgn0024250	brk	FALSE	0.115568	0.631721	0
chrX	7301763	7301962	S2-Zld_aZld_IP_peak_8694	3.6331	136.833	134.542	I	FALSE	0.909069	0.0459977	distal	FBgn0024250	brk	FALSE	0.115568	0.631721	1	11.3273
chrX	7304899	7305098	S2-Zld_aZld_IP_peak_8695	2.44151	64.4806	62.5505	I	FALSE	0.5777	0.191994	distal	FBgn0024250	brk	FALSE	0.115568	0.631721	0
chrX	7305733	7305932	S2-Zld_aZld_IP_peak_8696a	3.83606	263.178	260.485	I	FALSE	0.611478	-0.16169	distal	FBgn0024250	brk	FALSE	0.115568	0.631721	0
chrX	7306677	7306876	S2-Zld_aZld_IP_peak_8696b	3.02007	307.084	304.282	I	FALSE	0.670522	0.118151	distal	FBgn0024250	brk	FALSE	0.115568	0.631721	0
chrX	7307656	7307855	S2-Zld_aZld_IP_peak_8697	2.30524	213.435	210.882	I	FALSE	0.629573	-0.0922577	promoter	FBgn0024250	brk	FALSE	0.115568	0.631721	2	10.1364
chrX	7323712	7323911	S2-Zld_aZld_IP_peak_8699a	3.81741	76.662	74.6607	I	FALSE	0.496578	-0.270403	promoter	FBgn0029943	Atg5	FALSE	-0.260543	0.246315	0
chrX	7324162	7324361	S2-Zld_aZld_IP_peak_8699b	2.07025	18.8388	17.2553	I	FALSE	0.445053	-0.355703	promoter	FBgn0029944	Dok	FALSE	0.18087	0.24893	0
chrX	7324450	7324649	S2-Zld_aZld_IP_peak_8699c	1.696	12.5037	10.9967	I	FALSE	0.47012	0.327796	distal	FBgn0029944	Dok	FALSE	0.18087	0.24893	1	-4.49091
chrX	7324839	7325038	S2-Zld_aZld_IP_peak_8699d	2.4134	43.8663	42.0688	I	FALSE	0.152063	-0.329736	distal	FBgn0029944	Dok	FALSE	0.18087	0.24893	0
chrX	7432522	7432721	S2-Zld_aZld_IP_peak_8700	2.95388	65.523	63.5866	I	FALSE	0.523579	0.212031	distal	FBgn0052726	CG32726				1	-4.72727
chrX	7537547	7537746	S2-Zld_aZld_IP_peak_8701	1.75164	10.4955	9.01809	I	FALSE	0.131867	-0.37783	distal	FBgn0052720	CG32720				0
chrX	7540367	7540566	S2-Zld_aZld_IP_peak_8702a	4.52249	282.04	279.299	I	FALSE	0.175102	0.356701	distal	FBgn0052720	CG32720				0
chrX	7540653	7540852	S2-Zld_aZld_IP_peak_8702b	3.28283	158.854	156.479	I	FALSE	0.0716353	0.351701	distal	FBgn0052720	CG32720				0
chrX	7541152	7541351	S2-Zld_aZld_IP_peak_8702c	2.54031	73.6922	71.7076	I	FALSE	0.877885	0.0457463	distal	FBgn0052720	CG32720				0
chrX	7568473	7568672	S2-Zld_aZld_IP_peak_8703	3.33816	74.2427	72.255	I	FALSE	0.999231	0.000380053	distal	FBgn0265695	lncRNA:CR44502				0
chrX	7579717	7579916	S2-Zld_aZld_IP_peak_8704	5.71268	176.279	173.842	I	TRUE	0.000144443	0.900347	distal	FBgn0029951	CG11369				1	-4.49091
chrX	7605777	7605976	S2-Zld_aZld_IP_peak_8706	2.98327	106.608	104.451	I	FALSE	0.742538	-0.137443	distal	FBgn0004198	ct	FALSE	0.492191	3.04671e-09	0
chrX	7618347	7618546	S2-Zld_aZld_IP_peak_8709	2.53441	23.2365	21.6073	III	TRUE	5.43498e-05	1.40529	distal	FBgn0004198	ct	FALSE	0.492191	3.04671e-09	0
chrX	7623298	7623497	S2-Zld_aZld_IP_peak_8710	2.59242	52.5532	50.6966	I	FALSE	0.911105	-0.0561312	distal	FBgn0004198	ct	FALSE	0.492191	3.04671e-09	1	-4.8
chrX	7627103	7627302	S2-Zld_aZld_IP_peak_8711	2.23793	258.53	255.85	I	FALSE	0.0696597	-0.283116	distal	FBgn0004198	ct	FALSE	0.492191	3.04671e-09	0
chrX	7633594	7633793	S2-Zld_aZld_IP_peak_8712a	2.60518	57.7728	55.8833	I	TRUE	0.0393632	-0.450539	distal	FBgn0004198	ct	FALSE	0.492191	3.04671e-09	0
chrX	7634990	7635189	S2-Zld_aZld_IP_peak_8712b	1.42031	4.67724	3.31223	I	FALSE	0.320591	-0.29938	distal	FBgn0004198	ct	FALSE	0.492191	3.04671e-09	0
chrX	7635770	7635969	S2-Zld_aZld_IP_peak_8713	2.18647	51.0111	49.1645	I	FALSE	0.317882	-0.244387	distal	FBgn0004198	ct	FALSE	0.492191	3.04671e-09	0
chrX	7651665	7651864	S2-Zld_aZld_IP_peak_8714	2.18526	49.2785	47.4436	I	TRUE	0.0301611	-0.448146	distal	FBgn0004198	ct	FALSE	0.492191	3.04671e-09	0
chrX	7691835	7692034	S2-Zld_aZld_IP_peak_8717a	1.55827	13.3544	11.8363	I	FALSE	0.199141	-0.374014	distal	FBgn0029504	CHES-1-like	FALSE	-0.104569	0.481802	0
chrX	7692383	7692582	S2-Zld_aZld_IP_peak_8717b	1.61887	19.5343	17.9432	I	TRUE	0.0400568	-0.570558	distal	FBgn0029504	CHES-1-like	FALSE	-0.104569	0.481802	0
chrX	7698290	7698489	S2-Zld_aZld_IP_peak_8721a	2.29299	75.1179	73.1253	II				distal	FBgn0029504	CHES-1-like	FALSE	-0.104569	0.481802	0
chrX	7698661	7698860	S2-Zld_aZld_IP_peak_8721b	1.486	16.6868	15.1271	I	TRUE	0.0300694	-0.412422	distal	FBgn0029504	CHES-1-like	FALSE	-0.104569	0.481802	0
chrX	7702605	7702804	S2-Zld_aZld_IP_peak_8722	1.75626	118.036	115.825	I	TRUE	0.00011534	-0.387077	distal	FBgn0029504	CHES-1-like	FALSE	-0.104569	0.481802	4	-0.450012
chrX	7704962	7705161	S2-Zld_aZld_IP_peak_8724a	1.42552	25.7772	24.1238	I	FALSE	0.202936	-0.330664	promoter	FBgn0029504	CHES-1-like	FALSE	-0.104569	0.481802	0
chrX	7705265	7705464	S2-Zld_aZld_IP_peak_8724b	1.74578	73.2768	71.2947	I	TRUE	0.000120162	-0.454246	promoter	FBgn0029504	CHES-1-like	FALSE	-0.104569	0.481802	0
chrX	7705758	7705957	S2-Zld_aZld_IP_peak_8724c	2.06684	156.943	154.575	I	TRUE	0.0053089	-0.37769	distal	FBgn0029504	CHES-1-like	FALSE	-0.104569	0.481802	0
chrX	7706865	7707064	S2-Zld_aZld_IP_peak_8724d	2.26526	134.696	132.415	I	FALSE	0.190646	-0.417306	distal	FBgn0262979	lncRNA:CR43287	FALSE	0.0460994	0.951874	0
chrX	7707287	7707486	S2-Zld_aZld_IP_peak_8724e	1.65157	34.2042	32.4788	I	FALSE	0.109265	-0.303706	promoter	FBgn0262979	lncRNA:CR43287	FALSE	0.0460994	0.951874	0
chrX	7709987	7710186	S2-Zld_aZld_IP_peak_8726	1.87331	100.369	98.2431	I	TRUE	0.00633053	-0.335478	distal	FBgn0029504	CHES-1-like	FALSE	-0.104569	0.481802	0
chrX	7721969	7722168	S2-Zld_aZld_IP_peak_8728	3.19765	54.6122	52.7425	I	FALSE	0.262007	-0.352925	promoter	FBgn0022786	Hira	FALSE	-0.193311	0.194855	0
chrX	7728313	7728512	S2-Zld_aZld_IP_peak_8729	3.26918	48.6281	46.7975	I	FALSE	0.932391	-0.0534181	promoter	FBgn0027553	NELF-B	FALSE	-0.0915435	0.609033	0
chrX	7734624	7734823	S2-Zld_aZld_IP_peak_8730	3.19152	74.0791	72.0923	I	FALSE	0.736495	-0.184997	promoter	FBgn0029958	Pdp	FALSE	-0.252233	0.154905	0
chrX	7891878	7892077	S2-Zld_aZld_IP_peak_8733	4.66148	105.297	103.146	I	FALSE	0.0691341	0.531103	promoter	FBgn0029970	Nek2	TRUE	1.47312	1.80215e-15	1	-4.32727
chrX	7893814	7894013	S2-Zld_aZld_IP_peak_8734	4.02821	69.6699	67.7083	I	FALSE		-0.573416	promoter	FBgn0266490	CG45089				1	-4.4
chrX	7901268	7901467	S2-Zld_aZld_IP_peak_8736a	2.71408	53.1949	51.3343	I	FALSE	0.48464	-0.295739	promoter	FBgn0053222	CR33222				0
chrX	7901718	7901917	S2-Zld_aZld_IP_peak_8736b	3.56287	68.1968	66.2441	I	FALSE	0.165862	-0.44842	promoter	FBgn0010292	bys	FALSE	0.12366	0.434577	0
chrX	7908733	7908932	S2-Zld_aZld_IP_peak_8737	2.70206	140.14	137.836	I	FALSE	0.400566	-0.297781	promoter	FBgn0029975	spidey	FALSE	-0.634853	2.69833e-13	0
chrX	7920220	7920419	S2-Zld_aZld_IP_peak_8739	3.93396	82.9916	80.9555	I	FALSE	0.963275	0.0481895	promoter	FBgn0260858	Ykt6	FALSE	-0.0922095	0.533147	0
chrX	7933405	7933604	S2-Zld_aZld_IP_peak_8742	6.2353	280.212	277.475	I	FALSE	0.339874	-0.430027	promoter	FBgn0029980	Dhdds	FALSE	0.261487	0.114813	1	-4.49091
chrX	7935861	7936060	S2-Zld_aZld_IP_peak_8744	2.84382	49.9767	48.137	I	FALSE	0.775903	-0.120776	promoter	FBgn0260970	Ubr3	FALSE	0.108926	0.354175	0
chrX	7937680	7937879	S2-Zld_aZld_IP_peak_8745a	2.26527	21.1857	19.5774	I	FALSE	0.707415	0.217516	distal	FBgn0260970	Ubr3	FALSE	0.108926	0.354175	2	3.81819
chrX	7938077	7938276	S2-Zld_aZld_IP_peak_8745b	3.15349	53.5432	51.6802	I	FALSE	0.526921	0.307006	distal	FBgn0260970	Ubr3	FALSE	0.108926	0.354175	0
chrX	7938359	7938558	S2-Zld_aZld_IP_peak_8745c	2.62654	34.8744	33.1437	I	FALSE	0.437451	0.335812	distal	FBgn0260970	Ubr3	FALSE	0.108926	0.354175	0
chrX	7947030	7947229	S2-Zld_aZld_IP_peak_8747	2.07916	71.5646	69.5919	I	FALSE	0.642769	-0.123855	promoter	FBgn0027280	orion	FALSE	-0.233688	0.0061957	1	-4.49091
chrX	7959165	7959364	S2-Zld_aZld_IP_peak_8748	2.2656	21.8743	20.259	I	FALSE	0.331264	-0.426354	promoter	FBgn0267180	asRNA:CR45620	FALSE	-0.00957972	0.994215	1	-4.72727
chrX	7967145	7967344	S2-Zld_aZld_IP_peak_8749a	2.57663	62.9265	61.0057	I	FALSE	0.775901	-0.124324	distal	FBgn0003656	sws	FALSE	0.102313	0.547359	0
chrX	7967740	7967939	S2-Zld_aZld_IP_peak_8749b	2.08595	50.5124	48.6691	I	FALSE	0.24792	-0.277182	distal	FBgn0003656	sws	FALSE	0.102313	0.547359	0
chrX	7969493	7969692	S2-Zld_aZld_IP_peak_8750	2.07314	18.8991	17.3146	I	FALSE	0.355703	-0.239593	promoter	FBgn0003447	sn	TRUE	1.08008	0.0277998	0
chrX	7995386	7995585	S2-Zld_aZld_IP_peak_8751	2.85058	32.4264	30.7153	I	FALSE	0.527577	0.333889	promoter	FBgn0010329	Tbh	FALSE	-0.0354985	0.949659	0
chrX	8049350	8049549	S2-Zld_aZld_IP_peak_8752	2.21859	40.1254	38.3548	I	FALSE	0.470384	-0.201609	distal	FBgn0004656	fs(1)h	FALSE	0.0976259	0.286843	0
chrX	8056730	8056929	S2-Zld_aZld_IP_peak_8753a	2.09602	68.6923	66.7366	I	FALSE	0.185436	-0.374233	promoter	FBgn0004656	fs(1)h	FALSE	0.0976259	0.286843	1	11.3455
chrX	8057944	8058143	S2-Zld_aZld_IP_peak_8753b	1.93267	29.8032	28.1138	I	FALSE	0.909133	0.0412705	distal	FBgn0004656	fs(1)h	FALSE	0.0976259	0.286843	1	-4.4
chrX	8058563	8058762	S2-Zld_aZld_IP_peak_8753c	1.9554	80.2543	78.2332	I	FALSE	0.981611	0.0101265	promoter	FBgn0004656	fs(1)h	FALSE	0.0976259	0.286843	0
chrX	8060625	8060824	S2-Zld_aZld_IP_peak_8754a	1.16432	2.65794	1.3542	I	FALSE	0.796729	-0.130029	distal	FBgn0004656	fs(1)h	FALSE	0.0976259	0.286843	0
chrX	8060986	8061185	S2-Zld_aZld_IP_peak_8754b	2.5558	339.825	336.956	I	TRUE	0.0363802	-0.329339	promoter	FBgn0004656	fs(1)h	FALSE	0.0976259	0.286843	2	-4.56363
chrX	8061476	8061675	S2-Zld_aZld_IP_peak_8754c	2.04972	66.8156	64.871	I	FALSE	0.374411	-0.23052	promoter	FBgn0004657	mys	FALSE	-0.29493	0.000385938	0
chrX	8063291	8063490	S2-Zld_aZld_IP_peak_8756	1.8257	31.395	29.6924	I	FALSE	0.833235	0.0709093	distal	FBgn0004657	mys	FALSE	-0.29493	0.000385938	2	2.52727
chrX	8075416	8075615	S2-Zld_aZld_IP_peak_8757	2.50574	40.139	38.3683	I	FALSE	0.763668	-0.124334	promoter	FBgn0029992	Upf2	FALSE	-0.0419331	0.803872	0
chrX	8091205	8091404	S2-Zld_aZld_IP_peak_8758	2.28841	79.5351	77.518	I	FALSE	0.989885	-0.0054978	distal	FBgn0029996	UbcE2H	FALSE	0.472556	1.35395e-06	0
chrX	8092135	8092334	S2-Zld_aZld_IP_peak_8759a	2.2482	57.1754	55.2897	I	FALSE	0.613293	-0.145588	promoter	FBgn0029996	UbcE2H	FALSE	0.472556	1.35395e-06	0
chrX	8092419	8092618	S2-Zld_aZld_IP_peak_8759b	2.31501	43.728	41.9315	I	FALSE	0.139025	-0.448446	promoter	FBgn0029996	UbcE2H	FALSE	0.472556	1.35395e-06	0
chrX	8093186	8093385	S2-Zld_aZld_IP_peak_8759c	2.89342	123.141	120.908	I	FALSE	0.878476	0.078905	distal	FBgn0029996	UbcE2H	FALSE	0.472556	1.35395e-06	0
chrX	8093996	8094195	S2-Zld_aZld_IP_peak_8759d	3.73095	83.9713	81.9298	I	FALSE	0.504595	-0.296398	promoter	FBgn0029996	UbcE2H	FALSE	0.472556	1.35395e-06	0
chrX	8101627	8101826	S2-Zld_aZld_IP_peak_8760	2.11986	29.3584	27.6729	I	FALSE	0.844077	0.144829	promoter	FBgn0029997	CG2258	FALSE	-0.0144569	0.952901	0
chrX	8112821	8113020	S2-Zld_aZld_IP_peak_8761a	1.61128	5.3405	3.95819	II				distal	FBgn0040319	Gclc	FALSE	0.0659011	0.696103	0
chrX	8113610	8113809	S2-Zld_aZld_IP_peak_8761b	1.95006	19.8174	18.2231	I	FALSE	0.982821	0.0139332	distal	FBgn0040319	Gclc	FALSE	0.0659011	0.696103	0
chrX	8113779	8113978	S2-Zld_aZld_IP_peak_8761c	1.79054	15.355	13.8112	I	FALSE	0.982821	0.0139332	distal	FBgn0040319	Gclc	FALSE	0.0659011	0.696103	0
chrX	8116065	8116264	S2-Zld_aZld_IP_peak_8763	2.46726	41.5675	39.7863	I	FALSE	0.436701	-0.287329	promoter	FBgn0040319	Gclc	FALSE	0.0659011	0.696103	1	11.3273
chrX	8116884	8117083	S2-Zld_aZld_IP_peak_8764	3.45754	49.8888	48.0497	I	FALSE	0.659407	-0.251493	promoter	FBgn0029999	CG1575	FALSE	0.333214	0.00276371	1	-4.32727
chrX	8121065	8121264	S2-Zld_aZld_IP_peak_8765	2.55621	30.3746	28.6804	I	FALSE	0.52014	-0.38508	promoter	FBgn0030000	CG2260	FALSE	0.296733	0.0905515	1	-4.8
chrX	8129668	8129867	S2-Zld_aZld_IP_peak_8766	3.04824	50.9632	49.1171	I	FALSE	0.675167	0.270453	promoter	FBgn0030003	CG2116	FALSE	-0.156646	0.420793	2	-4.35454
chrX	8141825	8142024	S2-Zld_aZld_IP_peak_8768	1.94972	48.554	46.7239	I	FALSE	0.444451	-0.194789	distal	FBgn0025800	Smox	FALSE	0.132282	0.257416	1	9.67273
chrX	8143636	8143835	S2-Zld_aZld_IP_peak_8769	2.53535	38.8775	37.1159	I	FALSE	0.975363	-0.0300771	promoter	FBgn0030006	CG17982	FALSE	-0.0159031	0.964028	0
chrX	8157385	8157584	S2-Zld_aZld_IP_peak_8772	2.81865	44.324	42.5232	I	FALSE	0.766381	0.183457	promoter	FBgn0265464	Traf6	FALSE	-0.157811	0.616083	1	-4.81818
chrX	8176490	8176689	S2-Zld_aZld_IP_peak_8773a	1.91825	23.5477	21.9157	I	FALSE	0.925578	-0.0647402	distal	FBgn0030018	slpr	FALSE	0.283452	0.0172542	0
chrX	8177055	8177254	S2-Zld_aZld_IP_peak_8773b	3.32271	51.0338	49.1871	I	FALSE	0.907891	-0.101375	promoter	FBgn0030018	slpr	FALSE	0.283452	0.0172542	0
chrX	8199035	8199234	S2-Zld_aZld_IP_peak_8775	4.12578	74.7592	72.7685	I	FALSE	0.48589	0.308705	distal	FBgn0261873	sdt	FALSE	0.260502	0.0158404	0
chrX	8230270	8230469	S2-Zld_aZld_IP_peak_8779a	2.68897	64.3296	62.4003	I	FALSE	0.530545	-0.407205	promoter	FBgn0261873	sdt	FALSE	0.260502	0.0158404	2	4.1091
chrX	8230688	8230887	S2-Zld_aZld_IP_peak_8779b	1.56101	7.52644	6.0985	II				promoter	FBgn0261873	sdt	FALSE	0.260502	0.0158404	0
chrX	8231353	8231552	S2-Zld_aZld_IP_peak_8779c	2.38336	19.6238	18.0315	I	FALSE	0.459489	0.322605	distal	FBgn0261873	sdt	FALSE	0.260502	0.0158404	0
chrX	8244172	8244371	S2-Zld_aZld_IP_peak_8783	2.55088	30.406	28.7116	I	FALSE	0.541569	0.252929	promoter	FBgn0020653	Trxr-1	FALSE	-0.000423323	0.998264	3	5.90302
chrX	8251694	8251893	S2-Zld_aZld_IP_peak_8784	2.69835	35.555	33.8189	I	FALSE	0.857939	-0.197671	promoter	FBgn0017566	ND-75	FALSE	-0.207837	0.0666153	1	12.1273
chrX	8271386	8271585	S2-Zld_aZld_IP_peak_8785	3.44076	49.3418	47.5064	I	TRUE	0.00452705	0.798089	promoter	FBgn0030028	Corp	TRUE	1.63206	0.0453389	2	11.9727
chrX	8273376	8273575	S2-Zld_aZld_IP_peak_8786a	2.45049	21.2002	19.5914	I	FALSE	0.556149	-0.210654	promoter	FBgn0030030	CG1636	FALSE	0.0976548	0.773014	0
chrX	8273836	8274035	S2-Zld_aZld_IP_peak_8786b	4.04499	70.2848	68.3196	I	FALSE	0.850984	0.143185	promoter	FBgn0030029	CG15343	FALSE	0.180267	0.646184	0
chrX	8398595	8398794	S2-Zld_aZld_IP_peak_8787a	3.84229	70.9263	68.9573	I	FALSE	0.748422	-0.148331	promoter	FBgn0030034	CG10555	FALSE	-0.184695	0.135887	0
chrX	8399076	8399275	S2-Zld_aZld_IP_peak_8787b	1.84625	17.219	15.6535	I	FALSE	0.170764	-0.52501	distal	FBgn0030034	CG10555	FALSE	-0.184695	0.135887	0
chrX	8409067	8409266	S2-Zld_aZld_IP_peak_8790	2.70212	59.945	58.042	I	FALSE	0.82365	-0.0890475	promoter	FBgn0261793	Trf2	FALSE	0.912815	6.72446e-18	1	-4.70909
chrX	8412465	8412664	S2-Zld_aZld_IP_peak_8793a	1.30395	2.61577	1.31446	II				distal	FBgn0262976	lawc	FALSE	-0.0039615	0.988498	0
chrX	8412814	8413013	S2-Zld_aZld_IP_peak_8793b	2.12987	28.29	26.614	I	TRUE	0.00890119	-0.684536	distal	FBgn0262976	lawc	FALSE	-0.0039615	0.988498	1	12.4727
chrX	8422472	8422671	S2-Zld_aZld_IP_peak_8797	1.93104	17.085	15.5209	I	FALSE	0.803899	0.0923437	distal	FBgn0261793	Trf2	FALSE	0.912815	6.72446e-18	0
chrX	8436815	8437014	S2-Zld_aZld_IP_peak_8798a	3.35472	62.1175	60.2016	I	FALSE	0.802954	0.166869	promoter	FBgn0030037	Miga	FALSE	0.215202	0.108751	0
chrX	8437673	8437872	S2-Zld_aZld_IP_peak_8798b	1.89905	19.6125	18.0207	I	FALSE	0.194116	-0.422875	promoter	FBgn0030037	Miga	FALSE	0.215202	0.108751	0
chrX	8445099	8445298	S2-Zld_aZld_IP_peak_8800	2.73067	35.9404	34.2012	I	FALSE	0.0842958	-0.44477	distal	FBgn0030039	CG12123	FALSE	-0.123116	0.643247	1	9.07273
chrX	8464457	8464656	S2-Zld_aZld_IP_peak_8802	4.29015	81.0852	79.0596	I	FALSE	0.898867	0.0777826	promoter	FBgn0014032	Sptr	FALSE	0.032876	0.938259	0
chrX	8491152	8491351	S2-Zld_aZld_IP_peak_8803	2.93723	33.9607	32.237	I	FALSE	0.992308	0.00843189	promoter	FBgn0053181	CG33181	FALSE	-0.0988329	0.758084	0
chrX	8517135	8517334	S2-Zld_aZld_IP_peak_8804	3.95568	100.751	98.6227	I	FALSE	0.943465	-0.0392918	promoter	FBgn0264975	Nrg	TRUE	-1.21737	3.6139e-11	0
chrX	8521482	8521681	S2-Zld_aZld_IP_peak_8805	3.67541	91.9148	89.8308	I	FALSE	0.871043	-0.0910924	distal	FBgn0264975	Nrg	TRUE	-1.21737	3.6139e-11	0
chrX	8558798	8558997	S2-Zld_aZld_IP_peak_8806	3.38169	80.7056	78.682	I	FALSE	0.971568	-0.0208283	promoter	FBgn0026679	IntS4	FALSE	-0.343425	0.0109574	0
chrX	8560500	8560699	S2-Zld_aZld_IP_peak_8807	3.51379	162.855	160.465	I	FALSE	0.918498	0.0645417	promoter	FBgn0030049	Trf4-1	FALSE	0.0155328	0.927686	0
chrX	8561535	8561734	S2-Zld_aZld_IP_peak_8808a	2.0265	30.5349	28.8394	I	FALSE	0.674925	-0.147155	promoter	FBgn0030049	Trf4-1	FALSE	0.0155328	0.927686	0
chrX	8561942	8562141	S2-Zld_aZld_IP_peak_8808b	1.76047	14.9046	13.3662	I	FALSE	0.326094	-0.310972	distal	FBgn0030049	Trf4-1	FALSE	0.0155328	0.927686	1	-4.72727
chrX	8574073	8574272	S2-Zld_aZld_IP_peak_8810	3.14798	191.847	189.359	I	FALSE	0.320793	-0.58706	promoter	FBgn0030052	CG12065	FALSE	-0.706276	4.64408e-17	0
chrX	8574757	8574956	S2-Zld_aZld_IP_peak_8811a	1.80686	15.6968	14.1489	I	FALSE	0.974127	-0.0238909	distal	FBgn0030052	CG12065	FALSE	-0.706276	4.64408e-17	0
chrX	8575060	8575259	S2-Zld_aZld_IP_peak_8811b	1.72618	13.2115	11.695	I	FALSE	0.974127	-0.0238909	distal	FBgn0030052	CG12065	FALSE	-0.706276	4.64408e-17	0
chrX	8591730	8591929	S2-Zld_aZld_IP_peak_8815a	3.97644	68.6338	66.6785	I	FALSE	0.191784	-0.434312	promoter	FBgn0040929	CG12659	FALSE	0.0805625	0.862507	0
chrX	8592548	8592747	S2-Zld_aZld_IP_peak_8815b	2.0141	11.852	10.3542	I	FALSE	0.904791	-0.121088	distal	FBgn0025864	Crag	FALSE	0.033427	0.819808	0
chrX	8606285	8606484	S2-Zld_aZld_IP_peak_8816	3.5015	105.625	103.473	I	FALSE	0.784662	-0.104876	promoter	FBgn0030054	Caf1-180	FALSE	-0.14922	0.227601	0
chrX	8624908	8625107	S2-Zld_aZld_IP_peak_8818	2.77367	492.277	489.158	I	TRUE	0.00212135	-0.368702	distal	FBgn0004102	oc				0
chrX	8650875	8651074	S2-Zld_aZld_IP_peak_8819	3.18931	933.236	929.632	I	TRUE	0.00243106	-0.37365	promoter	FBgn0004102	oc				1	9.07273
chrX	8676871	8677070	S2-Zld_aZld_IP_peak_8821	1.92377	47.3931	45.5709	I	FALSE	0.878191	-0.108678	promoter	FBgn0030055	Rubicon	FALSE	-0.0438087	0.854848	0
chrX	8681368	8681567	S2-Zld_aZld_IP_peak_8822a	2.31776	33.0196	31.3034	I	FALSE	0.728267	-0.262777	promoter	FBgn0030056	CAH3	FALSE	0.0382454	0.796257	0
chrX	8681909	8682108	S2-Zld_aZld_IP_peak_8822b	1.64021	13.1505	11.6348	I	FALSE	0.667717	-0.275714	distal	FBgn0030056	CAH3	FALSE	0.0382454	0.796257	0
chrX	8690137	8690336	S2-Zld_aZld_IP_peak_8823	3.21252	43.7037	41.9074	I	FALSE	0.641231	-0.210369	promoter	FBgn0027864	Ogg1	FALSE	-0.245451	0.371262	0
chrX	8708124	8708323	S2-Zld_aZld_IP_peak_8824a	1.96848	20.2911	18.692	I	TRUE	2.70996e-05	-1.05216	promoter	FBgn0265700	lncRNA:CR44507	FALSE	-1.17255	0.0867511	0
chrX	8708689	8708888	S2-Zld_aZld_IP_peak_8824b	1.41253	5.44107	4.05679	I	FALSE	0.111273	-0.53838	distal	FBgn0265700	lncRNA:CR44507	FALSE	-1.17255	0.0867511	0
chrX	8709364	8709563	S2-Zld_aZld_IP_peak_8825	1.96725	98.6066	96.4887	I	FALSE	0.179145	-0.239937	promoter	FBgn0041629	Hexo2	TRUE	-1.26815	7.70481e-50	1	11.8182
chrX	8714726	8714925	S2-Zld_aZld_IP_peak_8826	2.32032	37.2634	35.5141	I	FALSE	0.921003	0.0536514	promoter	FBgn0030060	CG2004	FALSE	0.50327	3.86771e-06	1	-4.8
chrX	8721639	8721838	S2-Zld_aZld_IP_peak_8828	3.28049	63.4695	61.5455	I	FALSE	0.787453	-0.185786	distal	FBgn0030063	CG1789	FALSE	0.290444	0.127037	0
chrX	8757856	8758055	S2-Zld_aZld_IP_peak_8829	2.68586	241.162	238.529	I	TRUE	0.025186	-0.385148	distal	FBgn0026411	Lim1				0
chrX	8776970	8777169	S2-Zld_aZld_IP_peak_8830	3.189	41.396	39.6161	III	TRUE	0.000217282	2.23926	distal	FBgn0026411	Lim1				1	13.0909
chrX	8805865	8806064	S2-Zld_aZld_IP_peak_8831	3.3461	674.776	671.437	I	TRUE	0.0300694	-0.245477	promoter	FBgn0026411	Lim1				0
chrX	8806707	8806906	S2-Zld_aZld_IP_peak_8832a	3.48393	502.261	499.129	I	FALSE	0.32228	-0.176183	distal	FBgn0026411	Lim1				0
chrX	8807374	8807573	S2-Zld_aZld_IP_peak_8832b	2.84226	74.1219	72.1348	I	FALSE	0.972091	-0.0171976	distal	FBgn0026411	Lim1				0
chrX	8835960	8836159	S2-Zld_aZld_IP_peak_8833	2.68547	27.0791	25.4138	II	FALSE		1.69858	distal	FBgn0267097	lncRNA:CR45537				0
chrX	8881286	8881485	S2-Zld_aZld_IP_peak_8836a	1.54511	4.56803	3.2054	II	FALSE	0.459247	0.572481	distal	FBgn0011661	Moe	FALSE	-0.234254	0.00106718	0
chrX	8881938	8882137	S2-Zld_aZld_IP_peak_8836b	2.04675	25.268	23.6195	I	FALSE	0.934724	0.0331872	promoter	FBgn0011661	Moe	FALSE	-0.234254	0.00106718	0
chrX	8892825	8893024	S2-Zld_aZld_IP_peak_8838a	2.8456	40.4932	38.7199	II				distal	FBgn0011661	Moe	FALSE	-0.234254	0.00106718	0
chrX	8893824	8894023	S2-Zld_aZld_IP_peak_8838b	2.0478	25.2087	23.5607	I	FALSE	0.769088	-0.124361	distal	FBgn0011661	Moe	FALSE	-0.234254	0.00106718	0
chrX	8894425	8894624	S2-Zld_aZld_IP_peak_8838c	2.00874	26.6359	24.975	I	FALSE	0.826767	-0.123172	promoter	FBgn0011661	Moe	FALSE	-0.234254	0.00106718	1	-4.70909
chrX	8894729	8894928	S2-Zld_aZld_IP_peak_8838d	2.10977	29.8142	28.1247	I	FALSE	0.994278	-0.0054233	distal	FBgn0011661	Moe	FALSE	-0.234254	0.00106718	0
chrX	8897176	8897375	S2-Zld_aZld_IP_peak_8840a	2.37771	23.1841	21.5557	I	FALSE	0.757183	0.167154	distal	FBgn0011661	Moe	FALSE	-0.234254	0.00106718	1	-4.49091
chrX	8897606	8897805	S2-Zld_aZld_IP_peak_8840b	1.73468	11.0457	9.5598	I	FALSE	0.727642	-0.178895	distal	FBgn0011661	Moe	FALSE	-0.234254	0.00106718	0
chrX	8898209	8898408	S2-Zld_aZld_IP_peak_8840c	2.28522	42.4699	40.6823	I	FALSE	0.409308	-0.427877	promoter	FBgn0011661	Moe	FALSE	-0.234254	0.00106718	1	-4.34545
chrX	8900200	8900399	S2-Zld_aZld_IP_peak_8841	2.58031	29.2661	27.5816	I	FALSE	0.7269	-0.221011	promoter	FBgn0030066	Uros1	FALSE	-0.244016	0.386152	0
chrX	8905669	8905868	S2-Zld_aZld_IP_peak_8843a	2.23004	36.8496	35.1034	I	FALSE	0.109485	-0.474872	distal	FBgn0011586	e(r)	FALSE	0.0120246	0.945242	0
chrX	8906110	8906309	S2-Zld_aZld_IP_peak_8843b	2.47704	29.3806	27.6949	I	FALSE	0.57036	-0.315515	promoter	FBgn0011586	e(r)	FALSE	0.0120246	0.945242	0
chrX	8906898	8907097	S2-Zld_aZld_IP_peak_8844a	2.01064	23.5233	21.8915	I	FALSE	0.797265	0.0826689	promoter	FBgn0261549	rdgA	FALSE	0.695773	2.21641e-05	0
chrX	8907493	8907692	S2-Zld_aZld_IP_peak_8844b	1.63719	6.97456	5.55771	I	FALSE	0.922444	0.0507491	distal	FBgn0261549	rdgA	FALSE	0.695773	2.21641e-05	0
chrX	8974253	8974452	S2-Zld_aZld_IP_peak_8845	2.10548	90.3567	88.2806	I	FALSE	0.465235	-0.14311	promoter	FBgn0030073	CG10962	TRUE	-1.26402	1.30344e-11	0
chrX	9040962	9041161	S2-Zld_aZld_IP_peak_8846	3.70891	81.8425	79.8127	I	FALSE	0.668281	0.376314	distal	FBgn0259734	Nost	FALSE	0.133686	0.676718	0
chrX	9081088	9081287	S2-Zld_aZld_IP_peak_8850	2.78618	29.7622	28.0732	I	FALSE		0.521982	promoter	FBgn0030082	HP1b	FALSE	-0.312586	0.014754	0
chrX	9103722	9103921	S2-Zld_aZld_IP_peak_8853	3.03794	36.8709	35.1244	I	FALSE	0.991246	-0.010285	promoter	FBgn0030087	CG7766	FALSE	-0.167587	0.12131	0
chrX	9106510	9106709	S2-Zld_aZld_IP_peak_8854a	3.11583	44.4442	42.6425	I	FALSE	0.420531	-0.272722	promoter	FBgn0004856	Bx42	FALSE	-0.0106848	0.952901	0
chrX	9106940	9107139	S2-Zld_aZld_IP_peak_8854b	3.52996	61.2185	59.308	I	FALSE	0.622286	-0.256013	promoter	FBgn0030088	Arfrp1	FALSE	0.0573575	0.83857	0
chrX	9109399	9109598	S2-Zld_aZld_IP_peak_8855	3.19752	80.2779	78.2567	I	FALSE	0.336868	-0.28124	promoter	FBgn0030089	AP-1gamma	FALSE	0.225529	0.0365069	0
chrX	9132674	9132873	S2-Zld_aZld_IP_peak_8856	6.44513	173.859	171.431	III	TRUE	2.21259e-11	2.49085	distal	FBgn0030090	fend	FALSE	0.993395	3.59732e-06	0
chrX	9133831	9134030	S2-Zld_aZld_IP_peak_8857	4.74993	97.6432	95.5301	I	TRUE	0.000213523	1.54974	distal	FBgn0030090	fend	FALSE	0.993395	3.59732e-06	1	12
chrX	9135035	9135234	S2-Zld_aZld_IP_peak_8858	2.54734	67.213	65.2662	I	FALSE	0.526759	0.187625	promoter	FBgn0030090	fend	FALSE	0.993395	3.59732e-06	0
chrX	9142345	9142544	S2-Zld_aZld_IP_peak_8859	2.98644	53.7296	51.8656	I	FALSE	0.870576	-0.140676	promoter	FBgn0030091	CG7065	FALSE	0.113176	0.468801	0
chrX	9152303	9152502	S2-Zld_aZld_IP_peak_8861	1.67611	27.1041	25.4386	I	FALSE	0.0521473	-0.426063	distal	FBgn0004828	His3.3B	FALSE	0.064636	0.538375	0
chrX	9155720	9155919	S2-Zld_aZld_IP_peak_8862a	2.05161	28.7483	27.0683	I	FALSE	0.701778	-0.124696	promoter	FBgn0004828	His3.3B	FALSE	0.064636	0.538375	0
chrX	9156270	9156469	S2-Zld_aZld_IP_peak_8862b	1.56534	7.60217	6.17301	I	FALSE	0.784662	0.163855	distal	FBgn0004828	His3.3B	FALSE	0.064636	0.538375	0
chrX	9156630	9156829	S2-Zld_aZld_IP_peak_8862c	2.82801	59.4775	57.5775	I	FALSE	0.10464	-0.593671	promoter	FBgn0004828	His3.3B	FALSE	0.064636	0.538375	0
chrX	9158457	9158656	S2-Zld_aZld_IP_peak_8863	2.92194	34.7784	33.0485	I	FALSE	0.561166	-0.420592	promoter	FBgn0014868	Ost48	FALSE	-0.367745	0.000332087	0
chrX	9196405	9196604	S2-Zld_aZld_IP_peak_8868	3.60199	70.8575	68.8891	I	FALSE		-0.480707	promoter	FBgn0030101	CG12118	FALSE	0.0737396	0.855925	0
chrX	9200421	9200620	S2-Zld_aZld_IP_peak_8869	1.79079	15.6099	14.0629	I	FALSE	0.724359	-0.171912	distal	FBgn0086450	su(r)	FALSE	-0.788459	6.95991e-20	0
chrX	9202116	9202315	S2-Zld_aZld_IP_peak_8871	2.71448	50.3271	48.4853	I	FALSE	0.324641	-0.71994	promoter	FBgn0086450	su(r)	FALSE	-0.788459	6.95991e-20	0
chrX	9232328	9232527	S2-Zld_aZld_IP_peak_8872	2.81546	41.0065	39.2294	I	FALSE	0.441829	-0.249956	promoter	FBgn0030109	CG12121	FALSE	-0.343916	0.000381249	0
chrX	9243505	9243704	S2-Zld_aZld_IP_peak_8873	3.35468	62.3381	60.4207	I	FALSE	0.735273	0.174844	promoter	FBgn0260789	mxc	FALSE	-0.14588	0.279351	0
chrX	9247462	9247661	S2-Zld_aZld_IP_peak_8874	2.08529	34.5581	32.8298	I	FALSE	0.670377	-0.207292	promoter	FBgn0010269	Dsor1	FALSE	-0.244842	0.234712	1	-4.8
chrX	9250263	9250462	S2-Zld_aZld_IP_peak_8875	3.11516	79.5083	77.4913	I	FALSE	0.107029	-0.467695	promoter	FBgn0030114	CG17754	FALSE	0.256341	0.0802903	0
chrX	9256043	9256242	S2-Zld_aZld_IP_peak_8878	4.17509	76.6392	74.638	I	FALSE	0.0828743	-0.820284	promoter	FBgn0028292	ric8a	FALSE	-0.20792	0.239942	0
chrX	9273273	9273472	S2-Zld_aZld_IP_peak_8879	2.333	18.473	16.8932	I	FALSE	0.997332	-0.00228558	promoter	FBgn0030122	Aladin	FALSE	-0.121068	0.597381	0
chrX	9283083	9283282	S2-Zld_aZld_IP_peak_8880	3.94066	172.359	169.935	I	FALSE	0.33969	-0.32608	promoter	FBgn0040236	c11.1	FALSE	0.250543	0.0159349	0
chrX	9344034	9344233	S2-Zld_aZld_IP_peak_8884a	2.51548	73.6308	71.6466	I	FALSE	0.102681	-0.277805	distal	FBgn0085478	Zdhhc8	FALSE	-0.118116	0.514146	0
chrX	9344327	9344526	S2-Zld_aZld_IP_peak_8884b	2.90107	100.476	98.3489	I	FALSE	0.738576	-0.105121	distal	FBgn0085478	Zdhhc8	FALSE	-0.118116	0.514146	1	-4.70909
chrX	9344783	9344982	S2-Zld_aZld_IP_peak_8884c	3.68938	227.997	225.401	I	FALSE	0.680585	0.106554	distal	FBgn0085478	Zdhhc8	FALSE	-0.118116	0.514146	0
chrX	9355850	9356049	S2-Zld_aZld_IP_peak_8885a	1.79211	25.8263	24.1724	I	FALSE	0.862503	0.0696531	distal	FBgn0085478	Zdhhc8	FALSE	-0.118116	0.514146	0
chrX	9356254	9356453	S2-Zld_aZld_IP_peak_8885b	3.2206	95.9389	93.8342	I	TRUE	0.0380636	-0.545112	promoter	FBgn0085478	Zdhhc8	FALSE	-0.118116	0.514146	0
chrX	9470327	9470526	S2-Zld_aZld_IP_peak_8887	1.83066	11.7564	10.2603	I	TRUE	1.04234e-05	-0.856053	distal	FBgn0266050	CG44815				0
chrX	9502423	9502622	S2-Zld_aZld_IP_peak_8889	2.89921	125.49	123.247	I	TRUE	0.0180386	-0.544611	distal	FBgn0261260	mgl	TRUE	-1.41179	1.72661e-44	0
chrX	9553664	9553863	S2-Zld_aZld_IP_peak_8891a	1.83179	24.9465	23.3007	I	FALSE	0.192026	-0.312041	promoter	FBgn0028327	l(1)G0320	FALSE	-0.54969	5.68474e-14	1	-4.4
chrX	9554474	9554673	S2-Zld_aZld_IP_peak_8891b	2.7459	63.5381	61.6138	I	FALSE	0.460801	-0.306588	promoter	FBgn0030136	RpS28b	FALSE	0.5318	1.2385e-10	0
chrX	9576793	9576992	S2-Zld_aZld_IP_peak_8893	2.64208	37.2173	35.4683	I	FALSE	0.73165	-0.138912	distal	FBgn0259741	CG42395	FALSE	0.869081	0.306801	1	11.2
chrX	9578888	9579087	S2-Zld_aZld_IP_peak_8894a	1.66703	16.5771	15.019	I	TRUE	0.00565149	-0.552489	distal	FBgn0052699	LPCAT	FALSE	-0.289662	0.0061567	0
chrX	9579211	9579410	S2-Zld_aZld_IP_peak_8894b	2.1896	38.8951	37.1335	I	FALSE	0.260926	0.389583	distal	FBgn0052699	LPCAT	FALSE	-0.289662	0.0061567	1	-4.8
chrX	9579961	9580160	S2-Zld_aZld_IP_peak_8895	3.19296	80.7344	78.7106	I	TRUE	0.0320983	-0.519779	promoter	FBgn0052699	LPCAT	FALSE	-0.289662	0.0061567	0
chrX	9582774	9582973	S2-Zld_aZld_IP_peak_8896	2.26746	41.3353	39.556	I	FALSE	0.477523	-0.201958	distal	FBgn0267100	lncRNA:CR45540				0
chrX	9584514	9584713	S2-Zld_aZld_IP_peak_8897a	2.136	123.182	120.949	I	FALSE	0.979819	-0.00729611	distal	FBgn0267101	lncRNA:CR45541				0
chrX	9585615	9585814	S2-Zld_aZld_IP_peak_8897b	2.0589	101.759	99.6258	I	FALSE	0.298785	-0.194097	promoter	FBgn0001186	Hex-A	FALSE	0.175889	0.152369	0
chrX	9599399	9599598	S2-Zld_aZld_IP_peak_8900a	1.6286	7.81493	6.38171	I	FALSE	0.399931	0.390883	distal	FBgn0030141	Gga	FALSE	-0.28131	0.0675306	1	-4.4
chrX	9599926	9600125	S2-Zld_aZld_IP_peak_8900b	1.46281	4.97767	3.60448	I	FALSE	0.922004	0.0600457	distal	FBgn0030141	Gga	FALSE	-0.28131	0.0675306	0
chrX	9600852	9601051	S2-Zld_aZld_IP_peak_8900c	2.63052	44.521	42.7187	I	FALSE	0.639118	-0.179241	promoter	FBgn0030141	Gga	FALSE	-0.28131	0.0675306	0
chrX	9608810	9609009	S2-Zld_aZld_IP_peak_8901	3.00812	92.4848	90.3977	I	FALSE	0.840035	-0.0724017	promoter	FBgn0027084	LysRS	FALSE	-0.0898183	0.50857	0
chrX	9646038	9646237	S2-Zld_aZld_IP_peak_8903	3.10601	211.861	209.312	I	FALSE	0.194074	-0.373741	promoter	FBgn0028341	Ptpmeg2	FALSE	0.240366	0.1082	0
chrX	9658291	9658490	S2-Zld_aZld_IP_peak_8905a	2.6126	77.048	75.0446	I	FALSE	0.797052	0.109409	distal	FBgn0028341	Ptpmeg2	FALSE	0.240366	0.1082	0
chrX	9658871	9659070	S2-Zld_aZld_IP_peak_8905b	2.84025	75.0728	73.0804	I	FALSE	0.395312	-0.284916	promoter	FBgn0028341	Ptpmeg2	FALSE	0.240366	0.1082	0
chrX	9684303	9684502	S2-Zld_aZld_IP_peak_8907a	1.83251	50.7071	48.8627	I	FALSE	0.319667	-0.223347	distal	FBgn0261617	nej	FALSE	0.107628	0.284483	0
chrX	9684894	9685093	S2-Zld_aZld_IP_peak_8907b	2.2716	143.437	141.12	I	FALSE	0.138035	-0.25663	distal	FBgn0261617	nej	FALSE	0.107628	0.284483	0
chrX	9685873	9686072	S2-Zld_aZld_IP_peak_8908a	2.54656	117.637	115.428	I	TRUE	0.0355097	-0.301462	promoter	FBgn0261617	nej	FALSE	0.107628	0.284483	0
chrX	9686644	9686843	S2-Zld_aZld_IP_peak_8908b	2.66626	169.909	167.494	I	FALSE	0.130933	-0.278451	promoter	FBgn0261617	nej	FALSE	0.107628	0.284483	0
chrX	9687833	9688032	S2-Zld_aZld_IP_peak_8909	3.28555	132.186	129.915	I	FALSE	0.874321	-0.076266	promoter	FBgn0261522	lncRNA:CR42657				0
chrX	9692743	9692942	S2-Zld_aZld_IP_peak_8910	3.12363	223.814	221.231	I	FALSE	0.344077	-0.195075	promoter	FBgn0264786	lncRNA:CR44016				0
chrX	9693884	9694083	S2-Zld_aZld_IP_peak_8911	3.2556	792.355	788.898	I	TRUE	1.35661e-05	-0.427528	promoter	FBgn0000233	btd				0
chrX	9729099	9729298	S2-Zld_aZld_IP_peak_8912	2.50958	56.9306	55.0464	I	FALSE	0.506648	-0.26779	promoter	FBgn0020378	Sp1				0
chrX	9787548	9787747	S2-Zld_aZld_IP_peak_8916	2.75261	28.8573	27.1761	III	TRUE	0.00985005	1.38537	distal	FBgn0052698	CARPB	TRUE	1.84823	3.09425e-22	0
chrX	9868582	9868781	S2-Zld_aZld_IP_peak_8918a	1.54619	4.76773	3.39983	I	FALSE	0.635281	0.26	promoter	FBgn0266430	CG45060				1	10.1636
chrX	9868945	9869144	S2-Zld_aZld_IP_peak_8918b	2.32884	29.611	27.9234	I	FALSE	0.711894	-0.13001	promoter	FBgn0266430	CG45060				0
chrX	9871739	9871938	S2-Zld_aZld_IP_peak_8919	4.19799	82.9683	80.9323	I	TRUE	0.00013335	1.09252	promoter	FBgn0266431	CG45061	TRUE	3.08711	1.98081e-05	0
chrX	9872523	9872722	S2-Zld_aZld_IP_peak_8920a	2.73118	36.7618	35.0163	I	FALSE	0.738851	0.191326	distal	FBgn0266431	CG45061	TRUE	3.08711	1.98081e-05	1	-4.49091
chrX	9872972	9873171	S2-Zld_aZld_IP_peak_8920b	2.61933	61.0293	59.1198	I	FALSE	0.279532	-0.245233	distal	FBgn0052695	CG32695				0
chrX	10010057	10010256	S2-Zld_aZld_IP_peak_8924	3.189	41.396	39.6161	II				promoter	FBgn0030170					1	-4.72727
chrX	10082414	10082613	S2-Zld_aZld_IP_peak_8926a	2.69835	35.555	33.8189	I	FALSE	0.294837	-0.342121	promoter	FBgn0052685	ZAP3	FALSE	-0.0445453	0.718215	0
chrX	10083006	10083205	S2-Zld_aZld_IP_peak_8926b	1.9134	10.0176	8.54721	I	FALSE	0.713359	-0.26256	promoter	FBgn0030177	CG2972	FALSE	-0.0040292	0.982635	0
chrX	10086303	10086502	S2-Zld_aZld_IP_peak_8927	3.43129	149.83	147.489	I	FALSE	0.770653	0.106796	promoter	FBgn0083940	RhoU	FALSE	-0.708754	0.588288	0
chrX	10209650	10209849	S2-Zld_aZld_IP_peak_8928a	2.241	22.2788	20.6594	I	FALSE	0.504204	0.248951	promoter	FBgn0030183	Ypel	TRUE	1.15895	2.53441e-07	1	11.3273
chrX	10210066	10210265	S2-Zld_aZld_IP_peak_8928b	1.71311	8.13513	6.69625	I	FALSE	0.539466	0.324725	promoter	FBgn0030183	Ypel	TRUE	1.15895	2.53441e-07	0
chrX	10211534	10211733	S2-Zld_aZld_IP_peak_8929a	2.59806	94.1861	92.0903	I	FALSE	0.619234	-0.119092	distal	FBgn0030183	Ypel	TRUE	1.15895	2.53441e-07	1	11.8182
chrX	10212250	10212449	S2-Zld_aZld_IP_peak_8929b	2.29393	26.3966	24.7377	I	FALSE	0.625701	-0.176465	promoter	FBgn0030183	Ypel	TRUE	1.15895	2.53441e-07	2	11.9636
chrX	10212732	10212931	S2-Zld_aZld_IP_peak_8929c	2.16516	14.8401	13.3025	I	FALSE	0.571551	-0.381266	promoter	FBgn0028342	ATPsyndelta	FALSE	-0.29415	0.0122073	0
chrX	10263613	10263812	S2-Zld_aZld_IP_peak_8932	2.28067	31.0368	29.3372	I	FALSE	0.498203	-0.406252	promoter	FBgn0263220	Hk	FALSE	0.276528	0.333646	1	12.6182
chrX	10265283	10265482	S2-Zld_aZld_IP_peak_8933a	1.81102	22.9883	21.3617	I	FALSE	0.730052	-0.109134	promoter	FBgn0040942	CG12643	FALSE	-0.271034	0.0441438	0
chrX	10265728	10265927	S2-Zld_aZld_IP_peak_8933b	2.1054	68.9387	66.9817	I	FALSE	0.0528814	-0.312476	promoter	FBgn0040942	CG12643	FALSE	-0.271034	0.0441438	0
chrX	10322923	10323122	S2-Zld_aZld_IP_peak_8935	2.59572	93.7395	91.646	I	FALSE	0.269471	-0.271833	distal	FBgn0259170	alpha-Man-Ia	FALSE	-0.0219994	0.905908	0
chrX	10325493	10325692	S2-Zld_aZld_IP_peak_8937a	1.57758	13.3196	11.8019	I	FALSE	0.804097	-0.102696	distal	FBgn0259170	alpha-Man-Ia	FALSE	-0.0219994	0.905908	0
chrX	10325880	10326079	S2-Zld_aZld_IP_peak_8937b	2.81823	66.1322	64.1919	I	FALSE	0.558902	-0.216407	promoter	FBgn0259170	alpha-Man-Ia	FALSE	-0.0219994	0.905908	1	-4.72727
chrX	10326280	10326479	S2-Zld_aZld_IP_peak_8937c	2.44976	26.3885	24.7297	I	FALSE	0.744753	0.216874	promoter	FBgn0030189	CG2909	FALSE	0.016899	0.948671	0
chrX	10329792	10329991	S2-Zld_aZld_IP_peak_8938	1.53885	20.1973	18.599	I	FALSE	0.902717	-0.0536527	promoter	FBgn0011770	Gip	FALSE	-0.0966896	0.664237	0
chrX	10348149	10348348	S2-Zld_aZld_IP_peak_8939	1.84389	21.292	19.6823	I	FALSE	0.771074	0.121887	promoter	FBgn0065046	snoRNA:U3:9B				0
chrX	10366205	10366404	S2-Zld_aZld_IP_peak_8943	3.08377	66.1719	64.2313	I	FALSE	0.584304	-0.225016	promoter	FBgn0028331	l(1)G0289	FALSE	-0.19592	0.0261409	0
chrX	10367794	10367993	S2-Zld_aZld_IP_peak_8944	4.1786	134.09	131.811	I	FALSE	0.830714	-0.0837936	promoter	FBgn0028480	CG17841	FALSE	-0.033772	0.837732	0
chrX	10385791	10385990	S2-Zld_aZld_IP_peak_8947	2.539	51.6258	49.7752	I	FALSE	0.84138	-0.0711164	promoter	FBgn0000711	flw	FALSE	0.109306	0.549214	0
chrX	10463161	10463360	S2-Zld_aZld_IP_peak_8950a	2.32556	31.8049	30.0989	I	FALSE	0.975363	-0.0164589	distal	FBgn0083167	Neb-cGP	FALSE	-0.0956586	0.66311	0
chrX	10463362	10463561	S2-Zld_aZld_IP_peak_8950b	2.08499	19.9001	18.3051	I	FALSE	0.253853	-0.509959	distal	FBgn0083167	Neb-cGP	FALSE	-0.0956586	0.66311	0
chrX	10472712	10472911	S2-Zld_aZld_IP_peak_8952	1.97597	52.7966	50.9384	I	FALSE	0.142132	-0.256052	distal	FBgn0261710	nocte	FALSE	-0.404627	0.000441123	1	-4.4
chrX	10473774	10473973	S2-Zld_aZld_IP_peak_8953a	2.25988	52.185	50.3308	I	FALSE	0.271952	-0.530226	promoter	FBgn0030206	CG2889	FALSE	-0.227624	0.283925	0
chrX	10474184	10474383	S2-Zld_aZld_IP_peak_8953b	2.14091	47.5713	45.748	I	FALSE	0.990746	-0.00546349	distal	FBgn0030206	CG2889	FALSE	-0.227624	0.283925	0
chrX	10474643	10474842	S2-Zld_aZld_IP_peak_8953c	2.20777	32.4279	30.7168	I	FALSE	0.883494	-0.0921337	promoter	FBgn0030206	CG2889	FALSE	-0.227624	0.283925	1	11.3273
chrX	10486419	10486618	S2-Zld_aZld_IP_peak_8955a	1.4288	6.4713	5.06459	I	FALSE	0.121622	-0.491269	promoter	FBgn0052687	CG32687	FALSE	0.176539	0.448569	0
chrX	10486690	10486889	S2-Zld_aZld_IP_peak_8955b	2.09859	22.2986	20.679	I	FALSE	0.545828	-0.212511	promoter	FBgn0052687	CG32687	FALSE	0.176539	0.448569	0
chrX	10488127	10488326	S2-Zld_aZld_IP_peak_8956	3.74129	99.8374	97.7135	I	FALSE	0.196533	-0.42769	distal	FBgn0052687	CG32687	FALSE	0.176539	0.448569	1	-3.78182
chrX	10493725	10493924	S2-Zld_aZld_IP_peak_8957a	3.21259	62.2696	60.3527	I	FALSE	0.104969	0.51072	promoter	FBgn0085443	spri	FALSE	0.0735159	0.598087	1	12
chrX	10494884	10495083	S2-Zld_aZld_IP_peak_8957b	2.13159	14.1524	12.6236	II				distal	FBgn0085443	spri	FALSE	0.0735159	0.598087	2	12.2091
chrX	10495723	10495922	S2-Zld_aZld_IP_peak_8957c	4.17857	183.278	180.817	I	FALSE	0.471167	0.184861	distal	FBgn0085443	spri	FALSE	0.0735159	0.598087	0
chrX	10535661	10535860	S2-Zld_aZld_IP_peak_8960	2.35646	23.4042	21.7735	I	FALSE	0.573172	-0.225069	distal	FBgn0085443	spri	FALSE	0.0735159	0.598087	0
chrX	10580518	10580717	S2-Zld_aZld_IP_peak_8963	2.45742	57.2793	55.3928	I	FALSE	0.168169	-0.297233	distal	FBgn0085443	spri	FALSE	0.0735159	0.598087	0
chrX	10581590	10581789	S2-Zld_aZld_IP_peak_8964	2.5471	31.1859	29.4848	I	FALSE	0.3757	-0.220043	distal	FBgn0085443	spri	FALSE	0.0735159	0.598087	0
chrX	10601650	10601849	S2-Zld_aZld_IP_peak_8966a	2.37156	100.808	98.6793	I	FALSE	0.356402	-0.235751	promoter	FBgn0030218	CG1628	FALSE	-0.481121	0.108465	0
chrX	10602360	10602559	S2-Zld_aZld_IP_peak_8966b	2.42569	209.071	206.531	I	FALSE	0.215368	-0.225831	distal	FBgn0030218	CG1628	FALSE	-0.481121	0.108465	0
chrX	10741819	10742018	S2-Zld_aZld_IP_peak_8970	2.39163	77.755	75.7477	I	FALSE	0.780479	-0.119505	distal	FBgn0003204	ras	FALSE	0.341737	0.000573125	1	10.1636
chrX	10744993	10745192	S2-Zld_aZld_IP_peak_8973	3.73424	250.04	247.383	I	FALSE	0.448857	-0.180608	promoter	FBgn0052676	stx	FALSE	-0.445585	4.64097e-06	0
chrX	10757629	10757828	S2-Zld_aZld_IP_peak_8974	2.70553	50.8448	48.9996	I	TRUE	0.00282168	0.907397	promoter	FBgn0030230	Rph	FALSE	0.5775	0.0279903	0
chrX	10764284	10764483	S2-Zld_aZld_IP_peak_8976	4.37854	509.857	506.715	I	FALSE	0.500133	-0.133472	promoter	FBgn0052675	Tango5	FALSE	0.0902367	0.425159	0
chrX	10766888	10767087	S2-Zld_aZld_IP_peak_8977a	1.25241	3.07528	1.75716	II				distal	FBgn0052672	Atg8a	FALSE	0.566223	2.20382e-12	0
chrX	10767440	10767639	S2-Zld_aZld_IP_peak_8977b	2.08414	97.3386	95.2269	I	FALSE	0.209365	0.25737	promoter	FBgn0052672	Atg8a	FALSE	0.566223	2.20382e-12	2	2.90908
chrX	10768303	10768502	S2-Zld_aZld_IP_peak_8977c	3.46093	370.385	367.46	I	FALSE	0.517708	-0.185478	promoter	FBgn0052672	Atg8a	FALSE	0.566223	2.20382e-12	0
chrX	10772275	10772474	S2-Zld_aZld_IP_peak_8978	2.11742	122.736	120.505	I	TRUE	1.29564e-06	0.514095	promoter	FBgn0030234	CG15211	FALSE	-0.0943407	0.584431	0
chrX	10773586	10773785	S2-Zld_aZld_IP_peak_8979	3.54159	108.868	106.7	I	FALSE	0.226645	0.279011	distal	FBgn0030234	CG15211	FALSE	-0.0943407	0.584431	0
chrX	10775132	10775331	S2-Zld_aZld_IP_peak_8980	3.66709	88.6658	86.5989	I	FALSE	0.202319	0.449838	distal	FBgn0030234	CG15211	FALSE	-0.0943407	0.584431	0
chrX	10783806	10784005	S2-Zld_aZld_IP_peak_8982	2.13145	31.2046	29.5034	I	FALSE	0.237395	0.422367	distal	FBgn0003360	sesB	FALSE	0.346264	1.26978e-07	0
chrX	10784489	10784688	S2-Zld_aZld_IP_peak_8983a	2.08057	128.124	125.87	I	FALSE	0.473963	0.113335	promoter	FBgn0003360	sesB	FALSE	0.346264	1.26978e-07	0
chrX	10785234	10785433	S2-Zld_aZld_IP_peak_8983b	3.10992	166.044	163.642	I	FALSE	0.353755	0.239037	distal	FBgn0003360	sesB	FALSE	0.346264	1.26978e-07	1	-4.23636
chrX	10785996	10786195	S2-Zld_aZld_IP_peak_8983c	2.4808	84.7843	82.7386	I	FALSE	0.0746991	0.30405	distal	FBgn0003360	sesB	FALSE	0.346264	1.26978e-07	0
chrX	10786877	10787076	S2-Zld_aZld_IP_peak_8983d	4.27473	327.979	325.132	I	FALSE	0.969906	-0.0160515	promoter	FBgn0003360	sesB	FALSE	0.346264	1.26978e-07	1	-4.4
chrX	10802010	10802209	S2-Zld_aZld_IP_peak_8986	2.00851	26.2009	24.544	I	FALSE	0.557075	0.264976	distal	FBgn0285926	Imp	FALSE	0.909085	1.28291e-20	0
chrX	10805747	10805946	S2-Zld_aZld_IP_peak_8987a	2.84761	282.391	279.649	I	FALSE	0.781634	-0.159954	distal	FBgn0285926	Imp	FALSE	0.909085	1.28291e-20	0
chrX	10806848	10807047	S2-Zld_aZld_IP_peak_8987b	3.43572	244.183	241.542	I	FALSE	0.0645895	0.358779	promoter	FBgn0285926	Imp	FALSE	0.909085	1.28291e-20	1	-4.49091
chrX	10814256	10814455	S2-Zld_aZld_IP_peak_8988a	3.21828	245.169	242.525	I	FALSE	0.488019	0.252069	distal	FBgn0285926	Imp	FALSE	0.909085	1.28291e-20	0
chrX	10814917	10815116	S2-Zld_aZld_IP_peak_8988b	3.83468	156.037	153.671	I	FALSE	0.390246	0.465376	distal	FBgn0285926	Imp	FALSE	0.909085	1.28291e-20	0
chrX	10815687	10815886	S2-Zld_aZld_IP_peak_8988c	4.04413	827.977	824.485	I	FALSE	0.302471	0.17671	promoter	FBgn0285926	Imp	FALSE	0.909085	1.28291e-20	0
chrX	10841688	10841887	S2-Zld_aZld_IP_peak_8993a	2.97877	51.6576	49.8069	I	FALSE	0.901047	-0.0508889	promoter	FBgn0030237	CG15209	FALSE	0.162267	0.301515	0
chrX	10841919	10842118	S2-Zld_aZld_IP_peak_8993b	3.27446	64.3793	62.4498	I	FALSE	0.843569	0.0806009	promoter	FBgn0030237	CG15209	FALSE	0.162267	0.301515	0
chrX	10847074	10847273	S2-Zld_aZld_IP_peak_8994	4.58209	90.8686	88.7898	I	FALSE	0.290931	-0.608883	promoter	FBgn0003321	sbr	FALSE	0.135175	0.29559	0
chrX	10848622	10848821	S2-Zld_aZld_IP_peak_8995	3.48529	58.5825	56.6879	I	FALSE	0.499437	-0.343188	promoter	FBgn0030240	CG2202	FALSE	-0.0889743	0.623078	0
chrX	10854846	10855045	S2-Zld_aZld_IP_peak_8997	3.35297	58.9735	57.0764	I	FALSE	0.678714	-0.19614	promoter	FBgn0030241	feo	FALSE	-0.0420181	0.77333	1	-4.8
chrX	10857472	10857671	S2-Zld_aZld_IP_peak_8998a	3.89269	82.7673	80.7324	I	FALSE	0.706959	0.226816	promoter	FBgn0030243	CG2186	FALSE	-0.0423027	0.765308	0
chrX	10857885	10858084	S2-Zld_aZld_IP_peak_8998b	1.64594	9.41256	7.95235	I	FALSE	0.98886	0.0126848	distal	FBgn0030243	CG2186	FALSE	-0.0423027	0.765308	0
chrX	10877715	10877914	S2-Zld_aZld_IP_peak_8999	2.62063	39.2606	37.4964	I	FALSE	0.235985	-0.343221	promoter	FBgn0030245	CG1637	FALSE	-0.00358123	0.984874	0
chrX	10893142	10893341	S2-Zld_aZld_IP_peak_9000	2.54975	101.911	99.7773	I	FALSE	0.836556	0.0647279	promoter	FBgn0265717	lncRNA:CR44524				0
chrX	10899348	10899547	S2-Zld_aZld_IP_peak_9001	3.27023	52.9291	51.0701	I	FALSE	0.970725	-0.0194139	promoter	FBgn0030246	CG1582	FALSE	0.42333	0.000537411	0
chrX	11108301	11108500	S2-Zld_aZld_IP_peak_9004a	4.08447	123.288	121.055	I	FALSE	0.659106	-0.194468	promoter	FBgn0015245	Hsp60A	FALSE	0.0932016	0.438558	0
chrX	11108858	11109057	S2-Zld_aZld_IP_peak_9004b	1.92041	19.4354	17.8453	I	FALSE	0.605935	-0.418793	distal	FBgn0015245	Hsp60A	FALSE	0.0932016	0.438558	0
chrX	11124720	11124919	S2-Zld_aZld_IP_peak_9005	3.75132	102.216	100.081	I	FALSE	0.980188	0.0223019	promoter	FBgn0030266	CG11122	FALSE	-0.0320084	0.866185	1	-4.4
chrX	11136568	11136767	S2-Zld_aZld_IP_peak_9008a	2.3655	33.2647	31.5468	I	FALSE	0.809709	-0.157839	promoter	FBgn0030268	Klp10A	FALSE	0.0462993	0.709858	0
chrX	11136923	11137122	S2-Zld_aZld_IP_peak_9008b	2.26965	21.6114	19.9985	I	FALSE	0.846041	-0.114266	promoter	FBgn0030268	Klp10A	FALSE	0.0462993	0.709858	0
chrX	11137700	11137899	S2-Zld_aZld_IP_peak_9008c	3.05334	71.783	69.8091	I	FALSE	0.441859	-0.228637	promoter	FBgn0030269	CDK2AP1	FALSE	-0.107172	0.581388	0
chrX	11148531	11148730	S2-Zld_aZld_IP_peak_9009a	2.61927	90.0021	87.928	I	FALSE	0.320539	-0.320381	promoter	FBgn0020255	Ran	FALSE	-0.0789318	0.37456	0
chrX	11149214	11149413	S2-Zld_aZld_IP_peak_9009b	2.67716	39.4701	37.7043	I	FALSE	0.566479	-0.43448	promoter	FBgn0030274	Lint-1	FALSE	0.0496669	0.775935	0
chrX	11154237	11154436	S2-Zld_aZld_IP_peak_9010a	2.06198	52.2377	50.3832	I	FALSE	0.675099	-0.158653	promoter	FBgn0030276	Dlic	FALSE	0.187931	0.0786593	0
chrX	11154822	11155021	S2-Zld_aZld_IP_peak_9010b	1.7225	24.0056	22.3691	I	FALSE	0.924405	0.0381315	distal	FBgn0030276	Dlic	FALSE	0.187931	0.0786593	0
chrX	11322388	11322587	S2-Zld_aZld_IP_peak_9012a	3.99464	68.4456	66.4913	II				promoter	FBgn0003411	sisA	TRUE	8.42101	2.24216e-07	4	8.41817
chrX	11322765	11322964	S2-Zld_aZld_IP_peak_9012b	4.22933	104.331	102.185	I	FALSE	0.37292	0.35155	promoter	FBgn0003411	sisA	TRUE	8.42101	2.24216e-07	2	4.13636
chrX	11325261	11325460	S2-Zld_aZld_IP_peak_9013a	2.45621	49.7593	47.9212	I	FALSE	0.28405	-0.387078	promoter	FBgn0001491	l(1)10Bb	FALSE	-0.0368165	0.869591	0
chrX	11325627	11325826	S2-Zld_aZld_IP_peak_9013b	2.11356	24.9903	23.3442	I	FALSE	0.72871	0.147657	distal	FBgn0030286	Gapvd1	FALSE	-0.35341	0.00105955	0
chrX	11326513	11326712	S2-Zld_aZld_IP_peak_9013c	1.53099	6.82703	5.4127	I	FALSE	0.287741	-0.405285	distal	FBgn0030286	Gapvd1	FALSE	-0.35341	0.00105955	0
chrX	11339535	11339734	S2-Zld_aZld_IP_peak_9014	2.95823	90.1513	88.0764	I	FALSE	0.680739	0.204593	promoter	FBgn0028421	Kap3	FALSE	0.131656	0.399781	0
chrX	11342256	11342455	S2-Zld_aZld_IP_peak_9016	2.18911	31.7349	30.0293	I	FALSE	0.957165	-0.0330098	distal	FBgn0028421	Kap3	FALSE	0.131656	0.399781	0
chrX	11347905	11348104	S2-Zld_aZld_IP_peak_9017	2.68128	37.5332	35.7818	I	FALSE	0.493039	-0.40227	promoter	FBgn0030289	GCS1	FALSE	-0.00642678	0.975679	0
chrX	11349918	11350117	S2-Zld_aZld_IP_peak_9019a	2.38713	23.6132	21.9806	I	FALSE	0.305256	-0.428797	promoter	FBgn0030292	CG11752	FALSE	-0.520965	0.00467888	1	-4.72727
chrX	11350581	11350780	S2-Zld_aZld_IP_peak_9019b	2.37943	39.2927	37.5282	I	FALSE	0.26237	-0.356342	promoter	FBgn0030293	CG1737	FALSE	-0.0745246	0.598164	0
chrX	11350723	11350922	S2-Zld_aZld_IP_peak_9019c	2.32911	38.1475	36.3915	I	FALSE	0.26237	-0.356342	distal	FBgn0030293	CG1737	FALSE	-0.0745246	0.598164	1	-4.72727
chrX	11351267	11351466	S2-Zld_aZld_IP_peak_9019d	1.60171	8.15886	6.71961	I	FALSE	0.128205	-0.492089	distal	FBgn0030293	CG1737	FALSE	-0.0745246	0.598164	1	10.1636
chrX	11355759	11355958	S2-Zld_aZld_IP_peak_9020	2.72272	38.8299	37.0689	I	FALSE	0.962636	-0.0356117	promoter	FBgn0000499	dsh	FALSE	-0.133057	0.364147	0
chrX	11368118	11368317	S2-Zld_aZld_IP_peak_9021	3.70321	76.3898	74.3901	I	FALSE	0.974458	-0.0207943	promoter	FBgn0004864	hop	FALSE	0.0176431	0.921976	0
chrX	11389481	11389680	S2-Zld_aZld_IP_peak_9023a	2.63143	47.1256	45.3053	I	FALSE	0.870224	-0.117244	promoter	FBgn0001624	dlg1	FALSE	-0.259573	0.0049747	0
chrX	11389971	11390170	S2-Zld_aZld_IP_peak_9023b	1.83739	28.7056	27.0259	I	FALSE	0.35415	-0.197775	promoter	FBgn0001624	dlg1	FALSE	-0.259573	0.0049747	0
chrX	11454392	11454591	S2-Zld_aZld_IP_peak_9027	3.94365	151.835	149.486	I	FALSE	0.875233	-0.0633485	promoter	FBgn0262740	Evi5	FALSE	-0.152132	0.287486	0
chrX	11493034	11493233	S2-Zld_aZld_IP_peak_9030	2.33788	43.2729	41.4797	I	FALSE	0.442235	-0.217254	promoter	FBgn0052666	Drak	FALSE	0.170446	0.202997	0
chrX	11495050	11495249	S2-Zld_aZld_IP_peak_9031	3.41455	56.3423	54.4618	I	FALSE	0.194477	0.416716	distal	FBgn0052666	Drak	FALSE	0.170446	0.202997	3	0.890923
chrX	11520350	11520549	S2-Zld_aZld_IP_peak_9032	2.86067	55.1638	53.2906	I	FALSE	0.346324	-0.336425	distal	FBgn0052666	Drak	FALSE	0.170446	0.202997	1	11.8182
chrX	11521905	11522104	S2-Zld_aZld_IP_peak_9033	3.34879	250.388	247.73	I	FALSE	0.997857	-0.00109348	distal	FBgn0262335	mir-2492				0
chrX	11560277	11560476	S2-Zld_aZld_IP_peak_9036a	1.98053	11.2261	9.73738	I	FALSE	0.794239	-0.18477	distal	FBgn0030310	PGRP-SA	FALSE	0.611092	0.0190578	1	-4.72727
chrX	11560441	11560640	S2-Zld_aZld_IP_peak_9036b	1.93018	10.3143	8.83925	I	FALSE	0.47366	-0.261045	distal	FBgn0030310	PGRP-SA	FALSE	0.611092	0.0190578	0
chrX	11561632	11561831	S2-Zld_aZld_IP_peak_9037	1.64846	8.60611	7.1589	I	FALSE	0.972819	-0.0288996	promoter	FBgn0030310	PGRP-SA	FALSE	0.611092	0.0190578	0
chrX	11563612	11563811	S2-Zld_aZld_IP_peak_9038	1.73587	19.4518	17.8615	I	FALSE	0.300818	0.436395	distal	FBgn0030310	PGRP-SA	FALSE	0.611092	0.0190578	0
chrX	11570387	11570586	S2-Zld_aZld_IP_peak_9039	4.48524	134.196	131.917	I	FALSE	0.849297	-0.0901207	promoter	FBgn0030311	CG11699				1	10.3455
chrX	11576656	11576855	S2-Zld_aZld_IP_peak_9042	2.19873	15.5411	13.9949	I	FALSE	0.900872	-0.106752	promoter	FBgn0030316	CG11695	FALSE	-0.102589	0.678153	1	-4.34545
chrX	11578951	11579150	S2-Zld_aZld_IP_peak_9043	2.77157	43.4661	41.6715	I	FALSE	0.446554	-0.223041	promoter	FBgn0019660	lncRNA:roX2	FALSE	-0.275804	0.0855549	1	-4.4
chrX	11580240	11580439	S2-Zld_aZld_IP_peak_9044a	2.26834	49.0813	47.2477	I	FALSE	0.0712048	-0.627094	promoter	FBgn0002948	nod	FALSE	-0.373422	0.0231954	0
chrX	11580625	11580824	S2-Zld_aZld_IP_peak_9044b	2.9096	81.5843	79.556	I	FALSE	0.505611	-0.202185	promoter	FBgn0002948	nod	FALSE	-0.373422	0.0231954	0
chrX	11611680	11611879	S2-Zld_aZld_IP_peak_9045	4.56403	120.974	118.75	I	FALSE	0.523007	-0.417862	promoter	FBgn0030320	CG2247	FALSE	0.183859	0.137723	0
chrX	11616401	11616600	S2-Zld_aZld_IP_peak_9046	1.68945	11.6811	10.1859	I	FALSE	0.84716	0.102396	distal	FBgn0002723	Met	FALSE	0.348952	0.0238667	0
chrX	11621902	11622101	S2-Zld_aZld_IP_peak_9047	1.89865	37.5311	35.7797	I	FALSE	0.552068	-0.204804	promoter	FBgn0004370	Ptp10D	FALSE	0.561139	7.409e-10	1	-4.70909
chrX	11622946	11623145	S2-Zld_aZld_IP_peak_9048a	4.85336	134.313	132.033	I	FALSE	0.31161	0.359813	distal	FBgn0004370	Ptp10D	FALSE	0.561139	7.409e-10	0
chrX	11623556	11623755	S2-Zld_aZld_IP_peak_9048b	10.3726	391.161	388.199	I	TRUE	1.2136e-09	1.54769	distal	FBgn0004370	Ptp10D	FALSE	0.561139	7.409e-10	2	4.34545
chrX	11681790	11681989	S2-Zld_aZld_IP_peak_9051	1.71014	32.9095	31.1945	I	FALSE	0.602576	-0.117103	distal	FBgn0014133	bif	FALSE	-0.0169766	0.907325	0
chrX	11684410	11684609	S2-Zld_aZld_IP_peak_9053	2.22224	49.811	47.9726	I	FALSE	0.0935832	-0.560547	distal	FBgn0014133	bif	FALSE	-0.0169766	0.907325	0
chrX	11686347	11686546	S2-Zld_aZld_IP_peak_9054a	1.84943	33.1897	31.4722	I	FALSE	0.130919	-0.340439	distal	FBgn0014133	bif	FALSE	-0.0169766	0.907325	1	-3.87273
chrX	11686605	11686804	S2-Zld_aZld_IP_peak_9054b	3.02815	81.3972	79.3699	I				distal	FBgn0014133	bif	FALSE	-0.0169766	0.907325	0
chrX	11687794	11687993	S2-Zld_aZld_IP_peak_9055	4.03907	95.9466	93.8418	I	FALSE	0.568572	0.224628	distal	FBgn0011754	PhKgamma	FALSE	0.16351	0.374195	0
chrX	11694944	11695143	S2-Zld_aZld_IP_peak_9057a	3.47993	168.231	165.821	I	FALSE	0.88492	0.0679395	promoter	FBgn0011754	PhKgamma	FALSE	0.16351	0.374195	0
chrX	11695395	11695594	S2-Zld_aZld_IP_peak_9057b	1.90259	20.5247	18.923	I	FALSE	0.927675	-0.0599555	distal	FBgn0011754	PhKgamma	FALSE	0.16351	0.374195	0
chrX	11709907	11710106	S2-Zld_aZld_IP_peak_9058	2.92847	53.2331	51.3721	I	FALSE	0.838354	0.0778597	promoter	FBgn0030327	FucT6	FALSE	-0.227978	0.0702108	0
chrX	11713901	11714100	S2-Zld_aZld_IP_peak_9059a	1.76525	29.8716	28.1816	I	FALSE	0.435408	-0.213047	promoter	FBgn0030328	Amun	FALSE	-0.124369	0.2211	0
chrX	11714123	11714322	S2-Zld_aZld_IP_peak_9059b	1.89668	38.1562	36.4001	I	FALSE	0.848661	-0.0553139	promoter	FBgn0030328	Amun	FALSE	-0.124369	0.2211	2	10.7546
chrX	11714769	11714968	S2-Zld_aZld_IP_peak_9059c	2.10592	64.1937	62.2654	I	FALSE	0.241384	-0.299394	promoter	FBgn0030328	Amun	FALSE	-0.124369	0.2211	0
chrX	11715387	11715586	S2-Zld_aZld_IP_peak_9059d	1.74767	14.0059	12.4793	I	FALSE	0.868794	0.075359	promoter	FBgn0030328	Amun	FALSE	-0.124369	0.2211	0
chrX	11716243	11716442	S2-Zld_aZld_IP_peak_9059e	2.79024	96.5496	94.4419	I	FALSE	0.614045	-0.319274	distal	FBgn0267178	lncRNA:CR45618				0
chrX	11716644	11716843	S2-Zld_aZld_IP_peak_9059f	2.45758	67.8245	65.8741	I	FALSE	0.417945	-0.243776	promoter	FBgn0030329	prtp	FALSE	-0.137655	0.207755	1	-4.70909
chrX	11720264	11720463	S2-Zld_aZld_IP_peak_9060	2.84804	32.9027	31.1878	I	FALSE	0.652398	-0.267286	promoter	FBgn0030330	Tango10	FALSE	-0.0135131	0.94935	0
chrX	11788141	11788340	S2-Zld_aZld_IP_peak_9063a	2.89339	105.207	103.056	I	FALSE	0.142948	-0.325539	promoter	FBgn0030334	Karl	FALSE	-0.71837	6.9855e-12	0
chrX	11788557	11788756	S2-Zld_aZld_IP_peak_9063b	2.99278	111.81	109.627	I	FALSE	0.536959	-0.211368	promoter	FBgn0030334	Karl	FALSE	-0.71837	6.9855e-12	0
chrX	11791722	11791921	S2-Zld_aZld_IP_peak_9064a	1.36662	3.38962	2.06093	I	FALSE	0.120135	-0.477034	promoter	FBgn0266277	asRNA:CR44962				0
chrX	11791875	11792074	S2-Zld_aZld_IP_peak_9064b	1.38863	3.93696	2.5915	I	FALSE	0.307699	-0.481574	promoter	FBgn0266277	asRNA:CR44962				0
chrX	11792441	11792640	S2-Zld_aZld_IP_peak_9064c	2.93143	108.474	106.307	I	FALSE	0.680598	-0.161605	promoter	FBgn0000259	CkIIbeta	FALSE	0.283692	0.00712851	2	-4.36364
chrX	11793237	11793436	S2-Zld_aZld_IP_peak_9064d	1.4636	4.37227	3.01487	I	FALSE	0.465235	-0.380604	distal	FBgn0000259	CkIIbeta	FALSE	0.283692	0.00712851	1	10.2545
chrX	11807150	11807349	S2-Zld_aZld_IP_peak_9067	2.93454	67.4089	65.4608	I	FALSE	0.533516	-0.335525	promoter	FBgn0001218	Hsc70-3	FALSE	0.118312	0.272049	0
chrX	11816573	11816772	S2-Zld_aZld_IP_peak_9068a	3.99538	103.594	101.452	I	FALSE	0.396445	-0.381834	promoter	FBgn0030336	CG1578	FALSE	-0.0861755	0.540532	0
chrX	11817354	11817553	S2-Zld_aZld_IP_peak_9068b	1.82198	37.778	36.0248	I	FALSE	0.279234	-0.328983	distal	FBgn0266019	rudhira	FALSE	0.496967	4.16872e-09	0
chrX	11817765	11817964	S2-Zld_aZld_IP_peak_9068c	2.08041	98.0362	95.9212	I	FALSE	0.571079	-0.159873	promoter	FBgn0266019	rudhira	FALSE	0.496967	4.16872e-09	0
chrX	11818395	11818594	S2-Zld_aZld_IP_peak_9068d	1.98074	23.8288	22.1938	I	FALSE	0.398799	-0.319247	promoter	FBgn0266019	rudhira	FALSE	0.496967	4.16872e-09	0
chrX	11818624	11818823	S2-Zld_aZld_IP_peak_9068e	1.98724	20.774	19.17	I	FALSE	0.990198	0.00676319	distal	FBgn0266019	rudhira	FALSE	0.496967	4.16872e-09	0
chrX	11820649	11820848	S2-Zld_aZld_IP_peak_9069	2.27823	45.9803	44.1679	I	FALSE	0.441269	-0.19483	distal	FBgn0266019	rudhira	FALSE	0.496967	4.16872e-09	0
chrX	11854862	11855061	S2-Zld_aZld_IP_peak_9074	3.26078	69.116	67.1576	I	FALSE	0.813661	-0.186768	promoter	FBgn0030342	CG10347	FALSE	-0.137582	0.321166	0
chrX	11868907	11869106	S2-Zld_aZld_IP_peak_9075	3.10076	46.3135	44.4986	I	FALSE	0.82827	0.165633	promoter	FBgn0030344	Nrd1	FALSE	-0.145574	0.242994	0
chrX	11872745	11872944	S2-Zld_aZld_IP_peak_9076a	4.00055	122.857	120.625	I	FALSE	0.461294	-0.353489	promoter	FBgn0030346	BORCS5	FALSE	-0.273386	0.299925	0
chrX	11873203	11873402	S2-Zld_aZld_IP_peak_9076b	1.96218	19.8065	18.2124	I	FALSE	0.719383	-0.152305	promoter	FBgn0030347	CG15739	FALSE	0.172747	0.389165	0
chrX	11887113	11887312	S2-Zld_aZld_IP_peak_9078	2.92252	55.5971	53.7213	I	FALSE	0.910666	0.0641083	promoter	FBgn0030349	CG10353	FALSE	0.0145717	0.933598	0
chrX	11891866	11892065	S2-Zld_aZld_IP_peak_9080	2.61023	36.8957	35.149	I	FALSE	0.887681	-0.0864893	promoter	FBgn0030352	sicily	FALSE	-0.22659	0.288657	0
chrX	11905317	11905516	S2-Zld_aZld_IP_peak_9081	3.65848	84.4317	82.3876	I	FALSE	0.450183	-0.303159	promoter	FBgn0030354	Upf1	FALSE	0.0451433	0.745802	0
chrX	11921022	11921221	S2-Zld_aZld_IP_peak_9083	3.30649	45.0429	43.2369	I	FALSE	0.804427	0.130133	promoter	FBgn0052660	lncRNA:CR32660				1	-4.67273
chrX	12012247	12012446	S2-Zld_aZld_IP_peak_9085	2.57476	46.3805	44.5653	I	FALSE	0.220134	-0.315317	promoter	FBgn0030362	regucalcin	TRUE	-1.00828	1.35702e-17	0
chrX	12014964	12015163	S2-Zld_aZld_IP_peak_9087	2.1963	27.9359	26.2632	I	FALSE	0.944039	-0.0378955	promoter	FBgn0030362	regucalcin	TRUE	-1.00828	1.35702e-17	0
chrX	12017936	12018135	S2-Zld_aZld_IP_peak_9088a	2.41692	20.406	18.8055	I	FALSE	0.65876	-0.241057	promoter	FBgn0043001	Chrac-16	FALSE	-0.495323	0.0470873	0
chrX	12018516	12018715	S2-Zld_aZld_IP_peak_9088b	3.61569	61.1625	59.2523	I	FALSE	0.985052	-0.0126137	promoter	FBgn0030364	Lsm12a	FALSE	0.0239662	0.887771	0
chrX	12029005	12029204	S2-Zld_aZld_IP_peak_9089	3.37425	154.507	152.147	I	FALSE	0.730052	-0.129435	promoter	FBgn0030366	Usp7	FALSE	0.00685873	0.956617	1	-4.81818
chrX	12219683	12219882	S2-Zld_aZld_IP_peak_9095	2.53441	23.2365	21.6073	I	FALSE	0.611329	-0.394499	distal	FBgn0267001	Ten-a	FALSE	-0.00749153	0.959273	0
chrX	12222886	12223085	S2-Zld_aZld_IP_peak_9096	4.19605	75.8981	73.9011	I	FALSE	0.968097	0.0302569	distal	FBgn0267001	Ten-a	FALSE	-0.00749153	0.959273	0
chrX	12463053	12463252	S2-Zld_aZld_IP_peak_9098a	2.93202	34.7797	33.0498	I	FALSE	0.84138	0.1364	promoter	FBgn0030391	Rab40	FALSE	-0.0328794	0.906059	0
chrX	12463353	12463552	S2-Zld_aZld_IP_peak_9098b	1.87154	13.754	12.2307	I	FALSE	0.9857	0.00933515	promoter	FBgn0259143	CG42258	FALSE	-0.193787	0.219672	0
chrX	12472204	12472403	S2-Zld_aZld_IP_peak_9099	3.23161	75.1882	73.1952	I	FALSE	0.429842	-0.252806	distal	FBgn0259143	CG42258	FALSE	-0.193787	0.219672	0
chrX	12496955	12497154	S2-Zld_aZld_IP_peak_9100	3.52468	52.0974	50.2437	I	FALSE	0.957749	0.0262947	promoter	FBgn0030396	CG2556				0
chrX	12574864	12575063	S2-Zld_aZld_IP_peak_9104	2.15651	52.2048	50.3505	I	FALSE	0.978895	0.0131412	distal	FBgn0264542	hwt	FALSE	0.17147	0.692493	0
chrX	12579216	12579415	S2-Zld_aZld_IP_peak_9107a	1.35028	5.44422	4.05984	I	FALSE	0.0607046	-0.579813	distal	FBgn0030400	Pits	FALSE	-0.0685263	0.657605	0
chrX	12579872	12580071	S2-Zld_aZld_IP_peak_9107b	1.90918	34.5959	32.8673	I	FALSE	0.0625575	-0.529905	distal	FBgn0030400	Pits	FALSE	-0.0685263	0.657605	0
chrX	12580550	12580749	S2-Zld_aZld_IP_peak_9107c	1.77309	27.5276	25.8582	I	FALSE	0.449887	-0.229392	distal	FBgn0030400	Pits	FALSE	-0.0685263	0.657605	1	10.2545
chrX	12583178	12583377	S2-Zld_aZld_IP_peak_9108	2.48499	108.056	105.891	I	FALSE	0.356138	-0.218256	promoter	FBgn0030400	Pits	FALSE	-0.0685263	0.657605	1	-4.49091
chrX	12591239	12591438	S2-Zld_aZld_IP_peak_9109a	2.52246	28.1148	26.4402	I	FALSE	0.369544	-0.298066	distal	FBgn0283712	LIMK1	FALSE	0.266489	0.0394374	0
chrX	12591687	12591886	S2-Zld_aZld_IP_peak_9109b	2.11496	28.9135	27.2318	I	FALSE	0.545828	-0.253336	distal	FBgn0283712	LIMK1	FALSE	0.266489	0.0394374	0
chrX	12592147	12592346	S2-Zld_aZld_IP_peak_9109c	3.70629	67.6287	65.6793	II				promoter	FBgn0283712	LIMK1	FALSE	0.266489	0.0394374	1	-4.4
chrX	12595539	12595738	S2-Zld_aZld_IP_peak_9110a	3.04294	45.0546	43.2486	I	FALSE	0.203605	-0.481087	promoter	FBgn0030403	CG1824	FALSE	-0.200383	0.0937874	2	-4.41818
chrX	12595942	12596141	S2-Zld_aZld_IP_peak_9110b	3.15075	55.9096	54.0319	I	FALSE	0.733169	-0.227285	promoter	FBgn0052654	Sec16	FALSE	-0.164913	0.0982168	1	-4.49091
chrX	12596658	12596857	S2-Zld_aZld_IP_peak_9110c	1.91484	16.1895	14.6359	I	FALSE	0.449033	-0.428907	promoter	FBgn0052654	Sec16	FALSE	-0.164913	0.0982168	0
chrX	12611957	12612156	S2-Zld_aZld_IP_peak_9111	1.92301	14.1448	12.6165	I	FALSE	0.457756	-0.34097	promoter	FBgn0030407	Fpgs	FALSE	0.0798641	0.919246	0
chrX	12621718	12621917	S2-Zld_aZld_IP_peak_9112a	2.32455	49.4675	47.6313	I	FALSE	0.868111	-0.064696	promoter	FBgn0265761	lncRNA:CR44568	FALSE	0.472177	0.299153	0
chrX	12622178	12622377	S2-Zld_aZld_IP_peak_9112b	1.83981	14.6916	13.156	I	FALSE	0.962643	0.0335606	promoter	FBgn0265761	lncRNA:CR44568	FALSE	0.472177	0.299153	0
chrX	12629706	12629905	S2-Zld_aZld_IP_peak_9113	3.05735	38.1882	36.4319	I	FALSE	0.879185	-0.0948017	promoter	FBgn0030411	CG2540	FALSE	-0.271042	0.288967	0
chrX	12631523	12631722	S2-Zld_aZld_IP_peak_9114a	2.21035	32.8313	31.1169	I	FALSE	0.355401	-0.369303	promoter	FBgn0030412	Tomosyn	FALSE	-0.390103	0.00329086	0
chrX	12631708	12631907	S2-Zld_aZld_IP_peak_9114b	1.90053	23.7887	22.1541	I	FALSE	0.707533	-0.186142	distal	FBgn0030412	Tomosyn	FALSE	-0.390103	0.00329086	0
chrX	12649528	12649727	S2-Zld_aZld_IP_peak_9115a	2.24955	20.9986	19.3922	I	FALSE	0.498941	0.352128	distal	FBgn0015024	CkIalpha	FALSE	0.25893	0.0122351	0
chrX	12649887	12650086	S2-Zld_aZld_IP_peak_9115b	1.8434	11.7748	10.2785	I	FALSE	0.758323	0.168245	distal	FBgn0015024	CkIalpha	FALSE	0.25893	0.0122351	0
chrX	12653664	12653863	S2-Zld_aZld_IP_peak_9117a	3.16921	83.9622	81.9208	I	FALSE	0.291118	-0.28075	promoter	FBgn0015024	CkIalpha	FALSE	0.25893	0.0122351	1	-4.72727
chrX	12654292	12654491	S2-Zld_aZld_IP_peak_9117b	1.79869	16.0615	14.5093	I	FALSE	0.997905	-0.00121384	promoter	FBgn0015024	CkIalpha	FALSE	0.25893	0.0122351	0
chrX	12659230	12659429	S2-Zld_aZld_IP_peak_9118	2.16693	51.5428	49.6927	I	FALSE	0.610599	-0.182798	promoter	FBgn0011837	Tis11	FALSE	0.209309	0.0258992	0
chrX	12661575	12661774	S2-Zld_aZld_IP_peak_9120	1.81799	21.2351	19.626	I	FALSE	0.810298	-0.123392	distal	FBgn0011837	Tis11	FALSE	0.209309	0.0258992	0
chrX	12663567	12663766	S2-Zld_aZld_IP_peak_9121a	5.96679	736.467	733.067	I	FALSE	0.0950926	0.370077	distal	FBgn0283559	mir-9377				0
chrX	12664471	12664670	S2-Zld_aZld_IP_peak_9121b	3.44736	94.7506	92.652	II				distal	FBgn0283559	mir-9377				0
chrX	12665218	12665417	S2-Zld_aZld_IP_peak_9121c	2.78774	223.984	221.4	I	FALSE	0.234562	-0.166223	promoter	FBgn0283559	mir-9377				2	3.35454
chrX	12666595	12666794	S2-Zld_aZld_IP_peak_9122	5.29417	213.107	210.555	II				distal	FBgn0283559	mir-9377				0
chrX	12667568	12667767	S2-Zld_aZld_IP_peak_9123a	2.56146	51.8744	50.0222	I	FALSE	0.100856	-0.464659	distal	FBgn0283559	mir-9377				1	11.8182
chrX	12668756	12668955	S2-Zld_aZld_IP_peak_9123b	4.88596	284.124	281.377	I	FALSE	0.209684	0.262106	distal	FBgn0283559	mir-9377				0
chrX	12669798	12669997	S2-Zld_aZld_IP_peak_9124	3.31258	74.1189	72.1318	I	FALSE	0.0988322	0.528416	distal	FBgn0283559	mir-9377				0
chrX	12676140	12676339	S2-Zld_aZld_IP_peak_9125a	2.68547	27.0791	25.4138	I	FALSE	0.128014	-0.774096	distal	FBgn0286868	lncRNA:SMRG				0
chrX	12676528	12676727	S2-Zld_aZld_IP_peak_9125b	2.40161	27.0895	25.4241	I	FALSE	0.944448	-0.0278763	distal	FBgn0286868	lncRNA:SMRG				0
chrX	12681943	12682142	S2-Zld_aZld_IP_peak_9126a	1.74556	7.25944	5.83649	I	TRUE	0.0331935	-0.827982	distal	FBgn0286868	lncRNA:SMRG				0
chrX	12682602	12682801	S2-Zld_aZld_IP_peak_9126b	2.40583	33.7292	32.0075	I	TRUE	0.0194161	-0.614295	distal	FBgn0286868	lncRNA:SMRG				0
chrX	12686667	12686866	S2-Zld_aZld_IP_peak_9127	2.14838	14.4946	12.9613	I	FALSE	0.310079	0.582228	distal	FBgn0286868	lncRNA:SMRG				1	11.3455
chrX	12716015	12716214	S2-Zld_aZld_IP_peak_9129	2.18024	103.17	101.03	I	FALSE	0.095149	-0.321161	distal	FBgn0264678	lncRNA:CR43963	FALSE	-0.273407	0.50857	0
chrX	12724439	12724638	S2-Zld_aZld_IP_peak_9131a	2.03545	41.5429	39.7619	I	FALSE	0.106218	-0.365657	distal	FBgn0264678	lncRNA:CR43963	FALSE	-0.273407	0.50857	0
chrX	12725124	12725323	S2-Zld_aZld_IP_peak_9131b	1.90273	24.8242	23.1799	I	FALSE	0.739064	-0.135421	distal	FBgn0264678	lncRNA:CR43963	FALSE	-0.273407	0.50857	0
chrX	12734526	12734725	S2-Zld_aZld_IP_peak_9133a	1.92284	37.7681	36.0149	I	TRUE	0.0135456	-0.578822	distal	FBgn0264678	lncRNA:CR43963	FALSE	-0.273407	0.50857	0
chrX	12734714	12734913	S2-Zld_aZld_IP_peak_9133b	1.37089	10.9275	9.4432	I	TRUE	0.00232586	-0.714426	distal	FBgn0264678	lncRNA:CR43963	FALSE	-0.273407	0.50857	0
chrX	12735227	12735426	S2-Zld_aZld_IP_peak_9133c	2.75628	429.329	426.304	I	FALSE	0.50106	-0.117849	distal	FBgn0264678	lncRNA:CR43963	FALSE	-0.273407	0.50857	0
chrX	12735887	12736086	S2-Zld_aZld_IP_peak_9133d	2.19055	143.63	141.312	I	FALSE	0.0623804	-0.334175	distal	FBgn0264678	lncRNA:CR43963	FALSE	-0.273407	0.50857	0
chrX	12737576	12737775	S2-Zld_aZld_IP_peak_9134	1.71457	16.5018	14.9445	I	FALSE	0.558685	-0.204004	distal	FBgn0265523	Smr	FALSE	-0.00589093	0.966852	0
chrX	12742412	12742611	S2-Zld_aZld_IP_peak_9136	2.23301	44.1929	42.3931	I	FALSE	0.577249	-0.198553	promoter	FBgn0265523	Smr	FALSE	-0.00589093	0.966852	0
chrX	12744090	12744289	S2-Zld_aZld_IP_peak_9137	1.91602	26.4933	24.8336	I	FALSE	0.982252	-0.0167344	promoter	FBgn0030418	CG4004	FALSE	0.149379	0.450113	0
chrX	12750732	12750931	S2-Zld_aZld_IP_peak_9139a	2.04009	67.202	65.2552	I	TRUE	0.00250517	-0.512048	distal	FBgn0265830	lncRNA:CR44619	FALSE	0.621012	0.642937	0
chrX	12751920	12752119	S2-Zld_aZld_IP_peak_9139b	2.46122	165.926	163.525	I	FALSE	0.300237	-0.193775	promoter	FBgn0265830	lncRNA:CR44619	FALSE	0.621012	0.642937	0
chrX	12752533	12752732	S2-Zld_aZld_IP_peak_9139c	3.11628	136.695	134.406	I	FALSE	0.669014	-0.111931	distal	FBgn0265830	lncRNA:CR44619	FALSE	0.621012	0.642937	0
chrX	12753939	12754138	S2-Zld_aZld_IP_peak_9140a	2.51122	365.638	362.721	I	FALSE	0.362218	-0.21972	distal	FBgn0265830	lncRNA:CR44619	FALSE	0.621012	0.642937	0
chrX	12755040	12755239	S2-Zld_aZld_IP_peak_9140b	2.72838	175.477	173.043	I	FALSE	0.864102	-0.0571071	distal	FBgn0265830	lncRNA:CR44619	FALSE	0.621012	0.642937	0
chrX	12755655	12755854	S2-Zld_aZld_IP_peak_9140c	2.83475	177.195	174.755	I	FALSE	0.223681	-0.265999	distal	FBgn0265830	lncRNA:CR44619	FALSE	0.621012	0.642937	0
chrX	12756384	12756583	S2-Zld_aZld_IP_peak_9140d	2.51609	129.82	127.559	I	FALSE	0.137887	-0.335792	distal	FBgn0020513	Paics	FALSE	-0.0196446	0.888937	0
chrX	12760666	12760865	S2-Zld_aZld_IP_peak_9141a	2.62222	46.9905	45.1712	I	FALSE	0.682532	-0.251451	promoter	FBgn0020513	Paics	FALSE	-0.0196446	0.888937	0
chrX	12760923	12761122	S2-Zld_aZld_IP_peak_9141b	2.51082	35.134	33.4012	I	FALSE	0.790207	0.12154	promoter	FBgn0020513	Paics	FALSE	-0.0196446	0.888937	0
chrX	12785047	12785246	S2-Zld_aZld_IP_peak_9143	2.30138	104.278	102.132	I	FALSE	0.976857	-0.00946107	promoter	FBgn0052647	CG32647	FALSE	-0.666595	0.663603	0
chrX	12896556	12896755	S2-Zld_aZld_IP_peak_9145a	2.90367	33.0102	31.2941	I	FALSE	0.0840235	0.646849	distal	FBgn0259171	Pde9	TRUE	-1.13653	7.28427e-11	0
chrX	12897274	12897473	S2-Zld_aZld_IP_peak_9145b	2.05744	23.9442	22.3082	I	FALSE	0.866973	-0.0625073	promoter	FBgn0259171	Pde9	TRUE	-1.13653	7.28427e-11	1	10.7273
chrX	12903408	12903607	S2-Zld_aZld_IP_peak_9147	2.69308	52.8192	50.9608	I	FALSE	0.882989	-0.120891	promoter	FBgn0030431	CG4407	FALSE	0.439103	0.0174457	1	-4.36364
chrX	12909628	12909827	S2-Zld_aZld_IP_peak_9150a	3.08829	38.3583	36.6006	I	FALSE	0.870658	0.0757784	promoter	FBgn0030434	Brms1	FALSE	-0.290269	0.107905	1	-4.4
chrX	12909894	12910093	S2-Zld_aZld_IP_peak_9150b	2.80719	34.3667	32.64	I	FALSE	0.420674	0.270899	promoter	FBgn0030435	CG4645	FALSE	-0.273542	0.0507501	1	-4.4
chrX	12967378	12967577	S2-Zld_aZld_IP_peak_9151	5.07418	122.479	120.249	II	FALSE	0.247981	0.942071	promoter	FBgn0052644	Mur11Da				0
chrX	13089544	13089743	S2-Zld_aZld_IP_peak_9152a	1.49232	6.43905	5.0329	II				distal	FBgn0010303	hep	FALSE	-0.0358188	0.815222	0
chrX	13089937	13090136	S2-Zld_aZld_IP_peak_9152b	2.36547	59.3902	57.4908	I	FALSE	0.860872	-0.0804756	distal	FBgn0010303	hep	FALSE	-0.0358188	0.815222	0
chrX	13090967	13091166	S2-Zld_aZld_IP_peak_9152c	3.18104	41.2505	39.4718	I	FALSE	0.681144	0.168839	promoter	FBgn0261524	lic	FALSE	-0.144908	0.297241	1	-4.23636
chrX	13094219	13094418	S2-Zld_aZld_IP_peak_9153	3.26043	47.1698	45.3492	I	FALSE	0.97155	0.0242044	promoter	FBgn0030447	CG2200	FALSE	-0.475916	0.0133827	0
chrX	13112419	13112618	S2-Zld_aZld_IP_peak_9154	3.04032	80.7365	78.7128	I	FALSE	0.590297	-0.213885	promoter	FBgn0263005	Chpf	FALSE	0.023391	0.947666	0
chrX	13128167	13128366	S2-Zld_aZld_IP_peak_9155a	2.46461	54.6437	52.7738	I	FALSE	0.63443	0.204064	distal	FBgn0065101	sncRNA:204				0
chrX	13128816	13129015	S2-Zld_aZld_IP_peak_9155b	2.77415	138.384	136.087	I	FALSE	0.237338	-0.258074	promoter	FBgn0030451	CG15717	FALSE	-0.233982	0.602128	0
chrX	13131149	13131348	S2-Zld_aZld_IP_peak_9156	1.8936	54.7068	52.8364	I	FALSE	0.938204	0.0181159	distal	FBgn0030452	MFS10	FALSE	-0.621161	0.413403	0
chrX	13154878	13155077	S2-Zld_aZld_IP_peak_9158	2.5055	33.1939	31.4765	I	FALSE	0.782905	0.11317	promoter	FBgn0030455	CG4318				0
chrX	13159529	13159728	S2-Zld_aZld_IP_peak_9159	4.75978	126.002	123.757	I	FALSE	0.752752	-0.151114	promoter	FBgn0030457	CG12096	FALSE	-0.280265	0.156823	0
chrX	13211616	13211815	S2-Zld_aZld_IP_peak_9160a	2.55986	47.49	45.6672	I	FALSE	0.887829	-0.0631644	promoter	FBgn0265630	sno	FALSE	0.367965	0.000328233	0
chrX	13212208	13212407	S2-Zld_aZld_IP_peak_9160b	1.98053	11.2261	9.73738	I	FALSE	0.872115	0.102524	promoter	FBgn0029133	REG	FALSE	0.154393	0.0980127	0
chrX	13214221	13214420	S2-Zld_aZld_IP_peak_9161	3.66978	176.184	173.747	I	FALSE	0.872823	0.139307	distal	FBgn0029133	REG	FALSE	0.154393	0.0980127	1	11.3273
chrX	13239861	13240060	S2-Zld_aZld_IP_peak_9165	2.95402	34.4397	32.7123	I	TRUE	0.0060112	1.13813	distal	FBgn0052639	CG32639				2	11.1455
chrX	13257175	13257374	S2-Zld_aZld_IP_peak_9166	3.09927	194.805	192.307	I	FALSE	0.182175	-0.334215	promoter	FBgn0004456	mew	FALSE	-0.080771	0.663212	0
chrX	13276806	13277005	S2-Zld_aZld_IP_peak_9167a	1.76234	7.51773	6.08991	I	FALSE	0.805758	-0.208945	distal	FBgn0041210	HDAC4	FALSE	-0.421648	1.0298e-06	0
chrX	13277160	13277359	S2-Zld_aZld_IP_peak_9167b	1.91713	12.0538	10.5534	I	FALSE	0.788992	-0.134892	distal	FBgn0041210	HDAC4	FALSE	-0.421648	1.0298e-06	0
chrX	13282605	13282804	S2-Zld_aZld_IP_peak_9168	2.62999	41.6258	39.8442	I	FALSE	0.113564	-0.486908	distal	FBgn0041210	HDAC4	FALSE	-0.421648	1.0298e-06	0
chrX	13284275	13284474	S2-Zld_aZld_IP_peak_9169	1.86328	35.2847	33.5508	I	FALSE	0.167308	-0.350874	distal	FBgn0041210	HDAC4	FALSE	-0.421648	1.0298e-06	0
chrX	13285500	13285699	S2-Zld_aZld_IP_peak_9170	2.79716	53.3829	51.5209	I	FALSE	0.425543	-0.438138	promoter	FBgn0041210	HDAC4	FALSE	-0.421648	1.0298e-06	0
chrX	13287891	13288090	S2-Zld_aZld_IP_peak_9171	4.09047	168.095	165.686	I	FALSE	0.164735	-0.425445	promoter	FBgn0030466	CG15744	FALSE	0.114666	0.488269	0
chrX	13296921	13297120	S2-Zld_aZld_IP_peak_9172	2.67752	39.9487	38.1794	I	FALSE	0.852979	-0.0961428	promoter	FBgn0030468	CG1622	FALSE	-0.409613	0.00100146	0
chrX	13302695	13302894	S2-Zld_aZld_IP_peak_9173	3.74211	258.092	255.413	I	FALSE	0.798273	-0.0734673	promoter	FBgn0030467	CG1764	FALSE	-0.334196	0.0952583	0
chrX	13307143	13307342	S2-Zld_aZld_IP_peak_9176a	2.92076	44.3433	42.5423	II				distal	FBgn0283680	IP3K2	FALSE	-0.515823	0.000882397	1	-3.78182
chrX	13307531	13307730	S2-Zld_aZld_IP_peak_9176b	3.67185	82.0739	80.0429	II				distal	FBgn0283680	IP3K2	FALSE	-0.515823	0.000882397	0
chrX	13308422	13308621	S2-Zld_aZld_IP_peak_9176c	2.73672	33.3069	31.5886	I	FALSE	0.147802	-0.576284	distal	FBgn0283680	IP3K2	FALSE	-0.515823	0.000882397	0
chrX	13309453	13309652	S2-Zld_aZld_IP_peak_9177a	3.15109	79.6267	77.6092	I	FALSE	0.800898	-0.0764306	distal	FBgn0283680	IP3K2	FALSE	-0.515823	0.000882397	0
chrX	13309701	13309900	S2-Zld_aZld_IP_peak_9177b	3.08338	71.8491	69.8749	I	FALSE	0.175652	-0.285783	distal	FBgn0283680	IP3K2	FALSE	-0.515823	0.000882397	0
chrX	13310863	13311062	S2-Zld_aZld_IP_peak_9178	5.87777	183.242	180.782	I	FALSE	0.417375	0.347499	distal	FBgn0283680	IP3K2	FALSE	-0.515823	0.000882397	0
chrX	13313234	13313433	S2-Zld_aZld_IP_peak_9179	3.77734	92.2325	90.1466	I	FALSE	0.814038	-0.094038	distal	FBgn0283680	IP3K2	FALSE	-0.515823	0.000882397	0
chrX	13314317	13314516	S2-Zld_aZld_IP_peak_9180a	1.49379	3.8863	2.5421	I	FALSE	0.917339	-0.0716948	distal	FBgn0283680	IP3K2	FALSE	-0.515823	0.000882397	0
chrX	13314931	13315130	S2-Zld_aZld_IP_peak_9180b	1.52466	8.84179	7.39107	I	FALSE	0.31363	-0.258576	promoter	FBgn0283680	IP3K2	FALSE	-0.515823	0.000882397	0
chrX	13319341	13319540	S2-Zld_aZld_IP_peak_9181	3.72518	133.584	131.307	I	FALSE	0.67874	-0.244351	distal	FBgn0283680	IP3K2	FALSE	-0.515823	0.000882397	0
chrX	13329632	13329831	S2-Zld_aZld_IP_peak_9182	2.32529	84.112	82.0697	I	FALSE	0.665656	-0.170245	promoter	FBgn0040309	Jafrac1	FALSE	0.419456	2.16143e-07	0
chrX	13332188	13332387	S2-Zld_aZld_IP_peak_9183a	1.58459	8.18612	6.74648	I	FALSE	0.92102	-0.0645297	promoter	FBgn0052636	lncRNA:CR32636	TRUE	1.24046	0.00896242	1	-4.49091
chrX	13332769	13332968	S2-Zld_aZld_IP_peak_9183b	2.89268	77.8207	75.8128	I	FALSE	0.509489	0.227157	distal	FBgn0052636	lncRNA:CR32636	TRUE	1.24046	0.00896242	0
chrX	13334917	13335116	S2-Zld_aZld_IP_peak_9184	2.4688	33.5226	31.8024	I	FALSE	0.346015	-0.333842	distal	FBgn0010198	RpS15Aa	FALSE	0.528459	1.81672e-15	0
chrX	13337623	13337822	S2-Zld_aZld_IP_peak_9185a	2.56772	51.8115	49.9598	I	FALSE	0.173142	-0.368269	promoter	FBgn0010198	RpS15Aa	FALSE	0.528459	1.81672e-15	0
chrX	13338124	13338323	S2-Zld_aZld_IP_peak_9185b	3.59182	54.3389	52.4707	I	FALSE	0.701461	-0.165249	promoter	FBgn0030474	CG15747	FALSE	0.034006	0.887106	1	-4.70909
chrX	13370934	13371133	S2-Zld_aZld_IP_peak_9186	2.99337	78.3019	76.2916	I	FALSE	0.962458	0.0297915	promoter	FBgn0030478	CG1640	FALSE	-0.315218	0.00453373	0
chrX	13383897	13384096	S2-Zld_aZld_IP_peak_9188a	1.85354	15.0617	13.5216	I	FALSE	0.856167	-0.104969	distal	FBgn0030479	Rbp1-like	FALSE	0.396166	0.00532748	0
chrX	13384348	13384547	S2-Zld_aZld_IP_peak_9188b	1.39475	3.46224	2.13165	II				distal	FBgn0030479	Rbp1-like	FALSE	0.396166	0.00532748	0
chrX	13384896	13385095	S2-Zld_aZld_IP_peak_9188c	4.7414	110.152	107.977	I	FALSE	0.600507	-0.260829	promoter	FBgn0030479	Rbp1-like	FALSE	0.396166	0.00532748	0
chrX	13386891	13387090	S2-Zld_aZld_IP_peak_9189a	2.07902	14.4303	12.8983	I	FALSE	0.848661	0.0880702	distal	FBgn0026749	Yippee	FALSE	0.144976	0.583426	2	3.8
chrX	13387386	13387585	S2-Zld_aZld_IP_peak_9189b	4.48683	114.719	112.523	I	FALSE	0.338542	-0.448699	promoter	FBgn0026749	Yippee	FALSE	0.144976	0.583426	0
chrX	13389558	13389757	S2-Zld_aZld_IP_peak_9190a	2.71434	51.2831	49.4349	I	FALSE	0.208702	-0.4694	distal	FBgn0265831	lncRNA:CR44620	FALSE	0.740874	0.440137	0
chrX	13390527	13390726	S2-Zld_aZld_IP_peak_9190b	3.88301	137.04	134.749	I	FALSE	0.471431	-0.306422	promoter	FBgn0265831	lncRNA:CR44620	FALSE	0.740874	0.440137	0
chrX	13391073	13391272	S2-Zld_aZld_IP_peak_9190c	1.49162	6.77509	5.36167	I	FALSE	0.106716	-0.572312	distal	FBgn0265831	lncRNA:CR44620	FALSE	0.740874	0.440137	0
chrX	13396092	13396291	S2-Zld_aZld_IP_peak_9191	2.71554	282.794	280.05	I	FALSE	0.053463	-0.373487	distal	FBgn0265832	lncRNA:CR44621				0
chrX	13413032	13413231	S2-Zld_aZld_IP_peak_9195	2.47736	96.3369	94.2301	I	FALSE	0.198377	-0.246747	promoter	FBgn0030485	CG1998	FALSE	0.545797	0.064412	0
chrX	13421170	13421369	S2-Zld_aZld_IP_peak_9196	3.48266	76.4699	74.4697	I	FALSE	0.985786	-0.0129798	distal	FBgn0030486	Set2	FALSE	0.108108	0.412461	1	10.7273
chrX	13563606	13563805	S2-Zld_aZld_IP_peak_9197	2.09459	77.7415	75.7343	I	FALSE	0.485859	-0.172288	promoter	FBgn0086674	Tpst	FALSE	0.424774	0.127129	0
chrX	13616107	13616306	S2-Zld_aZld_IP_peak_9200a	1.82075	32.8368	31.1223	I	FALSE	0.710761	-0.20611	promoter	FBgn0030502	tth	FALSE	-0.184588	0.0687849	1	11.3273
chrX	13616585	13616784	S2-Zld_aZld_IP_peak_9200b	3.08272	76.5328	74.5321	I	FALSE	0.779681	-0.163337	promoter	FBgn0030502	tth	FALSE	-0.184588	0.0687849	1	12.4727
chrX	13624616	13624815	S2-Zld_aZld_IP_peak_9201a	2.70336	78.0904	76.0812	I	FALSE	0.491793	-0.280405	promoter	FBgn0030505	NFAT	FALSE	0.475695	6.42859e-08	0
chrX	13624951	13625150	S2-Zld_aZld_IP_peak_9201b	1.61164	19.907	18.3119	I	TRUE	0.00782723	-0.594808	distal	FBgn0030505	NFAT	FALSE	0.475695	6.42859e-08	1	9.67273
chrX	13634460	13634659	S2-Zld_aZld_IP_peak_9204	2.36766	57.7643	55.8748	I	TRUE	0.0264112	-0.446276	distal	FBgn0030505	NFAT	FALSE	0.475695	6.42859e-08	0
chrX	13640735	13640934	S2-Zld_aZld_IP_peak_9205a	2.38299	57.8776	55.9875	I	FALSE	0.709758	-0.0868351	distal	FBgn0030505	NFAT	FALSE	0.475695	6.42859e-08	0
chrX	13641097	13641296	S2-Zld_aZld_IP_peak_9205b	2.85574	75.5549	73.5597	I	FALSE	0.283867	-0.461974	distal	FBgn0030505	NFAT	FALSE	0.475695	6.42859e-08	0
chrX	13641826	13642025	S2-Zld_aZld_IP_peak_9205c	1.40315	15.3011	13.7579	I	FALSE	0.25095	-0.199558	promoter	FBgn0030505	NFAT	FALSE	0.475695	6.42859e-08	0
chrX	13641988	13642187	S2-Zld_aZld_IP_peak_9205d	1.38336	14.5097	12.9763	I	FALSE	0.25095	-0.199558	promoter	FBgn0030505	NFAT	FALSE	0.475695	6.42859e-08	0
chrX	13647353	13647552	S2-Zld_aZld_IP_peak_9208a	7.28434	216.08	213.519	III	TRUE	0.000138707	2.05397	distal	FBgn0030505	NFAT	FALSE	0.475695	6.42859e-08	2	12.3091
chrX	13648264	13648463	S2-Zld_aZld_IP_peak_9208b	4.19605	75.8981	73.9011	I	FALSE	0.578715	0.344185	distal	FBgn0030505	NFAT	FALSE	0.475695	6.42859e-08	0
chrX	13669379	13669578	S2-Zld_aZld_IP_peak_9209	2.24908	16.6168	15.0579	I	FALSE	0.538962	0.444659	promoter	FBgn0030508	CG15760	FALSE	1.39763	0.126062	0
chrX	13696855	13697054	S2-Zld_aZld_IP_peak_9211	2.20007	36.1157	34.3753	I	FALSE	0.560844	-0.228861	distal	FBgn0265726	Nna1	FALSE	-0.124635	0.643819	0
chrX	13718198	13718397	S2-Zld_aZld_IP_peak_9212	2.53776	37.381	35.6306	I	FALSE	0.53153	-0.349891	promoter	FBgn0030512	Nadsyn	FALSE	-0.0593549	0.75903	0
chrX	13722043	13722242	S2-Zld_aZld_IP_peak_9213	3.69124	86.6331	84.5774	I	FALSE	0.997581	0.00345619	promoter	FBgn0002878	mus101	FALSE	-0.350285	0.0166041	0
chrX	13735718	13735917	S2-Zld_aZld_IP_peak_9214a	1.47247	4.77977	3.41163	II	FALSE	0.733574	0.243306	promoter	FBgn0001087	g	FALSE	-0.284007	0.0175887	0
chrX	13736186	13736385	S2-Zld_aZld_IP_peak_9214b	3.13385	89.0419	86.9728	I	FALSE	0.119261	-0.4185	promoter	FBgn0001087	g	FALSE	-0.284007	0.0175887	0
chrX	13739627	13739826	S2-Zld_aZld_IP_peak_9215	2.11793	81.3393	79.3123	I	TRUE	0.0421669	-0.357498	promoter	FBgn0030519	CG11151	FALSE	-0.254519	0.103187	0
chrX	13744672	13744871	S2-Zld_aZld_IP_peak_9216	3.44932	84.477	82.4327	I	FALSE	0.947927	-0.0574098	promoter	FBgn0001612	Grip91	FALSE	-0.16614	0.365467	0
chrX	13753503	13753702	S2-Zld_aZld_IP_peak_9217	1.70437	14.6061	13.0715	I	FALSE	0.93825	0.0489965	distal	FBgn0264381	asRNA:CR43833				0
chrX	13756957	13757156	S2-Zld_aZld_IP_peak_9219	3.2195	44.6741	42.8708	I	FALSE	0.963275	0.0415305	promoter	FBgn0020909	Rtc1	FALSE	0.141253	0.485233	0
chrX	13782159	13782358	S2-Zld_aZld_IP_peak_9221	3.46826	187.377	184.903	I	FALSE	0.593912	-0.362443	promoter	FBgn0030521	CtsB	FALSE	-0.572154	9.57668e-09	0
chrX	13815309	13815508	S2-Zld_aZld_IP_peak_9226a	1.95215	23.846	22.211	I	FALSE	0.460287	-0.193099	distal	FBgn0030528	CG11095	FALSE	-0.478857	0.159624	0
chrX	13815701	13815900	S2-Zld_aZld_IP_peak_9226b	2.41652	32.9802	31.2646	I	FALSE	0.43941	0.323449	distal	FBgn0030528	CG11095	FALSE	-0.478857	0.159624	1	-4.81818
chrX	13822249	13822448	S2-Zld_aZld_IP_peak_9228	1.87544	30.1913	28.4988	I	FALSE	0.339863	-0.287406	promoter	FBgn0030529	Clic	FALSE	-0.197796	0.0446627	0
chrX	13830105	13830304	S2-Zld_aZld_IP_peak_9229	2.0262	23.3528	21.7226	I	FALSE	0.864907	-0.1331	promoter	FBgn0030530	jub	FALSE	-0.215611	0.126001	0
chrX	13838405	13838604	S2-Zld_aZld_IP_peak_9230	1.91902	10.6281	9.14829	I	FALSE	0.180085	-0.649206	promoter	FBgn0052626	AMPdeam	FALSE	0.249215	0.0739826	0
chrX	13888952	13889151	S2-Zld_aZld_IP_peak_9232a	2.82149	112.981	110.793	I	FALSE	0.459489	-0.214254	distal	FBgn0052626	AMPdeam	FALSE	0.249215	0.0739826	1	9.07273
chrX	13889534	13889733	S2-Zld_aZld_IP_peak_9232b	3.3063	395.644	392.675	I	FALSE	0.865251	0.0671997	distal	FBgn0267033	mamo	FALSE	0.404329	0.00263282	0
chrX	13893693	13893892	S2-Zld_aZld_IP_peak_9234	4.03383	264.308	261.613	I	FALSE	0.411074	0.206704	distal	FBgn0267033	mamo	FALSE	0.404329	0.00263282	0
chrX	13986522	13986721	S2-Zld_aZld_IP_peak_9239	2.69335	114.479	112.285	I	FALSE	0.766862	0.0842804	promoter	FBgn0267033	mamo	FALSE	0.404329	0.00263282	0
chrX	13988925	13989124	S2-Zld_aZld_IP_peak_9240	1.99365	64.5313	62.601	I	FALSE	0.963857	0.0182934	promoter	FBgn0267033	mamo	FALSE	0.404329	0.00263282	0
chrX	13990599	13990798	S2-Zld_aZld_IP_peak_9241a	1.68222	52.162	50.308	I	FALSE	0.712209	-0.105321	promoter	FBgn0265866	lncRNA:CR44655				0
chrX	13990895	13991094	S2-Zld_aZld_IP_peak_9241b	2.10349	130.944	128.678	I	FALSE	0.712209	-0.105321	distal	FBgn0265866	lncRNA:CR44655				1	-3.87273
chrX	13994988	13995187	S2-Zld_aZld_IP_peak_9242	3.26111	315.657	312.837	I	TRUE	0.00208756	-0.477947	distal	FBgn0000173	ben	FALSE	0.0515704	0.723606	1	-4.81818
chrX	13995989	13996188	S2-Zld_aZld_IP_peak_9243a	4.96367	350.786	347.895	I	FALSE	0.325475	-0.417517	promoter	FBgn0000173	ben	FALSE	0.0515704	0.723606	1	11.5273
chrX	13996624	13996823	S2-Zld_aZld_IP_peak_9243b	1.79709	17.4017	15.8339	I				promoter	FBgn0000173	ben	FALSE	0.0515704	0.723606	0
chrX	14209014	14209213	S2-Zld_aZld_IP_peak_9244	1.91446	22.823	21.1983	I	FALSE	0.847481	-0.122583	distal	FBgn0040153	l(1)G0469	FALSE	0.626261	0.0438167	0
chrX	14234070	14234269	S2-Zld_aZld_IP_peak_9245	4.29675	79.7185	77.7002	I	FALSE		-1.05478	promoter	FBgn0259166	CG42271	FALSE	0.0100047	0.963211	0
chrX	14238092	14238291	S2-Zld_aZld_IP_peak_9246	2.36657	19.2372	17.649	I	FALSE	0.414951	-0.268807	promoter	FBgn0030554	CG1434	FALSE	-0.0427042	0.888445	0
chrX	14242817	14243016	S2-Zld_aZld_IP_peak_9247	2.46728	21.6017	19.9888	I	FALSE	0.284286	-0.679897	promoter	FBgn0030556	mRNA-cap	FALSE	-0.261887	0.0203206	0
chrX	14247504	14247703	S2-Zld_aZld_IP_peak_9248	2.76773	72.4737	70.4961	I	FALSE	0.813905	0.0889603	promoter	FBgn0002873	mud				0
chrX	14580452	14580651	S2-Zld_aZld_IP_peak_9249	2.63665	57.0226	55.1379	I	FALSE	0.58557	-0.222514	promoter	FBgn0030571	CG14414	FALSE	-0.151508	0.596936	0
chrX	14582965	14583164	S2-Zld_aZld_IP_peak_9250a	2.8737	40.9478	39.1712	I	FALSE	0.728982	0.216315	promoter	FBgn0030572	mRpS25	FALSE	-0.241517	0.257792	1	-3.87273
chrX	14583476	14583675	S2-Zld_aZld_IP_peak_9250b	3.92769	80.938	78.9132	I	FALSE	0.686905	-0.237533	promoter	FBgn0030573	nmdyn-D6	FALSE	-0.226043	0.651451	0
chrX	14603700	14603899	S2-Zld_aZld_IP_peak_9251	2.46728	21.6017	19.9888	I	FALSE	0.984572	-0.0171473	distal	FBgn0030574	sbm	FALSE	0.537296	0.63757	0
chrX	14632287	14632486	S2-Zld_aZld_IP_peak_9252a	2.54609	26.437	24.7777	I	FALSE	0.171139	-0.562072	distal	FBgn0015773	NetA	TRUE	-2.16332	1.02712e-12	0
chrX	14632877	14633076	S2-Zld_aZld_IP_peak_9252b	1.90185	16.2778	14.7228	I	FALSE	0.765519	0.145169	distal	FBgn0015773	NetA	TRUE	-2.16332	1.02712e-12	1	-4.27273
chrX	14633216	14633415	S2-Zld_aZld_IP_peak_9252c	2.2827	21.8633	20.2481	I	FALSE	0.703268	-0.319665	distal	FBgn0015773	NetA	TRUE	-2.16332	1.02712e-12	1	10.2545
chrX	14718941	14719140	S2-Zld_aZld_IP_peak_9254a	3.15254	42.7597	40.9702	I	FALSE	0.826526	-0.187869	promoter	FBgn0266710	hog	FALSE	-0.561741	0.0146572	0
chrX	14719581	14719780	S2-Zld_aZld_IP_peak_9254b	2.51384	37.5844	35.8326	I	FALSE	0.750564	0.124152	distal	FBgn0266710	hog	FALSE	-0.561741	0.0146572	0
chrX	14761362	14761561	S2-Zld_aZld_IP_peak_9257	2.99774	38.6002	36.8408	I	FALSE	0.324494	0.293338	distal	FBgn0030576	CG15890	FALSE	-0.00978274	0.975783	0
chrX	14809978	14810177	S2-Zld_aZld_IP_peak_9258a	4.269	86.6158	84.5601	I	FALSE	0.395353	0.260179	distal	FBgn0003301	rut	FALSE	-0.0294216	0.850203	0
chrX	14810419	14810618	S2-Zld_aZld_IP_peak_9258b	4.01142	69.0569	67.0987	I	TRUE	0.0181045	0.765177	distal	FBgn0003301	rut	FALSE	-0.0294216	0.850203	2	-4.66364
chrX	14811315	14811514	S2-Zld_aZld_IP_peak_9258c	1.82948	8.59037	7.14339	I	TRUE	0.023172	0.88003	distal	FBgn0003301	rut	FALSE	-0.0294216	0.850203	0
chrX	14826092	14826291	S2-Zld_aZld_IP_peak_9260	2.50767	177.992	175.549	I	TRUE	0.0470662	-0.284355	promoter	FBgn0003301	rut	FALSE	-0.0294216	0.850203	0
chrX	14831988	14832187	S2-Zld_aZld_IP_peak_9262a	2.69352	115.91	113.709	I	FALSE	0.44677	-0.321278	promoter	FBgn0030581	CG14408	FALSE	-0.402098	0.000554353	0
chrX	14832485	14832684	S2-Zld_aZld_IP_peak_9262b	2.46752	83.1237	81.0867	I	FALSE	0.328357	-0.171686	promoter	FBgn0030582	CG14411	FALSE	-0.205009	0.0796633	0
chrX	14839152	14839351	S2-Zld_aZld_IP_peak_9263	3.57577	120.347	118.125	I	FALSE	0.726241	-0.190675	promoter	FBgn0264078	Flo2	FALSE	-0.494774	8.66975e-06	0
chrX	14839900	14840099	S2-Zld_aZld_IP_peak_9264a	1.87102	71.5679	69.5953	I	FALSE	0.941437	0.028753	promoter	FBgn0264078	Flo2	FALSE	-0.494774	8.66975e-06	0
chrX	14840414	14840613	S2-Zld_aZld_IP_peak_9264b	1.55569	12.7076	11.1982	I	FALSE	0.960386	0.0334475	distal	FBgn0264078	Flo2	FALSE	-0.494774	8.66975e-06	0
chrX	14848897	14849096	S2-Zld_aZld_IP_peak_9265	3.03071	44.787	42.9828	I	FALSE	0.566479	0.291456	promoter	FBgn0030587	CG9522				0
chrX	14850240	14850439	S2-Zld_aZld_IP_peak_9266	3.26151	87.2311	85.1721	I	TRUE	0.0307232	-0.494197	distal	FBgn0030587	CG9522				0
chrX	14874744	14874943	S2-Zld_aZld_IP_peak_9269	3.69172	74.8393	72.8482	II	FALSE	0.394191	0.665116	distal	FBgn0030590	CG9518	FALSE	0.0739328	0.925428	0
chrX	14885636	14885835	S2-Zld_aZld_IP_peak_9270	4.22738	116.67	114.465	I	FALSE	0.64682	0.349996	distal	FBgn0266435	CG45065				1	12
chrX	14918677	14918876	S2-Zld_aZld_IP_peak_9272	2.74529	64.4929	62.5628	I	FALSE	0.991918	-0.00860535	promoter	FBgn0030597	Eo	FALSE	1.42891	0.207404	0
chrX	14936353	14936552	S2-Zld_aZld_IP_peak_9273	3.31246	76.5088	74.5084	I	FALSE	0.288402	0.291264	distal	FBgn0264078	Flo2	FALSE	-0.494774	8.66975e-06	1	10.2545
chrX	14946257	14946456	S2-Zld_aZld_IP_peak_9274a	1.44618	3.74903	2.40914	II				distal	FBgn0027601	pdgy	FALSE	0.294462	0.481164	0
chrX	14946551	14946750	S2-Zld_aZld_IP_peak_9274b	1.77871	9.13101	7.6755	I	FALSE	0.423538	-0.441412	distal	FBgn0027601	pdgy	FALSE	0.294462	0.481164	0
chrX	14946867	14947066	S2-Zld_aZld_IP_peak_9274c	1.55205	6.27623	4.87303	II				distal	FBgn0027601	pdgy	FALSE	0.294462	0.481164	0
chrX	14947480	14947679	S2-Zld_aZld_IP_peak_9274d	1.59774	14.0831	12.5556	I	FALSE	0.428873	-0.157113	distal	FBgn0027601	pdgy	FALSE	0.294462	0.481164	2	-4.09091
chrX	14947986	14948185	S2-Zld_aZld_IP_peak_9274e	2.30357	22.9722	21.3458	I	FALSE	0.990306	-0.00724154	distal	FBgn0027601	pdgy	FALSE	0.294462	0.481164	0
chrX	14949284	14949483	S2-Zld_aZld_IP_peak_9274f	5.21348	292.108	289.342	I	FALSE	0.436451	0.220115	distal	FBgn0027601	pdgy	FALSE	0.294462	0.481164	0
chrX	14950743	14950942	S2-Zld_aZld_IP_peak_9275	3.19719	269.095	266.388	I	FALSE	0.578474	0.111383	promoter	FBgn0027601	pdgy	FALSE	0.294462	0.481164	0
chrX	14953628	14953827	S2-Zld_aZld_IP_peak_9276a	1.54256	9.97722	8.50799	I	FALSE	0.670119	0.201514	promoter	FBgn0266094	lncRNA:CR44831				1	-4.4
chrX	14953975	14954174	S2-Zld_aZld_IP_peak_9276b	3.98961	273.331	270.612	I	FALSE	0.927011	0.0592811	promoter	FBgn0266094	lncRNA:CR44831				2	3.93636
chrX	15019527	15019726	S2-Zld_aZld_IP_peak_9277	5.56386	258.989	256.308	I	TRUE	1.11907e-05	0.81523	distal	FBgn0052594	be	FALSE	-0.359166	0.000324766	1	10.1636
chrX	15021391	15021590	S2-Zld_aZld_IP_peak_9278	1.99261	31.9729	30.2655	I	FALSE	0.518764	-0.142533	distal	FBgn0052594	be	FALSE	-0.359166	0.000324766	0
chrX	15022967	15023166	S2-Zld_aZld_IP_peak_9279a	2.21805	23.7602	22.126	I	FALSE	0.107792	-0.352787	distal	FBgn0052594	be	FALSE	-0.359166	0.000324766	0
chrX	15023877	15024076	S2-Zld_aZld_IP_peak_9279b	2.4779	65.9056	63.967	I	FALSE	0.340895	-0.168242	promoter	FBgn0052594	be	FALSE	-0.359166	0.000324766	0
chrX	15024341	15024540	S2-Zld_aZld_IP_peak_9279c	2.10661	53.417	51.5547	I	FALSE	0.321575	-0.182545	promoter	FBgn0052594	be	FALSE	-0.359166	0.000324766	1	-4.70909
chrX	15043925	15044124	S2-Zld_aZld_IP_peak_9281	2.03171	52.9388	51.0797	I	FALSE	0.211657	-0.224729	promoter	FBgn0030603	CG5541	FALSE	-0.519443	1.36352e-06	0
chrX	15063788	15063987	S2-Zld_aZld_IP_peak_9282	2.74963	116.764	114.559	I	FALSE	0.332358	-0.306977	promoter	FBgn0030605	ND-B18	FALSE	-0.284841	0.0595778	1	-3.87273
chrX	15066432	15066631	S2-Zld_aZld_IP_peak_9283a	3.64947	102.486	100.349	I	FALSE	0.168652	-0.353487	promoter	FBgn0264389	opm	FALSE	-0.358561	0.000351304	0
chrX	15066830	15067029	S2-Zld_aZld_IP_peak_9283b	2.58902	36.5216	34.7778	I	FALSE	0.69832	-0.261938	promoter	FBgn0030607	dob	FALSE	-0.264742	0.348312	0
chrX	15081088	15081287	S2-Zld_aZld_IP_peak_9284	4.27494	306.809	304.008	II	FALSE	0.93138	-0.072415	promoter	FBgn0265873	lncRNA:CR44662	FALSE	0.356982	0.645117	1	-4.49091
chrX	15084688	15084887	S2-Zld_aZld_IP_peak_9285a	3.42132	112.212	110.027	I	FALSE	0.670488	-0.153536	promoter	FBgn0030610	Cox17	FALSE	-0.29042	0.119307	0
chrX	15085912	15086111	S2-Zld_aZld_IP_peak_9285b	3.14962	105.066	102.917	I	FALSE	0.966648	-0.0211669	promoter	FBgn0030612	Dbct	FALSE	-0.196109	0.153002	0
chrX	15091237	15091436	S2-Zld_aZld_IP_peak_9286	2.39709	47.2389	45.4177	I	FALSE	0.9408	-0.0430914	distal	FBgn0030613	Rab3-GEF	TRUE	2.111	0.0392539	0
chrX	15137003	15137202	S2-Zld_aZld_IP_peak_9289	3.10725	48.044	46.2174	I	FALSE	0.915259	0.0761038	distal	FBgn0030616	RpL37a	FALSE	0.437695	3.53133e-05	0
chrX	15139332	15139531	S2-Zld_aZld_IP_peak_9290	2.14564	92.6068	90.5191	I	TRUE	0.0191509	-0.474377	promoter	FBgn0030616	RpL37a	FALSE	0.437695	3.53133e-05	0
chrX	15292893	15293092	S2-Zld_aZld_IP_peak_9292	4.48138	86.8795	84.8222	I	FALSE	0.819162	0.137537	promoter	FBgn0030625	CG5877	FALSE	-0.0479172	0.847329	0
chrX	15298675	15298874	S2-Zld_aZld_IP_peak_9293	1.74538	46.1516	44.3379	I	TRUE	0.00467417	-0.497854	promoter	FBgn0261703	gce	FALSE	-0.19702	0.28998	1	-4.25455
chrX	15319320	15319519	S2-Zld_aZld_IP_peak_9295	3.27882	94.951	92.8512	I	FALSE	0.978247	0.011704	promoter	FBgn0004924	Top1	FALSE	0.148844	0.108309	0
chrX	15320103	15320302	S2-Zld_aZld_IP_peak_9296	2.46646	47.5957	45.7722	I	FALSE	0.933819	-0.0399788	promoter	FBgn0263548	mir-4957				2	-4.32728
chrX	15323396	15323595	S2-Zld_aZld_IP_peak_9297	2.19506	86.1112	84.0582	I	FALSE	0.99865	0.00129649	promoter	FBgn0004924	Top1	FALSE	0.148844	0.108309	0
chrX	15333245	15333444	S2-Zld_aZld_IP_peak_9299	1.95864	50.6511	48.807	I	FALSE	0.303034	-0.226795	promoter	FBgn0026428	HDAC6	FALSE	0.0239855	0.929188	0
chrX	15344629	15344828	S2-Zld_aZld_IP_peak_9300a	2.14838	14.4946	12.9613	I	FALSE	0.656236	-0.261828	promoter	FBgn0030630	CG12608	FALSE	0.123129	0.414989	0
chrX	15345033	15345232	S2-Zld_aZld_IP_peak_9300b	2.28884	19.8886	18.2937	I	FALSE	0.780426	-0.133345	promoter	FBgn0030631	Prp5	FALSE	-0.0762296	0.636641	0
chrX	15448938	15449137	S2-Zld_aZld_IP_peak_9302a	1.83825	9.51622	8.05397	I	FALSE	0.76744	-0.218744	distal	FBgn0040285	Scamp	FALSE	-0.290007	0.006778	1	-4.67273
chrX	15449586	15449785	S2-Zld_aZld_IP_peak_9302b	1.9108	16.6282	15.0692	I	FALSE	0.490131	-0.313573	promoter	FBgn0040285	Scamp	FALSE	-0.290007	0.006778	1	9.54545
chrX	15450108	15450307	S2-Zld_aZld_IP_peak_9302c	2.55337	33.3364	31.6179	I	FALSE	0.397788	-0.338431	promoter	FBgn0014455	Ahcy	FALSE	-0.125677	0.306462	0
chrX	15453267	15453466	S2-Zld_aZld_IP_peak_9303	2.29093	53.228	51.367	I	FALSE	0.99641	0.0021121	promoter	FBgn0030638	CG11655	FALSE	-0.0247982	0.927418	0
chrX	15462545	15462744	S2-Zld_aZld_IP_peak_9304	3.11935	88.0435	85.9802	I	FALSE	0.684704	-0.25247	promoter	FBgn0030640	CG6294	FALSE	0.505236	0.680513	0
chrX	15464621	15464820	S2-Zld_aZld_IP_peak_9305	2.86086	51.8502	49.9982	I	FALSE	0.226386	-0.423601	promoter	FBgn0030641	CG6299	FALSE	0.421653	0.748588	0
chrX	15475374	15475573	S2-Zld_aZld_IP_peak_9306a	3.00319	40.9719	39.1951	I	FALSE	0.475855	-0.297872	promoter	FBgn0267977	mh	FALSE	0.20923	0.328627	1	-3.89091
chrX	15475850	15476049	S2-Zld_aZld_IP_peak_9306b	2.89188	41.8864	40.1031	I	FALSE	0.765293	-0.132591	promoter	FBgn0030647	CG6324	FALSE	0.902723	0.199496	0
chrX	15482263	15482462	S2-Zld_aZld_IP_peak_9307a	3.13985	58.254	56.3615	I	FALSE	0.120548	-0.79042	promoter	FBgn0030648	CG6340	FALSE	-0.121689	0.509302	0
chrX	15482857	15483056	S2-Zld_aZld_IP_peak_9307b	1.65534	10.1667	8.69433	I	FALSE	0.911105	-0.0649736	distal	FBgn0030648	CG6340	FALSE	-0.121689	0.509302	0
chrX	15483167	15483366	S2-Zld_aZld_IP_peak_9307c	1.61504	10.4551	8.97824	I	FALSE	0.608794	-0.196024	distal	FBgn0030648	CG6340	FALSE	-0.121689	0.509302	0
chrX	15498889	15499088	S2-Zld_aZld_IP_peak_9311	2.93231	48.9779	47.145	I	TRUE	3.32911e-07	0.920723	promoter	FBgn0027287	Gmap	FALSE	0.100902	0.543381	0
chrX	15500727	15500926	S2-Zld_aZld_IP_peak_9312	5.15275	114.516	112.322	III	TRUE	3.61711e-09	1.93524	distal	FBgn0027287	Gmap	FALSE	0.100902	0.543381	0
chrX	15574468	15574667	S2-Zld_aZld_IP_peak_9316	4.12891	73.3857	71.4028	I	FALSE	0.883494	0.100048	promoter	FBgn0030655	CG9213	FALSE	-0.100774	0.663446	0
chrX	15582951	15583150	S2-Zld_aZld_IP_peak_9318	3.63058	62.2183	60.3018	I	FALSE	0.627102	-0.325585	promoter	FBgn0030660	CG8097	FALSE	0.218396	0.276795	0
chrX	15601254	15601453	S2-Zld_aZld_IP_peak_9322	2.41741	28.4662	26.7884	I	FALSE	0.44856	-0.264105	distal	FBgn0030662	Chsy	FALSE	-0.0879858	0.59716	0
chrX	15653571	15653770	S2-Zld_aZld_IP_peak_9324	2.6965	49.4517	47.6156	I	FALSE	0.936414	-0.0708586	distal	FBgn0030664	CG8119				0
chrX	15697336	15697535	S2-Zld_aZld_IP_peak_9326a	2.25606	24.8403	23.1958	I	FALSE	0.927569	0.0605197	promoter	FBgn0030668	CG8128	FALSE	-0.386447	0.0683238	0
chrX	15697873	15698072	S2-Zld_aZld_IP_peak_9326b	2.55814	35.756	34.0184	I	FALSE	0.826929	0.195253	distal	FBgn0030668	CG8128	FALSE	-0.386447	0.0683238	1	-4.36364
chrX	15703862	15704061	S2-Zld_aZld_IP_peak_9327	4.02743	91.9978	89.9133	I	FALSE	0.959602	0.0300335	promoter	FBgn0030671	CG8134	FALSE	-0.132326	0.501211	0
chrX	15709864	15710063	S2-Zld_aZld_IP_peak_9328a	2.08595	19.1669	17.5798	I	FALSE	0.874321	0.0669788	distal	FBgn0030672	CG9281	FALSE	0.455981	1.08844e-09	0
chrX	15710497	15710696	S2-Zld_aZld_IP_peak_9328b	2.56662	83.0381	81.0016	I	FALSE	0.218576	-0.250661	promoter	FBgn0030672	CG9281	FALSE	0.455981	1.08844e-09	2	10.2
chrX	15712456	15712655	S2-Zld_aZld_IP_peak_9329	4.35097	117.995	115.785	I	FALSE	0.862027	-0.090128	promoter	FBgn0030674	HUWE1	FALSE	0.0978241	0.394994	0
chrX	15734042	15734241	S2-Zld_aZld_IP_peak_9331	4.65442	110.045	107.87	I	FALSE	0.92459	-0.0915178	promoter	FBgn0026666	MagR	FALSE	0.389504	0.165787	2	3.88182
chrX	15737228	15737427	S2-Zld_aZld_IP_peak_9332	1.89661	9.72464	8.25891	I	FALSE	0.35259	-0.687605	promoter	FBgn0011741	Arp6	FALSE	-0.144729	0.353173	0
chrX	15739076	15739275	S2-Zld_aZld_IP_peak_9333	2.79763	40.0846	38.3143	I	FALSE	0.974079	-0.0227783	promoter	FBgn0030679	CG8206	FALSE	-0.207187	0.26819	0
chrX	15746198	15746397	S2-Zld_aZld_IP_peak_9335a	3.29339	46.9618	45.1426	I	FALSE	0.864645	-0.121164	promoter	FBgn0030680	CG8944	FALSE	0.0950172	0.626582	0
chrX	15746506	15746705	S2-Zld_aZld_IP_peak_9335b	2.44254	25.4495	23.7991	I	FALSE	0.187359	-0.687937	promoter	FBgn0027329	CCT6	FALSE	-0.0608639	0.58675	0
chrX	15749000	15749199	S2-Zld_aZld_IP_peak_9336	3.12268	87.5815	85.5205	I	TRUE	0.0212202	-0.677684	promoter	FBgn0030683	Mvd	FALSE	0.131896	0.581949	0
chrX	15760706	15760905	S2-Zld_aZld_IP_peak_9338a	3.69587	147.104	144.773	I	FALSE	0.736	-0.145332	promoter	FBgn0030685	Graf	FALSE	-0.0536096	0.755966	0
chrX	15761069	15761268	S2-Zld_aZld_IP_peak_9338b	3.66478	108.5	106.333	I	FALSE	0.635376	-0.27153	promoter	FBgn0030686	mRpL3	FALSE	-0.0588995	0.782438	0
chrX	15785539	15785738	S2-Zld_aZld_IP_peak_9340a	3.22675	52.7935	50.9354	I	FALSE	0.863215	-0.113275	promoter	FBgn0025809	Paf-AHalpha	FALSE	-0.0129518	0.963544	0
chrX	15785933	15786132	S2-Zld_aZld_IP_peak_9340b	3.12697	54.9026	53.0311	I	FALSE	0.568608	-0.351683	promoter	FBgn0030692	mRpS30	FALSE	-0.247385	0.0208838	0
chrX	15796125	15796324	S2-Zld_aZld_IP_peak_9341	2.19873	15.5411	13.9949	II				promoter	FBgn0030693	sordd1	FALSE	-0.0422326	0.839953	0
chrX	15811823	15812022	S2-Zld_aZld_IP_peak_9342a	1.81601	45.7127	43.9021	I	FALSE	0.787385	-0.0665744	promoter	FBgn0003345	sd	FALSE	0.207251	0.0338637	0
chrX	15812912	15813111	S2-Zld_aZld_IP_peak_9342b	1.78065	15.5372	13.9915	I	FALSE	0.655967	-0.21796	promoter	FBgn0003345	sd	FALSE	0.207251	0.0338637	0
chrX	15813359	15813558	S2-Zld_aZld_IP_peak_9342c	2.08349	33.2725	31.5545	I	FALSE	0.072499	-0.448417	promoter	FBgn0003345	sd	FALSE	0.207251	0.0338637	1	10.8545
chrX	15834814	15835013	S2-Zld_aZld_IP_peak_9343a	1.63324	12.0044	10.5047	I	FALSE	0.979448	0.0192446	promoter	FBgn0000319	Chc	FALSE	-0.101401	0.234963	0
chrX	15835420	15835619	S2-Zld_aZld_IP_peak_9343b	4.28419	87.2548	85.1956	I	FALSE	0.492794	-0.322271	promoter	FBgn0000319	Chc	FALSE	-0.101401	0.234963	1	-4.49091
chrX	15844204	15844403	S2-Zld_aZld_IP_peak_9344	3.594	91.2926	89.2117	I	FALSE	0.960931	-0.0287	promoter	FBgn0027093	ArgRS	FALSE	0.134813	0.300829	0
chrX	15849175	15849374	S2-Zld_aZld_IP_peak_9345	2.99204	37.1752	35.4266	I	FALSE	0.291161	-0.405771	promoter	FBgn0014391	sun	FALSE	-0.131934	0.514558	0
chrX	15853165	15853364	S2-Zld_aZld_IP_peak_9346	2.86217	46.6404	44.8233	I	FALSE	0.687683	-0.225873	promoter	FBgn0026076	UBL3	FALSE	0.228104	0.150827	0
chrX	15857795	15857994	S2-Zld_aZld_IP_peak_9347	4.21336	81.5422	79.5142	I	FALSE	0.218029	-0.570987	promoter	FBgn0002914	Myb				0
chrX	15859491	15859690	S2-Zld_aZld_IP_peak_9348	1.87983	9.4354	7.97428	II				promoter	FBgn0065035	AlkB	FALSE	0.172548	0.550204	0
chrX	15860570	15860769	S2-Zld_aZld_IP_peak_9349	2.28813	109.021	106.852	I	TRUE	0.000257138	-0.524438	promoter	FBgn0001105	Gbeta13F	FALSE	0.000312576	0.998264	0
chrX	15867948	15868147	S2-Zld_aZld_IP_peak_9350	2.37596	57.5417	55.6536	I	FALSE	0.383894	-0.332611	promoter	FBgn0001092	Gapdh2	FALSE	0.211587	0.0550593	0
chrX	15869972	15870171	S2-Zld_aZld_IP_peak_9351	4.22962	77.1648	75.1606	I	FALSE	0.588412	0.333247	promoter	FBgn0030701	CG16952	FALSE	0.310162	0.00733096	0
chrX	15886709	15886908	S2-Zld_aZld_IP_peak_9352a	1.9251	67.71	65.7602	I	FALSE	0.553341	-0.191881	distal	FBgn0260938	tay	FALSE	0.019152	0.900589	0
chrX	15887279	15887478	S2-Zld_aZld_IP_peak_9352b	3.46374	148.257	145.921	I	FALSE	0.764299	-0.147178	promoter	FBgn0260938	tay	FALSE	0.019152	0.900589	0
chrX	15890138	15890337	S2-Zld_aZld_IP_peak_9353	6.36242	261.356	258.668	I	FALSE	0.514811	-0.335162	promoter	FBgn0030703	MSBP	FALSE	0.0858302	0.556159	0
chrX	15891980	15892179	S2-Zld_aZld_IP_peak_9354	3.76513	148.473	146.137	I	FALSE	0.699898	-0.153884	promoter	FBgn0003392	shi	FALSE	0.0376583	0.812163	0
chrX	15909688	15909887	S2-Zld_aZld_IP_peak_9355a	3.78093	147.687	145.354	I	FALSE	0.807545	0.117376	promoter	FBgn0010315	CycD	FALSE	0.16416	0.278665	0
chrX	15910022	15910221	S2-Zld_aZld_IP_peak_9355b	2.9964	98.1313	96.0158	I	FALSE	0.162149	-0.397692	promoter	FBgn0010315	CycD	FALSE	0.16416	0.278665	0
chrX	15933672	15933871	S2-Zld_aZld_IP_peak_9356a	4.00734	179.953	177.503	I	FALSE	0.198589	-0.444125	promoter	FBgn0053180	Ranbp16	FALSE	-0.0221596	0.915986	0
chrX	15934132	15934331	S2-Zld_aZld_IP_peak_9356b	3.90915	176.376	173.939	I	FALSE	0.977531	-0.0199108	promoter	FBgn0053180	Ranbp16	FALSE	-0.0221596	0.915986	0
chrX	15940504	15940703	S2-Zld_aZld_IP_peak_9357a	4.6058	107.881	105.717	I	FALSE	0.540014	-0.398563	promoter	FBgn0045073	Stim	FALSE	-0.0092203	0.959745	0
chrX	15940899	15941098	S2-Zld_aZld_IP_peak_9357b	4.33036	125.568	123.325	I	FALSE	0.591539	-0.444831	promoter	FBgn0030710	CG8924	FALSE	0.0333336	0.910634	0
chrX	15944839	15945038	S2-Zld_aZld_IP_peak_9358	4.85369	119.624	117.406	I	FALSE	0.883788	-0.0836554	promoter	FBgn0030711	Rrp47	FALSE	0.142456	0.577959	0
chrX	15983618	15983817	S2-Zld_aZld_IP_peak_9359	4.53173	88.8668	86.7986	I	FALSE	0.569997	-0.268577	promoter	FBgn0030717	Slc25A46a	FALSE	-0.0857876	0.750041	0
chrX	15986780	15986979	S2-Zld_aZld_IP_peak_9360	3.81019	198.145	195.637	I	FALSE	0.286723	-0.334539	promoter	FBgn0030718	ND-20	FALSE	-0.214302	0.079271	1	-4.34545
chrX	15992267	15992466	S2-Zld_aZld_IP_peak_9361	3.9275	66.0189	64.0793	I	FALSE	0.781629	-0.170157	promoter	FBgn0000611	exd	FALSE	0.0264857	0.898232	0
chrX	16005313	16005512	S2-Zld_aZld_IP_peak_9363a	1.73697	11.1461	9.6589	I	FALSE	0.757982	0.110692	distal	FBgn0003969	vap	FALSE	-0.0957326	0.46226	0
chrX	16005711	16005910	S2-Zld_aZld_IP_peak_9363b	2.86419	71.715	69.7415	I	FALSE	0.725506	0.14161	promoter	FBgn0003969	vap	FALSE	-0.0957326	0.46226	0
chrX	16062969	16063168	S2-Zld_aZld_IP_peak_9364a	2.20756	31.0293	29.3297	I	FALSE	0.183801	-0.445831	promoter	FBgn0030722	CG12395				0
chrX	16063517	16063716	S2-Zld_aZld_IP_peak_9364b	1.58672	29.7486	28.0599	I	FALSE	0.087641	-0.422482	promoter	FBgn0030723	dpr18				0
chrX	16073461	16073660	S2-Zld_aZld_IP_peak_9366	2.9386	56.0699	54.1911	I	FALSE	0.857662	-0.0910368	promoter	FBgn0030724	Nipsnap	FALSE	-0.343597	0.048535	0
chrX	16089462	16089661	S2-Zld_aZld_IP_peak_9367	1.54631	10.1439	8.67179	I	FALSE	0.90772	0.0569717	promoter	FBgn0028397	Tob	FALSE	0.108928	0.743727	1	10.1636
chrX	16091523	16091722	S2-Zld_aZld_IP_peak_9369	1.85842	61.8824	59.9676	I	FALSE	0.966608	0.0134644	promoter	FBgn0028397	Tob	FALSE	0.108928	0.743727	0
chrX	16096624	16096823	S2-Zld_aZld_IP_peak_9370	3.31479	109.018	106.849	I	FALSE	0.542847	-0.275533	promoter	FBgn0259700	CG42354	FALSE	0.516855	0.72858	0
chrX	16104944	16105143	S2-Zld_aZld_IP_peak_9371	1.48337	8.43503	6.99097	I	FALSE	0.710828	-0.132296	promoter	FBgn0259699	CG42353				1	-4.72727
chrX	16140536	16140735	S2-Zld_aZld_IP_peak_9374a	2.57322	33.2129	31.4953	I	FALSE	0.368731	-0.258665	distal	FBgn0285879	disco-r				0
chrX	16140833	16141032	S2-Zld_aZld_IP_peak_9374b	2.82973	42.8849	41.0944	I	FALSE	0.296726	-0.28776	distal	FBgn0285879	disco-r				0
chrX	16147790	16147989	S2-Zld_aZld_IP_peak_9375	3.27718	574.877	571.653	I	FALSE	0.770415	-0.0717004	distal	FBgn0285879	disco-r				1	-4.49091
chrX	16149099	16149298	S2-Zld_aZld_IP_peak_9376	3.26821	446.145	443.093	I	FALSE	0.385412	-0.301446	promoter	FBgn0285879	disco-r				0
chrX	16217043	16217242	S2-Zld_aZld_IP_peak_9377	3.02572	548.901	545.709	I	FALSE	0.309328	-0.145525	promoter	FBgn0000459	disco				0
chrX	16270792	16270991	S2-Zld_aZld_IP_peak_9378	2.87364	104.772	102.623	I	FALSE	0.390958	-0.240045	promoter	FBgn0030731	Mfe2	FALSE	-0.343564	0.000781659	0
chrX	16275760	16275959	S2-Zld_aZld_IP_peak_9379	2.0141	11.852	10.3542	I	FALSE	0.373041	-0.389593	promoter	FBgn0040207	kat80	FALSE	0.124987	0.56347	0
chrX	16278204	16278403	S2-Zld_aZld_IP_peak_9380a	3.00602	92.0095	89.9249	I	FALSE	0.629749	-0.130354	promoter	FBgn0000536	eas	FALSE	-0.163249	0.147771	0
chrX	16278834	16279033	S2-Zld_aZld_IP_peak_9380b	1.37102	2.78375	1.47631	II				distal	FBgn0000536	eas	FALSE	-0.163249	0.147771	0
chrX	16278981	16279180	S2-Zld_aZld_IP_peak_9380c	1.44344	3.33063	2.00349	II				distal	FBgn0000536	eas	FALSE	-0.163249	0.147771	0
chrX	16282292	16282491	S2-Zld_aZld_IP_peak_9381	2.96708	95.742	93.6383	I	FALSE	0.584998	-0.128136	distal	FBgn0000536	eas	FALSE	-0.163249	0.147771	0
chrX	16286182	16286381	S2-Zld_aZld_IP_peak_9382	3.13155	58.233	56.3407	I	FALSE	0.487084	-0.249731	promoter	FBgn0030733	UQCR-14				0
chrX	16288567	16288766	S2-Zld_aZld_IP_peak_9383	3.52986	82.0902	80.0591	I	FALSE	0.622826	0.251793	promoter	FBgn0052576	CG32576	FALSE	0.197242	0.577672	0
chrX	16296518	16296717	S2-Zld_aZld_IP_peak_9384	2.97256	79.699	77.681	I	FALSE	0.191965	-0.395631	promoter	FBgn0030734	ERp44	FALSE	-0.340147	0.00166116	0
chrX	16313094	16313293	S2-Zld_aZld_IP_peak_9385a	3.00807	48.0747	46.2478	I	FALSE	0.577249	-0.262181	promoter	FBgn0030738	CG9915	FALSE	-0.187831	0.228087	0
chrX	16313526	16313725	S2-Zld_aZld_IP_peak_9385b	2.0141	11.852	10.3542	I	FALSE	0.21241	-0.596187	promoter	FBgn0030739	SWIP	FALSE	-0.0352576	0.896527	0
chrX	16320286	16320485	S2-Zld_aZld_IP_peak_9387	2.97753	128.771	126.515	I	FALSE	0.866027	-0.0648093	promoter	FBgn0004432	Cyp1	FALSE	-0.144038	0.0857902	0
chrX	16331971	16332170	S2-Zld_aZld_IP_peak_9390	3.16342	81.094	79.0684	I	FALSE	0.580899	-0.333484	promoter	FBgn0030743	CG9921	FALSE	-0.428734	0.0397189	0
chrX	16332734	16332933	S2-Zld_aZld_IP_peak_9391a	2.59027	66.1713	64.2308	I	FALSE	0.983148	-0.00917799	distal	FBgn0030743	CG9921	FALSE	-0.428734	0.0397189	0
chrX	16333432	16333631	S2-Zld_aZld_IP_peak_9391b	1.87551	41.4558	39.6754	I	FALSE	0.681685	-0.0893949	promoter	FBgn0030743	CG9921	FALSE	-0.428734	0.0397189	0
chrX	16335384	16335583	S2-Zld_aZld_IP_peak_9393	2.62116	44.096	42.2967	I	FALSE	0.0816713	-0.636015	distal	FBgn0278608	Dsp1	FALSE	0.304018	0.0223871	0
chrX	16350169	16350368	S2-Zld_aZld_IP_peak_9394	2.82682	74.1602	72.1729	I	FALSE	0.820676	-0.104894	promoter	FBgn0003416	sl	FALSE	0.116012	0.501211	0
chrX	16358970	16359169	S2-Zld_aZld_IP_peak_9395	4.87503	215.218	212.659	I	FALSE	0.850346	-0.0981334	promoter	FBgn0005411	U2af50	FALSE	-0.0134837	0.93296	0
chrX	16361428	16361627	S2-Zld_aZld_IP_peak_9396a	4.1421	178.587	176.142	I	FALSE	0.650529	-0.256377	promoter	FBgn0004227	nonA	FALSE	-0.070135	0.649677	0
chrX	16361788	16361987	S2-Zld_aZld_IP_peak_9396b	1.35253	3.24827	1.92432	II				distal	FBgn0004227	nonA	FALSE	-0.070135	0.649677	0
chrX	16372692	16372891	S2-Zld_aZld_IP_peak_9397a	2.10635	21.2327	19.6237	I	FALSE	0.504385	-0.210228	promoter	FBgn0004598	Fur2	FALSE	0.119051	0.318452	0
chrX	16372944	16373143	S2-Zld_aZld_IP_peak_9397b	1.81639	13.6577	12.1356	I	FALSE	0.827583	0.130512	promoter	FBgn0004598	Fur2	FALSE	0.119051	0.318452	0
chrX	16373545	16373744	S2-Zld_aZld_IP_peak_9397c	2.93073	45.6669	43.8566	I	FALSE	0.908736	0.0547949	promoter	FBgn0004598	Fur2	FALSE	0.119051	0.318452	0
chrX	16384914	16385113	S2-Zld_aZld_IP_peak_9398	5.70621	218.747	216.179	I	FALSE	0.335277	-0.395146	promoter	FBgn0030744	CG9992	FALSE	0.192877	0.329314	0
chrX	16391451	16391650	S2-Zld_aZld_IP_peak_9399	5.18734	206.465	203.932	I	FALSE	0.725328	0.258749	promoter	FBgn0010416	TH1	FALSE	-0.29258	0.0103065	0
chrX	16404190	16404389	S2-Zld_aZld_IP_peak_9400	2.59599	26.7561	25.0938	I	FALSE	0.739979	-0.289318	promoter	FBgn0030746	CG9981	FALSE	1.01114	0.145128	0
chrX	16421119	16421318	S2-Zld_aZld_IP_peak_9403a	1.87808	12.8034	11.2928	I	FALSE	0.191228	-0.407108	distal	FBgn0030749	AnxB11	FALSE	0.134583	0.300382	1	-4.23636
chrX	16421739	16421938	S2-Zld_aZld_IP_peak_9403b	1.67922	7.86023	6.42628	I	FALSE	0.983441	0.0126755	distal	FBgn0030749	AnxB11	FALSE	0.134583	0.300382	0
chrX	16422264	16422463	S2-Zld_aZld_IP_peak_9403c	2.20623	25.3158	23.6669	I	FALSE	0.468755	-0.272863	promoter	FBgn0030749	AnxB11	FALSE	0.134583	0.300382	0
chrX	16422662	16422861	S2-Zld_aZld_IP_peak_9403d	3.1005	130.542	128.278	I	FALSE	0.520401	-0.16103	promoter	FBgn0026575	hang	FALSE	0.343938	0.000569641	0
chrX	16423167	16423366	S2-Zld_aZld_IP_peak_9403e	1.77792	13.8251	12.3005	I	FALSE	0.940485	0.0618548	distal	FBgn0026575	hang	FALSE	0.343938	0.000569641	0
chrX	16424458	16424657	S2-Zld_aZld_IP_peak_9403f	2.96318	50.8781	49.0326	I	FALSE	0.972993	0.0178259	distal	FBgn0026575	hang	FALSE	0.343938	0.000569641	1	10.1636
chrX	16425453	16425652	S2-Zld_aZld_IP_peak_9404	2.80296	30.2186	28.5256	III	TRUE	0.0497733	0.939602	distal	FBgn0026575	hang	FALSE	0.343938	0.000569641	0
chrX	16441337	16441536	S2-Zld_aZld_IP_peak_9405a	3.69463	105.335	103.183	I	FALSE	0.999448	0.000656795	promoter	FBgn0030753	rngo	FALSE	0.0232966	0.889858	1	-3.89091
chrX	16442064	16442263	S2-Zld_aZld_IP_peak_9405b	1.54107	4.89878	3.52808	I	FALSE	0.77479	-0.226179	distal	FBgn0030753	rngo	FALSE	0.0232966	0.889858	0
chrX	16446910	16447109	S2-Zld_aZld_IP_peak_9406	2.4661	38.5709	36.8117	I	FALSE	0.156213	-0.478993	promoter	FBgn0261609	eIF2alpha	FALSE	0.14518	0.137213	0
chrX	16448470	16448669	S2-Zld_aZld_IP_peak_9407a	2.35912	44.9207	43.1157	I	FALSE	0.21934	-0.465193	promoter	FBgn0262734	eIF4H1	FALSE	0.26278	0.0162999	0
chrX	16448863	16449062	S2-Zld_aZld_IP_peak_9407b	2.05601	50.6995	48.8551	I	TRUE	0.0167154	-0.519082	promoter	FBgn0262734	eIF4H1	FALSE	0.26278	0.0162999	0
chrX	16456723	16456922	S2-Zld_aZld_IP_peak_9408	2.44833	27.1582	25.4923	II				distal	FBgn0262734	eIF4H1	FALSE	0.26278	0.0162999	0
chrX	16547502	16547701	S2-Zld_aZld_IP_peak_9411	3.193	90.2318	88.1563	I	FALSE	0.583989	-0.179468	promoter	FBgn0030757	CG9902	FALSE	0.0843595	0.639761	1	11.3455
chrX	16553010	16553209	S2-Zld_aZld_IP_peak_9412	2.06307	48.4765	46.647	I	FALSE	0.825286	-0.0930749	distal	FBgn0011742	Arp2	FALSE	-0.334158	0.000635289	0
chrX	16553841	16554040	S2-Zld_aZld_IP_peak_9413	3.15774	45.0996	43.2932	I	FALSE	0.692823	-0.250646	promoter	FBgn0011742	Arp2	FALSE	-0.334158	0.000635289	0
chrX	16559611	16559810	S2-Zld_aZld_IP_peak_9414a	1.71968	25.2889	23.6402	I	FALSE	0.765288	-0.0692077	distal	FBgn0011826	Pp2B-14D	FALSE	0.0448436	0.763855	2	2.40909
chrX	16559954	16560153	S2-Zld_aZld_IP_peak_9414b	2.56314	78.2174	76.2076	I	FALSE	0.866027	-0.082071	promoter	FBgn0011826	Pp2B-14D	FALSE	0.0448436	0.763855	0
chrX	16586652	16586851	S2-Zld_aZld_IP_peak_9415a	1.90372	24.6364	22.9937	I	TRUE	0.0345348	-0.425549	promoter	FBgn0267912	CanA-14F	FALSE	-0.101199	0.452094	0
chrX	16587118	16587317	S2-Zld_aZld_IP_peak_9415b	2.65954	38.1023	36.3466	I	FALSE	0.879424	-0.0584339	promoter	FBgn0267912	CanA-14F	FALSE	-0.101199	0.452094	0
chrX	16587741	16587940	S2-Zld_aZld_IP_peak_9415c	1.89661	9.72464	8.25891	I	FALSE	0.223834	-0.512443	promoter	FBgn0030759	CG13014	FALSE	-0.259199	0.0765881	0
chrX	16593426	16593625	S2-Zld_aZld_IP_peak_9416	2.61833	25.3437	23.6942	I	FALSE	0.946442	-0.0707395	promoter	FBgn0015615	SMC3	FALSE	-0.0458955	0.751222	0
chrX	16598481	16598680	S2-Zld_aZld_IP_peak_9417a	2.72828	50.2705	48.4291	I	FALSE	0.604418	-0.290842	promoter	FBgn0030761	CG9784	FALSE	-0.362096	0.0329999	0
chrX	16598791	16598990	S2-Zld_aZld_IP_peak_9417b	2.51283	42.1594	40.374	I	FALSE	0.549159	0.373835	distal	FBgn0030761	CG9784	FALSE	-0.362096	0.0329999	0
chrX	16599100	16599299	S2-Zld_aZld_IP_peak_9417c	2.27476	40.0139	38.2441	I	FALSE	0.750941	-0.171226	promoter	FBgn0030761	CG9784	FALSE	-0.362096	0.0329999	1	10.8545
chrX	16610616	16610815	S2-Zld_aZld_IP_peak_9419	3.00025	74.0599	72.0731	I	FALSE	0.756763	0.166494	promoter	FBgn0025743	mbt	FALSE	0.0591566	0.730086	0
chrX	16637321	16637520	S2-Zld_aZld_IP_peak_9420a	2.43219	54.7271	52.8566	I	FALSE	0.971619	0.0172483	promoter	FBgn0026181	Rok	FALSE	0.106938	0.337417	2	-4.52727
chrX	16637728	16637927	S2-Zld_aZld_IP_peak_9420b	2.66606	54.0926	52.2262	I	FALSE	0.562097	-0.268987	promoter	FBgn0010412	RpS19a	FALSE	0.415958	3.98135e-05	0
chrX	16640757	16640956	S2-Zld_aZld_IP_peak_9421	2.76584	156.482	154.115	I	FALSE	0.14973	-0.34067	promoter	FBgn0030766	mthl1	FALSE	0.47754	0.000381195	3	5.30304
chrX	16651178	16651377	S2-Zld_aZld_IP_peak_9423	3.07151	37.8602	36.1062	I	FALSE	0.796778	-0.0936846	promoter	FBgn0052573	CG32573				0
chrX	16655132	16655331	S2-Zld_aZld_IP_peak_9424a	4.78614	191.39	188.903	I	FALSE	0.673791	-0.274474	promoter	FBgn0003189	r	FALSE	0.203591	0.0620524	0
chrX	16655788	16655987	S2-Zld_aZld_IP_peak_9424b	1.80661	14.5402	13.0064	I	FALSE	0.111423	-0.392631	promoter	FBgn0003189	r	FALSE	0.203591	0.0620524	0
chrX	16683847	16684046	S2-Zld_aZld_IP_peak_9425	2.75074	67.3226	65.3749	I	FALSE	0.481745	-0.301327	promoter	FBgn0000152	Axs	FALSE	-0.383994	0.224311	0
chrX	16695753	16695952	S2-Zld_aZld_IP_peak_9426	3.57691	149.559	147.218	I	FALSE	0.870506	0.0823163	promoter	FBgn0030778	CG4678				0
chrX	16778739	16778938	S2-Zld_aZld_IP_peak_9428	2.52315	33.0558	31.3394	I	FALSE	0.240628	-0.366969	distal	FBgn0001250	if	FALSE	-0.40101	0.378718	1	-4.70909
chrX	16783441	16783640	S2-Zld_aZld_IP_peak_9429a	1.95202	11.7252	10.2295	I	FALSE	0.972926	0.0190219	promoter	FBgn0001250	if	FALSE	-0.40101	0.378718	0
chrX	16783829	16784028	S2-Zld_aZld_IP_peak_9429b	3.24829	64.3006	62.3715	I	FALSE	0.732119	-0.11696	promoter	FBgn0030786	mRpL22	FALSE	-0.165911	0.338225	1	-4.01818
chrX	16786959	16787158	S2-Zld_aZld_IP_peak_9430a	3.70931	58.3388	56.4457	I	FALSE	0.733215	-0.179754	promoter	FBgn0030787	CG9609	FALSE	-0.0339589	0.905681	0
chrX	16787487	16787686	S2-Zld_aZld_IP_peak_9430b	4.07856	71.5198	69.5475	I	FALSE	0.928207	0.0630811	promoter	FBgn0030788	Sap30	FALSE	0.0357123	0.858905	0
chrX	16792071	16792270	S2-Zld_aZld_IP_peak_9431a	2.15305	18.0252	16.4506	I	FALSE	0.73697	0.166275	promoter	FBgn0030790	CG4768	FALSE	0.174901	0.289578	1	-4.72727
chrX	16792291	16792490	S2-Zld_aZld_IP_peak_9431b	1.67116	9.19218	7.73516	I	FALSE	0.757183	0.204518	distal	FBgn0030790	CG4768	FALSE	0.174901	0.289578	1	10.1636
chrX	16803317	16803516	S2-Zld_aZld_IP_peak_9435	2.88355	36.2048	34.4636	I	FALSE	0.426011	-0.453963	promoter	FBgn0030793	Rai1	FALSE	-0.259434	0.12892	0
chrX	16836294	16836493	S2-Zld_aZld_IP_peak_9437	2.26666	86.8831	84.8258	I	FALSE	0.998947	0.000448131	distal	FBgn0284222	CG46306				1	9.07273
chrX	16837646	16837845	S2-Zld_aZld_IP_peak_9438	3.07995	60.9576	59.0485	I	FALSE	0.871248	0.094162	distal	FBgn0284222	CG46306				0
chrX	16840007	16840206	S2-Zld_aZld_IP_peak_9439	3.38035	274.391	271.67	I	FALSE	0.881229	-0.120157	distal	FBgn0024941	RSG7				0
chrX	16942868	16943067	S2-Zld_aZld_IP_peak_9443a	3.35131	58.0489	56.1576	I	FALSE	0.959943	0.0361883	promoter	FBgn0030806	CG13001	FALSE	-0.13037	0.603453	0
chrX	16943421	16943620	S2-Zld_aZld_IP_peak_9443b	1.72352	15.0733	13.533	I	FALSE	0.611504	0.250171	distal	FBgn0030808	RhoGAP15B	FALSE	-0.298986	0.00341879	0
chrX	16943911	16944110	S2-Zld_aZld_IP_peak_9443c	1.63174	7.54358	6.11536	II	FALSE	0.811936	0.194087	distal	FBgn0030808	RhoGAP15B	FALSE	-0.298986	0.00341879	0
chrX	16944272	16944471	S2-Zld_aZld_IP_peak_9443d	1.89239	11.22	9.73191	I	FALSE	0.914943	0.0711187	distal	FBgn0030808	RhoGAP15B	FALSE	-0.298986	0.00341879	1	-4.49091
chrX	16945480	16945679	S2-Zld_aZld_IP_peak_9444	2.57366	36.1413	34.4006	II				distal	FBgn0030808	RhoGAP15B	FALSE	-0.298986	0.00341879	1	-4.25455
chrX	16965986	16966185	S2-Zld_aZld_IP_peak_9445a	4.06054	145.839	143.513	I	FALSE	0.213771	0.229454	distal	FBgn0030809	Ubr1	FALSE	0.398526	9.7643e-07	0
chrX	16966663	16966862	S2-Zld_aZld_IP_peak_9445b	2.0141	11.852	10.3542	II				distal	FBgn0030809	Ubr1	FALSE	0.398526	9.7643e-07	1	13.0909
chrX	16968134	16968333	S2-Zld_aZld_IP_peak_9447a	1.50201	7.09564	5.67609	I	FALSE	0.994931	-0.00569341	distal	FBgn0030809	Ubr1	FALSE	0.398526	9.7643e-07	0
chrX	16968618	16968817	S2-Zld_aZld_IP_peak_9447b	2.70259	65.6768	63.7394	I	FALSE	0.777968	0.0795132	promoter	FBgn0030809	Ubr1	FALSE	0.398526	9.7643e-07	0
chrX	17077177	17077376	S2-Zld_aZld_IP_peak_9448a	2.17462	43.7919	41.9949	I	FALSE	0.66665	-0.133286	distal	FBgn0030812	wcy	FALSE	0.0632188	0.63362	0
chrX	17077855	17078054	S2-Zld_aZld_IP_peak_9448b	2.88433	188.742	186.263	I	FALSE	0.78702	-0.063704	promoter	FBgn0030812	wcy	FALSE	0.0632188	0.63362	1	9.07273
chrX	17078697	17078896	S2-Zld_aZld_IP_peak_9449	4.04499	70.2848	68.3196	I	FALSE	0.850747	-0.128481	promoter	FBgn0030813	CG4949	FALSE	0.185791	0.638303	0
chrX	17125370	17125569	S2-Zld_aZld_IP_peak_9452	2.19851	87.5721	85.5111	I	FALSE	0.403955	-0.169487	promoter	FBgn0260748	CG5004	FALSE	-0.265601	0.00641071	0
chrX	17130219	17130418	S2-Zld_aZld_IP_peak_9453	2.62205	88.5167	86.4506	I	FALSE	0.374899	-0.17082	promoter	FBgn0260748	CG5004	FALSE	-0.265601	0.00641071	0
chrX	17143151	17143350	S2-Zld_aZld_IP_peak_9454	3.54146	52.6547	50.7974	I	FALSE	0.314246	0.488795	promoter	FBgn0028581	mei-217				0
chrX	17148244	17148443	S2-Zld_aZld_IP_peak_9455a	2.84524	81.6832	79.6542	I	FALSE	0.121004	-0.401899	promoter	FBgn0002590	RpS5a	FALSE	0.533471	5.28178e-11	0
chrX	17148929	17149128	S2-Zld_aZld_IP_peak_9455b	2.14044	21.5055	19.894	I	FALSE	0.910988	0.0565035	promoter	FBgn0260747	Chchd2	FALSE	-0.00256338	0.987405	0
chrX	17159865	17160064	S2-Zld_aZld_IP_peak_9457a	3.03287	119.44	117.223	I	FALSE	0.792256	-0.0916284	promoter	FBgn0000163	baz	FALSE	0.736176	3.21748e-13	0
chrX	17160612	17160811	S2-Zld_aZld_IP_peak_9457b	3.29555	71.6509	69.6779	I	FALSE	0.188279	0.325828	distal	FBgn0000163	baz	FALSE	0.736176	3.21748e-13	1	9.54545
chrX	17162286	17162485	S2-Zld_aZld_IP_peak_9458	6.02553	153.786	151.429	III	TRUE	5.25315e-22	2.91515	distal	FBgn0000163	baz	FALSE	0.736176	3.21748e-13	0
chrX	17178588	17178787	S2-Zld_aZld_IP_peak_9460	2.46989	61.0612	59.1515	I	FALSE	0.665805	-0.205917	distal	FBgn0264818	lncRNA:CR44026				0
chrX	17249433	17249632	S2-Zld_aZld_IP_peak_9463	3.29289	82.1441	80.1127	I	FALSE	0.615369	-0.22786	promoter	FBgn0030834	CG8675	FALSE	0.159074	0.420706	0
chrX	17302331	17302530	S2-Zld_aZld_IP_peak_9469	2.98942	121.712	119.485	I	FALSE	0.577827	-0.138956	promoter	FBgn0030838	CG5445	FALSE	0.217033	0.039959	0
chrX	17305654	17305853	S2-Zld_aZld_IP_peak_9470	3.65155	97.6068	95.4939	I	FALSE	0.337737	-0.262991	distal	FBgn0030838	CG5445	FALSE	0.217033	0.039959	0
chrX	17423627	17423826	S2-Zld_aZld_IP_peak_9475	3.04247	98.6906	96.5723	I	FALSE	0.678347	-0.199675	promoter	FBgn0030839	CG5613	FALSE	-0.975884	0.00496291	0
chrX	17453253	17453452	S2-Zld_aZld_IP_peak_9477	3.25391	50.0143	48.1744	I	FALSE	0.252888	-0.450444	distal	FBgn0030841	CG8568				0
chrX	17488682	17488881	S2-Zld_aZld_IP_peak_9480a	1.74692	13.1245	11.6096	I	FALSE	0.0762849	-0.345802	distal	FBgn0263706	CG43658	FALSE	0.00116821	0.994841	0
chrX	17489579	17489778	S2-Zld_aZld_IP_peak_9480b	1.60381	7.25122	5.82904	I	FALSE	0.670089	-0.205717	promoter	FBgn0263706	CG43658	FALSE	0.00116821	0.994841	0
chrX	17489858	17490057	S2-Zld_aZld_IP_peak_9480c	1.90988	11.7878	10.2913	I	FALSE	0.770871	-0.119999	distal	FBgn0263706	CG43658	FALSE	0.00116821	0.994841	0
chrX	17490484	17490683	S2-Zld_aZld_IP_peak_9480d	2.50172	47.624	45.8003	I	TRUE	0.034351	-0.438681	distal	FBgn0263706	CG43658	FALSE	0.00116821	0.994841	0
chrX	17491293	17491492	S2-Zld_aZld_IP_peak_9481	2.86681	42.3736	40.5868	I	FALSE	0.781629	0.116644	distal	FBgn0263706	CG43658	FALSE	0.00116821	0.994841	1	-4.49091
chrX	17495610	17495809	S2-Zld_aZld_IP_peak_9482	2.06876	49.3473	47.5118	I	FALSE	0.891348	-0.0346052	distal	FBgn0265903	lncRNA:CR44692				0
chrX	17507059	17507258	S2-Zld_aZld_IP_peak_9483a	1.56139	18.4985	16.9184	I	FALSE	0.375385	-0.205086	promoter	FBgn0263706	CG43658	FALSE	0.00116821	0.994841	0
chrX	17507493	17507692	S2-Zld_aZld_IP_peak_9483b	2.48006	43.4654	41.6708	I	FALSE	0.280893	-0.290178	promoter	FBgn0263706	CG43658	FALSE	0.00116821	0.994841	0
chrX	17508448	17508647	S2-Zld_aZld_IP_peak_9484a	3.8127	83.0862	81.0494	I	FALSE	0.253149	0.365475	distal	FBgn0263706	CG43658	FALSE	0.00116821	0.994841	0
chrX	17509047	17509246	S2-Zld_aZld_IP_peak_9484b	1.89661	9.72464	8.25891	II				distal	FBgn0263706	CG43658	FALSE	0.00116821	0.994841	0
chrX	17516995	17517194	S2-Zld_aZld_IP_peak_9485	2.41692	20.406	18.8055	I	TRUE	0.000230712	0.988884	distal	FBgn0263706	CG43658	FALSE	0.00116821	0.994841	0
chrX	17517823	17518022	S2-Zld_aZld_IP_peak_9486a	4.48138	86.8795	84.8222	III	TRUE	1.79451e-19	2.39699	distal	FBgn0263706	CG43658	FALSE	0.00116821	0.994841	1	12.6
chrX	17518241	17518440	S2-Zld_aZld_IP_peak_9486b	6.56262	179.608	177.16	I	TRUE	4.49329e-31	2.50054	distal	FBgn0263706	CG43658	FALSE	0.00116821	0.994841	0
chrX	17531938	17532137	S2-Zld_aZld_IP_peak_9487a	2.4566	53.7758	51.9112	I	FALSE	0.826395	0.177564	promoter	FBgn0263706	CG43658	FALSE	0.00116821	0.994841	1	10.3455
chrX	17532344	17532543	S2-Zld_aZld_IP_peak_9487b	2.53954	32.4455	30.7343	I	FALSE	0.976976	-0.0226645	distal	FBgn0263706	CG43658	FALSE	0.00116821	0.994841	0
chrX	17577803	17578002	S2-Zld_aZld_IP_peak_9488a	2.19873	15.5411	13.9949	I	FALSE	0.433632	-0.246194	distal	FBgn0264955	asRNA:CR44124	FALSE	0.692633	0.594492	0
chrX	17578389	17578588	S2-Zld_aZld_IP_peak_9488b	1.87962	14.4154	12.8836	I	FALSE	0.564405	-0.129892	promoter	FBgn0264955	asRNA:CR44124	FALSE	0.692633	0.594492	0
chrX	17579524	17579723	S2-Zld_aZld_IP_peak_9488c	4.31736	123.343	121.109	I	FALSE	0.383738	-0.480295	promoter	FBgn0030847	CG12991	FALSE	-0.343586	0.671909	0
chrX	17624708	17624907	S2-Zld_aZld_IP_peak_9490	1.9011	19.2987	17.7099	I	FALSE	0.206578	-0.427261	distal	FBgn0030850	stas	FALSE	0.12206	0.331236	0
chrX	17627315	17627514	S2-Zld_aZld_IP_peak_9491a	1.67891	6.47729	5.07044	I	FALSE	0.631565	-0.206652	distal	FBgn0030850	stas	FALSE	0.12206	0.331236	0
chrX	17627785	17627984	S2-Zld_aZld_IP_peak_9491b	2.87983	45.6799	43.8695	I	FALSE	0.545992	-0.240792	promoter	FBgn0030850	stas	FALSE	0.12206	0.331236	0
chrX	17632085	17632284	S2-Zld_aZld_IP_peak_9492	4.35551	96.1657	94.0599	I	FALSE	0.611966	-0.388802	promoter	FBgn0030853	ND-24	FALSE	-0.217332	0.0973812	0
chrX	17636100	17636299	S2-Zld_aZld_IP_peak_9493	2.66657	29.4088	27.7228	I	FALSE	0.955618	0.042764	promoter	FBgn0030855	CG5800	FALSE	0.143356	0.267976	0
chrX	17651928	17652127	S2-Zld_aZld_IP_peak_9494a	2.13696	43.9993	42.2007	I	FALSE	0.935913	-0.0303614	distal	FBgn0026375	RhoGAPp190	FALSE	0.413019	4.66742e-06	1	11.5273
chrX	17652501	17652700	S2-Zld_aZld_IP_peak_9494b	3.15345	84.3761	82.3324	I	FALSE	0.719673	-0.135719	promoter	FBgn0026375	RhoGAPp190	FALSE	0.413019	4.66742e-06	0
chrX	17656788	17656987	S2-Zld_aZld_IP_peak_9495a	2.81719	31.8295	30.1232	I	FALSE	0.432938	-0.320668	promoter	FBgn0030858	IntS2	FALSE	-0.215546	0.0739399	0
chrX	17657242	17657441	S2-Zld_aZld_IP_peak_9495b	1.98629	22.6642	21.041	I	FALSE	0.950224	-0.0285998	promoter	FBgn0250788	beta-Spec	FALSE	-0.117838	0.210406	0
chrX	17657820	17658019	S2-Zld_aZld_IP_peak_9495c	1.493	5.55761	4.171	I	FALSE	0.781634	-0.100865	distal	FBgn0250788	beta-Spec	FALSE	-0.117838	0.210406	1	10.2545
chrX	17699198	17699397	S2-Zld_aZld_IP_peak_9497	1.70472	18.262	16.6846	I	FALSE	0.464864	-0.151368	promoter	FBgn0263258	chas	FALSE	0.364365	0.594252	1	-4.4
chrX	17702832	17703031	S2-Zld_aZld_IP_peak_9498	3.6314	101.354	99.2226	I	FALSE	0.742146	0.158705	promoter	FBgn0030863	CG8188	FALSE	0.130609	0.247031	0
chrX	17709941	17710140	S2-Zld_aZld_IP_peak_9499	2.02775	75.7053	73.7093	I	FALSE	0.286728	-0.232609	promoter	FBgn0261570	raskol	FALSE	-0.0585553	0.723444	0
chrX	17720324	17720523	S2-Zld_aZld_IP_peak_9500	3.33118	79.9517	77.9321	I	FALSE	0.36178	0.394345	distal	FBgn0261570	raskol	FALSE	-0.0585553	0.723444	1	-4.72727
chrX	17735648	17735847	S2-Zld_aZld_IP_peak_9502a	3.73104	76.0809	74.0828	I	FALSE	0.873199	0.0538342	distal	FBgn0261570	raskol	FALSE	-0.0585553	0.723444	0
chrX	17736375	17736574	S2-Zld_aZld_IP_peak_9502b	3.12342	67.2178	65.2709	I	FALSE	0.963275	-0.0157798	distal	FBgn0261570	raskol	FALSE	-0.0585553	0.723444	0
chrX	17738218	17738417	S2-Zld_aZld_IP_peak_9504a	2.40162	68.7094	66.7537	I	FALSE	0.811068	0.101485	promoter	FBgn0261570	raskol	FALSE	-0.0585553	0.723444	1	-4.4
chrX	17738645	17738844	S2-Zld_aZld_IP_peak_9504b	1.26327	2.61161	1.31042	II				distal	FBgn0261570	raskol	FALSE	-0.0585553	0.723444	0
chrX	17739065	17739264	S2-Zld_aZld_IP_peak_9504c	2.66241	31.3493	29.647	III	TRUE	0.0279793	0.853058	distal	FBgn0261570	raskol	FALSE	-0.0585553	0.723444	1	-3.4
chrX	17751165	17751364	S2-Zld_aZld_IP_peak_9507a	1.67842	6.26676	4.86373	I	FALSE	0.0674485	0.933715	distal	FBgn0261570	raskol	FALSE	-0.0585553	0.723444	0
chrX	17751774	17751973	S2-Zld_aZld_IP_peak_9507b	3.3538	91.0926	89.0127	I	FALSE	0.85309	0.074657	distal	FBgn0261570	raskol	FALSE	-0.0585553	0.723444	0
chrX	17768219	17768418	S2-Zld_aZld_IP_peak_9508	3.80786	1342.26	1338.23	I	FALSE	0.739444	-0.0673624	promoter	FBgn0024184	unc-4				2	-4.23636
chrX	17789540	17789739	S2-Zld_aZld_IP_peak_9509a	3.47923	272.464	269.747	I	FALSE	0.803829	-0.106726	distal	FBgn0026058	OdsH				1	-4.25455
chrX	17790188	17790387	S2-Zld_aZld_IP_peak_9509b	1.46027	5.46206	4.07732	II				distal	FBgn0026058	OdsH				0
chrX	17820348	17820547	S2-Zld_aZld_IP_peak_9510	3.91161	98.3485	96.2318	I	FALSE	0.246012	-0.333179	distal	FBgn0030868	CG12986				0
chrX	17827482	17827681	S2-Zld_aZld_IP_peak_9512	3.11261	85.181	83.133	I	FALSE	0.617761	-0.169573	promoter	FBgn0030869	Socs16D	FALSE	-0.107392	0.499718	0
chrX	17829567	17829766	S2-Zld_aZld_IP_peak_9513a	4.31354	80.3612	78.3394	II				distal	FBgn0030870	CG6398	TRUE	5.22163	2.71307e-09	1	12.6182
chrX	17830564	17830763	S2-Zld_aZld_IP_peak_9513b	11.1111	436.866	433.829	III	TRUE	4.17254e-11	3.48912	promoter	FBgn0030870	CG6398	TRUE	5.22163	2.71307e-09	1	13.0909
chrX	17844742	17844941	S2-Zld_aZld_IP_peak_9514	3.18342	50.769	48.9242	I	FALSE	0.876043	-0.130971	promoter	FBgn0030872	Ucp4A	FALSE	-0.374888	0.0265767	1	-4.4
chrX	17850273	17850472	S2-Zld_aZld_IP_peak_9515	2.86159	53.2695	51.4082	I	FALSE	0.826537	-0.0984119	promoter	FBgn0030873	CG15814	FALSE	-0.269927	0.0926286	0
chrX	17856626	17856825	S2-Zld_aZld_IP_peak_9517a	2.53991	26.0381	24.3825	I	FALSE	0.872955	0.0957502	promoter	FBgn0030876	CG6762	FALSE	-0.122925	0.845233	0
chrX	17857012	17857211	S2-Zld_aZld_IP_peak_9517b	2.3167	24.4245	22.7841	I	FALSE	0.238489	-0.458033	promoter	FBgn0030876	CG6762	FALSE	-0.122925	0.845233	0
chrX	17860867	17861066	S2-Zld_aZld_IP_peak_9518	2.31622	18.0956	16.5199	I	FALSE	0.812712	-0.154327	promoter	FBgn0030878	CG6769	FALSE	-0.11973	0.48285	0
chrX	17886546	17886745	S2-Zld_aZld_IP_peak_9520a	2.04379	74.9691	72.9773	I	FALSE	0.995195	-0.00288367	distal	FBgn0259168	mnb	FALSE	0.110433	0.356653	0
chrX	17887234	17887433	S2-Zld_aZld_IP_peak_9520b	2.83836	74.131	72.1438	I	FALSE	0.780136	-0.124773	promoter	FBgn0259168	mnb	FALSE	0.110433	0.356653	0
chrX	17907645	17907844	S2-Zld_aZld_IP_peak_9521	1.72205	11.3553	9.86487	I	FALSE	0.994589	0.00477491	promoter	FBgn0283469	Vps4	FALSE	-0.278926	0.0054934	0
chrX	17937613	17937812	S2-Zld_aZld_IP_peak_9523	3.57503	53.7755	51.9109	I	FALSE	0.958103	-0.0529388	distal	FBgn0030884	CG6847	FALSE	0.363248	0.270472	0
chrX	17992027	17992226	S2-Zld_aZld_IP_peak_9524	4.09534	72.14	70.1641	II	FALSE	0.175387	0.862557	distal	FBgn0003380	Sh				0
chrX	18018581	18018780	S2-Zld_aZld_IP_peak_9525	3.45754	49.8888	48.0497	I	FALSE	0.914128	0.104849	distal	FBgn0003380	Sh				1	10.3455
chrX	18085402	18085601	S2-Zld_aZld_IP_peak_9526	2.35622	38.6671	36.9073	I	FALSE	0.732716	-0.11054	promoter	FBgn0030890	CG7536	FALSE	0.295966	0.0150384	0
chrX	18092918	18093117	S2-Zld_aZld_IP_peak_9528	2.84267	32.6319	30.919	I	FALSE	0.479425	-0.444329	promoter	FBgn0030893	RhoGAP16F	FALSE	-0.266291	0.072011	1	-4.23636
chrX	18094451	18094650	S2-Zld_aZld_IP_peak_9529a	2.79141	51.0233	49.1766	I	FALSE	0.33171	-0.303677	promoter	FBgn0030893	RhoGAP16F	FALSE	-0.266291	0.072011	1	11.3273
chrX	18095039	18095238	S2-Zld_aZld_IP_peak_9529b	2.31003	35.8685	34.1301	I	FALSE	0.0620033	-0.439069	distal	FBgn0030893	RhoGAP16F	FALSE	-0.266291	0.072011	0
chrX	18101268	18101467	S2-Zld_aZld_IP_peak_9530a	2.15523	17.3509	15.7836	I	FALSE	0.494931	-0.266905	promoter	FBgn0030894	Mvb12	FALSE	0.123771	0.417433	0
chrX	18101849	18102048	S2-Zld_aZld_IP_peak_9530b	3.35684	46.6389	44.8218	I	FALSE	0.907832	0.0592474	promoter	FBgn0022724	Taf8	FALSE	-0.0940427	0.726191	0
chrX	18137053	18137252	S2-Zld_aZld_IP_peak_9531a	2.19617	28.1445	26.4697	I	FALSE	0.128494	-0.438018	promoter	FBgn0017418	ari-1	FALSE	0.121883	0.408717	0
chrX	18137663	18137862	S2-Zld_aZld_IP_peak_9531b	2.45405	51.8069	49.9553	I	FALSE	0.178377	-0.35973	promoter	FBgn0017418	ari-1	FALSE	0.121883	0.408717	0
chrX	18138335	18138534	S2-Zld_aZld_IP_peak_9531c	2.41692	20.406	18.8055	I	FALSE	0.384606	-0.662743	promoter	FBgn0262874	CG43229				0
chrX	18247129	18247328	S2-Zld_aZld_IP_peak_9534	3.1318	49.5981	47.761	I	TRUE	0.0015995	0.891712	distal	FBgn0267167	lncRNA:CR45607				0
chrX	18249556	18249755	S2-Zld_aZld_IP_peak_9536	3.49111	50.9889	49.1425	I	TRUE	9.53751e-09	1.71244	distal	FBgn0267167	lncRNA:CR45607				0
chrX	18256778	18256977	S2-Zld_aZld_IP_peak_9539a	3.87715	64.2183	62.2896	III	TRUE	0.000432638	1.73138	distal	FBgn0267173	lncRNA:CR45613				0
chrX	18257220	18257419	S2-Zld_aZld_IP_peak_9539b	1.44344	3.33063	2.00349	II				distal	FBgn0267173	lncRNA:CR45613				0
chrX	18263278	18263477	S2-Zld_aZld_IP_peak_9541a	3.00437	35.8912	34.1523	III	TRUE	7.00768e-10	2.98274	distal	FBgn0030905	CG15059				2	11.2728
chrX	18264050	18264249	S2-Zld_aZld_IP_peak_9541b	8.94598	306.81	304.009	III	TRUE	1.25145e-23	3.72962	distal	FBgn0030905	CG15059				0
chrX	18265266	18265465	S2-Zld_aZld_IP_peak_9541c	2.8701	32.0695	30.3611	I	FALSE	0.120929	0.63485	distal	FBgn0030905	CG15059				1	9.07273
chrX	18282424	18282623	S2-Zld_aZld_IP_peak_9546	2.94275	190.985	188.499	I	FALSE	0.997905	-0.00071709	distal	FBgn0053542	upd3	FALSE	-0.0288447	0.939883	0
chrX	18357842	18358041	S2-Zld_aZld_IP_peak_9552	1.84761	19.7094	18.1162	I	FALSE	0.152549	-0.258132	distal	FBgn0030914	CG6106				1	-4.49091
chrX	18366130	18366329	S2-Zld_aZld_IP_peak_9553a	2.1963	110.243	108.068	I	FALSE	0.849711	-0.0540018	promoter	FBgn0265784	CrebB	FALSE	0.0552217	0.68321	0
chrX	18367061	18367260	S2-Zld_aZld_IP_peak_9553b	2.13526	43.3259	41.5322	I	FALSE	0.317779	-0.30773	distal	FBgn0265784	CrebB	FALSE	0.0552217	0.68321	1	11.3273
chrX	18367488	18367687	S2-Zld_aZld_IP_peak_9553c	1.79146	32.8444	31.1299	I	TRUE	0.0497012	-0.378812	distal	FBgn0265784	CrebB	FALSE	0.0552217	0.68321	0
chrX	18368027	18368226	S2-Zld_aZld_IP_peak_9553d	3.50089	135.13	132.846	I	FALSE	0.922224	0.0420788	distal	FBgn0265784	CrebB	FALSE	0.0552217	0.68321	1	-4.4
chrX	18370804	18371003	S2-Zld_aZld_IP_peak_9554a	2.98674	132.556	130.283	I	FALSE	0.957242	0.0249034	promoter	FBgn0265784	CrebB	FALSE	0.0552217	0.68321	0
chrX	18371209	18371408	S2-Zld_aZld_IP_peak_9554b	1.8716	37.2749	35.5255	I	FALSE	0.997857	-0.0014228	promoter	FBgn0265784	CrebB	FALSE	0.0552217	0.68321	0
chrX	18371459	18371658	S2-Zld_aZld_IP_peak_9554c	1.99294	54.9622	53.0902	I	FALSE	0.0633869	-0.361094	distal	FBgn0265784	CrebB	FALSE	0.0552217	0.68321	1	-4.49091
chrX	18385190	18385389	S2-Zld_aZld_IP_peak_9557	3.07582	85.0725	83.025	I	FALSE	0.261144	-0.347594	promoter	FBgn0008635	betaCOP	FALSE	-0.366071	0.000400378	0
chrX	18499826	18500025	S2-Zld_aZld_IP_peak_9561	2.62764	50.3352	48.4934	I	FALSE	0.909126	-0.0593322	promoter	FBgn0030930	Pgant7	FALSE	-0.255001	0.0237599	0
chrX	18512403	18512602	S2-Zld_aZld_IP_peak_9562	2.29943	17.7212	16.1497	I	FALSE	0.781105	0.193442	promoter	FBgn0030932	Ggt-1	FALSE	-1.04067	0.424911	0
chrX	18515277	18515476	S2-Zld_aZld_IP_peak_9563a	3.10343	90.3566	88.2805	I	FALSE	0.931553	-0.0428164	promoter	FBgn0027087	HisRS	FALSE	-0.0126385	0.937547	0
chrX	18515635	18515834	S2-Zld_aZld_IP_peak_9563b	1.33221	4.53288	3.171	I	FALSE	0.685992	0.194195	distal	FBgn0265598	Bx	FALSE	-0.576397	0.417037	0
chrX	18516048	18516247	S2-Zld_aZld_IP_peak_9563c	2.48342	55.8359	53.9585	I	FALSE	0.684704	-0.107325	distal	FBgn0265598	Bx	FALSE	-0.576397	0.417037	0
chrX	18621898	18622097	S2-Zld_aZld_IP_peak_9565	2.83653	42.8764	41.086	I	FALSE	0.971381	-0.024229	distal	FBgn0262981	lncRNA:CR43289				0
chrX	18644567	18644766	S2-Zld_aZld_IP_peak_9570	2.51763	22.8235	21.1983	II				distal	FBgn0027335	Rip11	FALSE	-0.734758	4.94669e-23	0
chrX	18646836	18647035	S2-Zld_aZld_IP_peak_9571a	1.48502	7.52006	6.09221	I	FALSE	0.259505	-0.54132	distal	FBgn0027335	Rip11	FALSE	-0.734758	4.94669e-23	1	-4.34545
chrX	18647470	18647669	S2-Zld_aZld_IP_peak_9571b	1.63091	13.4837	11.9636	I	TRUE	0.0257157	-0.496269	promoter	FBgn0027335	Rip11	FALSE	-0.734758	4.94669e-23	0
chrX	18648024	18648223	S2-Zld_aZld_IP_peak_9571c	2.4132	29.5355	27.8485	I	FALSE	0.431774	-0.313988	promoter	FBgn0030943	Nup35	FALSE	-0.404958	0.00104914	0
chrX	18653042	18653241	S2-Zld_aZld_IP_peak_9572a	3.29375	71.1653	69.1951	I	FALSE	0.811436	-0.108302	promoter	FBgn0030945	Ing3	FALSE	-0.363423	0.0810186	0
chrX	18653493	18653692	S2-Zld_aZld_IP_peak_9572b	1.90995	12.6195	11.1112	I	FALSE	0.737937	-0.22183	promoter	FBgn0030945	Ing3	FALSE	-0.363423	0.0810186	0
chrX	18657192	18657391	S2-Zld_aZld_IP_peak_9573a	2.53027	30.5357	28.8403	I	TRUE	0.0373465	-0.560972	promoter	FBgn0030946	CG6659	FALSE	-0.882152	7.72522e-16	0
chrX	18657668	18657867	S2-Zld_aZld_IP_peak_9573b	1.80784	9.03419	7.58004	I	FALSE	0.239298	-0.295602	promoter	FBgn0001079	fu	FALSE	-0.168729	0.347832	1	-4.32727
chrX	18775034	18775233	S2-Zld_aZld_IP_peak_9574	2.0701	59.2528	57.3541	I	FALSE	0.489844	0.144226	promoter	FBgn0030955	CG6891	FALSE	-0.210574	0.106718	0
chrX	18776278	18776477	S2-Zld_aZld_IP_peak_9575a	3.94429	66.6229	64.6793	III	TRUE	0.0179059	0.985496	promoter	FBgn0030955	CG6891	FALSE	-0.210574	0.106718	0
chrX	18776978	18777177	S2-Zld_aZld_IP_peak_9575b	5.95216	221.679	219.102	I	TRUE	0.0213078	0.43497	distal	FBgn0030955	CG6891	FALSE	-0.210574	0.106718	1	-4.83636
chrX	18783725	18783924	S2-Zld_aZld_IP_peak_9577	3.30306	59.7345	57.8329	I	FALSE	0.963857	-0.0223467	promoter	FBgn0030956	CG18259	FALSE	-0.118737	0.606371	1	-3.89091
chrX	18788263	18788462	S2-Zld_aZld_IP_peak_9578	4.27997	79.0775	77.0628	I	FALSE	0.60265	-0.483708	promoter	FBgn0283473	S6KL	FALSE	0.204891	0.424313	0
chrX	18830478	18830677	S2-Zld_aZld_IP_peak_9581	2.31873	28.1638	26.4888	I	FALSE	0.735346	-0.147238	promoter	FBgn0030963	CG7101	FALSE	-0.184643	0.597521	0
chrX	18838679	18838878	S2-Zld_aZld_IP_peak_9584	4.93455	105.272	103.121	III	TRUE	1.02136e-10	1.94795	distal	FBgn0085451	htk	FALSE	-0.147722	0.224096	0
chrX	18843477	18843676	S2-Zld_aZld_IP_peak_9585	2.73547	85.4896	83.44	I	FALSE	0.876467	-0.0890884	promoter	FBgn0085451	htk	FALSE	-0.147722	0.224096	0
chrX	18848512	18848711	S2-Zld_aZld_IP_peak_9586a	2.59494	31.6313	29.9266	I	FALSE	0.730052	-0.115813	promoter	FBgn0030966	shop	FALSE	-0.112606	0.608221	1	-4.8
chrX	18848996	18849195	S2-Zld_aZld_IP_peak_9586b	2.86937	37.1591	35.4105	I	FALSE	0.957948	0.0635982	promoter	FBgn0085451	htk	FALSE	-0.147722	0.224096	0
chrX	18858024	18858223	S2-Zld_aZld_IP_peak_9587	4.48028	113.598	111.407	I	FALSE	0.711971	-0.19196	promoter	FBgn0030969	Usp39	FALSE	-0.17041	0.36223	1	-4.34545
chrX	18863785	18863984	S2-Zld_aZld_IP_peak_9588a	3.0792	98.3188	96.2024	I	FALSE	0.210149	-0.32643	promoter	FBgn0085430	Dora	FALSE	0.319533	0.00124028	0
chrX	18864218	18864417	S2-Zld_aZld_IP_peak_9588b	2.55301	92.5555	90.468	I	FALSE	0.361512	-0.207241	distal	FBgn0085430	Dora	FALSE	0.319533	0.00124028	0
chrX	18865037	18865236	S2-Zld_aZld_IP_peak_9588c	1.28429	3.38799	2.05936	I	FALSE	0.423456	-0.224455	distal	FBgn0085430	Dora	FALSE	0.319533	0.00124028	0
chrX	18884341	18884540	S2-Zld_aZld_IP_peak_9589	2.85331	31.603	29.8984	I	FALSE	0.869485	-0.0653987	promoter	FBgn0030973	CG7332	FALSE	-0.173112	0.246528	0
chrX	18919112	18919311	S2-Zld_aZld_IP_peak_9592	2.40036	21.9406	20.3247	I	FALSE	0.887318	0.0854792	distal	FBgn0265919	lncRNA:CR44708				1	11.2
chrX	18956737	18956936	S2-Zld_aZld_IP_peak_9593	3.25613	43.4666	41.6718	I	FALSE	0.726465	0.317731	distal	FBgn0264090	CG43759	TRUE	1.93053	1.15738e-10	0
chrX	18973545	18973744	S2-Zld_aZld_IP_peak_9594	6.29407	166.549	164.146	III	TRUE	5.94307e-06	1.95305	distal	FBgn0264090	CG43759	TRUE	1.93053	1.15738e-10	2	3.30002
chrX	18978115	18978314	S2-Zld_aZld_IP_peak_9596	4.19605	75.8981	73.9011	I	FALSE	0.952351	0.0344774	distal	FBgn0264090	CG43759	TRUE	1.93053	1.15738e-10	1	10.2545
chrX	18981135	18981334	S2-Zld_aZld_IP_peak_9597	2.46728	21.6017	19.9888	I	FALSE	0.115939	0.484986	distal	FBgn0264090	CG43759	TRUE	1.93053	1.15738e-10	0
chrX	19047727	19047926	S2-Zld_aZld_IP_peak_9599	3.27292	43.9898	42.1913	I	FALSE	0.0578744	0.620259	distal	FBgn0085358	Diedel3				0
chrX	19148346	19148545	S2-Zld_aZld_IP_peak_9601a	3.67376	251.708	249.047	I	FALSE	0.511744	-0.16044	distal	FBgn0261461	RhoGAP18B	FALSE	-0.0555285	0.645831	0
chrX	19149541	19149740	S2-Zld_aZld_IP_peak_9601b	3.47082	141.015	138.708	II	FALSE	0.295449	0.315929	distal	FBgn0261461	RhoGAP18B	FALSE	-0.0555285	0.645831	1	-3.78182
chrX	19154652	19154851	S2-Zld_aZld_IP_peak_9603a	1.24016	2.65873	1.35496	II				distal	FBgn0261461	RhoGAP18B	FALSE	-0.0555285	0.645831	0
chrX	19155083	19155282	S2-Zld_aZld_IP_peak_9603b	2.30682	41.8856	40.1024	I	FALSE	0.643692	-0.167919	distal	FBgn0261461	RhoGAP18B	FALSE	-0.0555285	0.645831	0
chrX	19161920	19162119	S2-Zld_aZld_IP_peak_9608	2.05582	45.5382	43.729	I	TRUE	0.0134784	-0.757714	distal	FBgn0261461	RhoGAP18B	FALSE	-0.0555285	0.645831	2	-4.13636
chrX	19179755	19179954	S2-Zld_aZld_IP_peak_9609	2.42711	26.3281	24.6697	I	FALSE	0.695337	-0.144264	promoter	FBgn0030990	CG7556	FALSE	-0.341873	0.00211979	0
chrX	19187747	19187946	S2-Zld_aZld_IP_peak_9610	2.34317	85.9171	83.8651	I	FALSE	0.167543	-0.249539	promoter	FBgn0030993	Mec2	FALSE	-0.383364	0.000187426	0
chrX	19190020	19190219	S2-Zld_aZld_IP_peak_9611	2.57408	51.7495	49.8982	I	FALSE	0.395706	-0.536002	promoter	FBgn0030994	HP1D3csd	FALSE	0.453706	0.148644	0
chrX	19208127	19208326	S2-Zld_aZld_IP_peak_9614	3.09448	84.6519	82.6068	I	FALSE	0.986329	0.00846285	promoter	FBgn0027603	Ulp1	FALSE	0.826965	2.85051e-10	1	11.3273
chrX	19260621	19260820	S2-Zld_aZld_IP_peak_9617a	2.0736	18.165	16.5886	I	FALSE	0.454454	0.450131	distal	FBgn0031006	rictor	FALSE	0.0872975	0.56041	0
chrX	19261254	19261453	S2-Zld_aZld_IP_peak_9617b	3.31756	56.3837	54.5029	I	FALSE	0.396944	-0.326995	promoter	FBgn0031006	rictor	FALSE	0.0872975	0.56041	0
chrX	19261665	19261864	S2-Zld_aZld_IP_peak_9617c	2.50851	34.6577	32.9287	I	FALSE	0.0940172	-0.402454	promoter	FBgn0040068	Vav	FALSE	0.000966767	0.995998	0
chrX	19262223	19262422	S2-Zld_aZld_IP_peak_9617d	1.5297	4.37496	3.01751	II				distal	FBgn0040068	Vav	FALSE	0.000966767	0.995998	0
chrX	19266200	19266399	S2-Zld_aZld_IP_peak_9619	2.39596	51.8947	50.0424	I	FALSE	0.636444	-0.146631	distal	FBgn0031008	CG8010	FALSE	0.290132	0.0349565	0
chrX	19285518	19285717	S2-Zld_aZld_IP_peak_9622	4.19567	123.006	120.774	I	FALSE	0.780479	0.130724	distal	FBgn0031011	CG8034	FALSE	0.106441	0.358052	1	-3.87273
chrX	19298113	19298312	S2-Zld_aZld_IP_peak_9624a	2.09802	56.2318	54.3519	I	FALSE	0.41248	-0.203415	promoter	FBgn0031011	CG8034	FALSE	0.106441	0.358052	0
chrX	19298393	19298592	S2-Zld_aZld_IP_peak_9624b	2.70439	104.333	102.187	I	FALSE	0.924327	-0.0400093	promoter	FBgn0031011	CG8034	FALSE	0.106441	0.358052	0
chrX	19304978	19305177	S2-Zld_aZld_IP_peak_9625	2.79301	52.9185	51.0596	I	FALSE	0.796754	-0.0936779	distal	FBgn0031012	CG8051	FALSE	-0.898063	9.38119e-08	0
chrX	19308152	19308351	S2-Zld_aZld_IP_peak_9626	1.90585	21.4368	19.8259	I	TRUE	0.00980146	-0.471617	promoter	FBgn0031012	CG8051	FALSE	-0.898063	9.38119e-08	0
chrX	19314883	19315082	S2-Zld_aZld_IP_peak_9628a	3.62591	79.3121	77.2961	I	FALSE	0.19296	0.420413	distal	FBgn0031012	CG8051	FALSE	-0.898063	9.38119e-08	0
chrX	19316200	19316399	S2-Zld_aZld_IP_peak_9628b	4.65513	120.215	117.995	I	FALSE	0.214415	0.374541	distal	FBgn0259834	out	TRUE	1.07634	5.64636e-24	0
chrX	19322137	19322336	S2-Zld_aZld_IP_peak_9629	2.33948	61.2364	59.3258	I	FALSE	0.891077	0.0375156	promoter	FBgn0259834	out	TRUE	1.07634	5.64636e-24	0
chrX	19349365	19349564	S2-Zld_aZld_IP_peak_9631	4.97765	192.395	189.905	I	FALSE	0.791056	-0.0976585	distal	FBgn0086778	nAChRalpha7	FALSE	-0.169108		0
chrX	19480117	19480316	S2-Zld_aZld_IP_peak_9634a	2.37441	39.3806	37.6154	I	FALSE	0.865128	-0.0441543	promoter	FBgn0031020	Naa15-16	FALSE	-0.0307633	0.81888	0
chrX	19480634	19480833	S2-Zld_aZld_IP_peak_9634b	1.93155	15.8563	14.3067	I	FALSE	0.592464	0.24924	distal	FBgn0031020	Naa15-16	FALSE	-0.0307633	0.81888	1	-4.23636
chrX	19492269	19492468	S2-Zld_aZld_IP_peak_9635	2.52149	36.5285	34.7847	I	FALSE	0.849391	-0.10228	promoter	FBgn0031021	ND-18	FALSE	-0.352519	0.0125868	0
chrX	19495372	19495571	S2-Zld_aZld_IP_peak_9636a	2.95132	81.5763	79.5482	I	FALSE	0.103313	-0.436611	promoter	FBgn0027621	Pfrx	FALSE	0.155228	0.35546	0
chrX	19495915	19496114	S2-Zld_aZld_IP_peak_9636b	2.34908	60.4016	58.4959	I	FALSE	0.681135	-0.111546	promoter	FBgn0265428	asRNA:CR44340				0
chrX	19496937	19497136	S2-Zld_aZld_IP_peak_9636c	2.61413	128.701	126.445	I	FALSE	0.597387	-0.11609	distal	FBgn0027621	Pfrx	FALSE	0.155228	0.35546	0
chrX	19498179	19498378	S2-Zld_aZld_IP_peak_9637a	1.87492	20.8741	19.2688	I	FALSE	0.946708	0.0198794	promoter	FBgn0027621	Pfrx	FALSE	0.155228	0.35546	0
chrX	19498729	19498928	S2-Zld_aZld_IP_peak_9637b	1.30767	2.73309	1.42711	II				distal	FBgn0027621	Pfrx	FALSE	0.155228	0.35546	1	-4.4
chrX	19501362	19501561	S2-Zld_aZld_IP_peak_9638	2.8971	64.1146	62.1868	I	FALSE	0.098159	0.357728	distal	FBgn0027621	Pfrx	FALSE	0.155228	0.35546	0
chrX	19521928	19522127	S2-Zld_aZld_IP_peak_9640	3.23223	86.1353	84.0823	I	FALSE	0.791234	-0.115664	promoter	FBgn0261573	CoRest	FALSE	-0.0844977	0.480756	0
chrX	19565961	19566160	S2-Zld_aZld_IP_peak_9642	3.31764	88.0091	85.9459	I	FALSE	0.418009	-0.249748	promoter	FBgn0000257	car	FALSE	0.7833	9.78657e-12	1	10.7273
chrX	19578272	19578471	S2-Zld_aZld_IP_peak_9644a	2.27142	31.2352	29.5338	I	FALSE	0.609201	-0.208474	promoter	FBgn0031030	Tao	FALSE	0.0314532	0.795583	0
chrX	19579060	19579259	S2-Zld_aZld_IP_peak_9644b	2.27186	34.5538	32.8255	I	FALSE	0.97089	0.0259463	distal	FBgn0031030	Tao	FALSE	0.0314532	0.795583	0
chrX	19579781	19579980	S2-Zld_aZld_IP_peak_9644c	3.89713	73.2093	71.2275	I	FALSE	0.76858	-0.200019	promoter	FBgn0031030	Tao	FALSE	0.0314532	0.795583	0
chrX	19597751	19597950	S2-Zld_aZld_IP_peak_9645	4.55227	115.209	113.01	I	FALSE	0.901444	-0.0642381	promoter	FBgn0285947	RpS10b	FALSE	0.465498	1.09205e-05	0
chrX	19637437	19637636	S2-Zld_aZld_IP_peak_9651a	2.239	55.9072	54.0295	I	TRUE	0.00372613	-0.604262	distal	FBgn0087008	e(y)3	FALSE	-0.003108	0.984117	0
chrX	19637884	19638083	S2-Zld_aZld_IP_peak_9651b	1.80148	28.1786	26.5035	I	FALSE	0.973866	0.0105728	distal	FBgn0087008	e(y)3	FALSE	-0.003108	0.984117	0
chrX	19638362	19638561	S2-Zld_aZld_IP_peak_9651c	4.04296	163.324	160.932	I	FALSE	0.93825	0.0355544	promoter	FBgn0087008	e(y)3	FALSE	-0.003108	0.984117	1	-4.4
chrX	19640866	19641065	S2-Zld_aZld_IP_peak_9652	1.91389	12.8376	11.326	I	FALSE	0.834198	-0.0935511	distal	FBgn0031048	CG12237	FALSE	0.0549038	0.767167	0
chrX	19642776	19642975	S2-Zld_aZld_IP_peak_9653a	1.83266	12.3944	10.8893	I	FALSE	0.935457	0.0376124	promoter	FBgn0031048	CG12237	FALSE	0.0549038	0.767167	1	-4.72727
chrX	19643204	19643403	S2-Zld_aZld_IP_peak_9653b	3.4601	144.359	142.039	I	FALSE	0.25316	-0.319266	promoter	FBgn0031049	Sec61gamma	FALSE	-0.177727	0.224096	0
chrX	19645996	19646195	S2-Zld_aZld_IP_peak_9654	3.0479	76.0262	74.0284	I	FALSE	0.655967	-0.175433	promoter	FBgn0031050	Arp10	FALSE	-0.225635	0.194443	0
chrX	19652117	19652316	S2-Zld_aZld_IP_peak_9655	3.18318	64.5499	62.6195	I	FALSE	0.971619	-0.0144589	promoter	FBgn0031051	Ranbp21	FALSE	0.224979	0.107538	0
chrX	19663917	19664116	S2-Zld_aZld_IP_peak_9656a	1.91802	10.691	9.21035	I	FALSE	0.722591	-0.175054	promoter	FBgn0031053	CG14223	FALSE	0.411416	0.428387	0
chrX	19664453	19664652	S2-Zld_aZld_IP_peak_9656b	2.28784	17.8941	16.3208	I	FALSE	0.687667	0.228407	promoter	FBgn0031054	Ssu72	FALSE	0.164262	0.329302	0
chrX	19665914	19666113	S2-Zld_aZld_IP_peak_9657	3.07178	112	109.816	I	FALSE	0.815442	-0.0686104	distal	FBgn0004057	Zw	FALSE	0.380339	0.0161632	0
chrX	19667109	19667308	S2-Zld_aZld_IP_peak_9658	2.1905	39.4555	37.6898	I	FALSE	0.963822	0.0152698	promoter	FBgn0004057	Zw	FALSE	0.380339	0.0161632	1	-4.74545
chrX	19683094	19683293	S2-Zld_aZld_IP_peak_9660a	1.79389	29.8765	28.1865	I	FALSE	0.5862	-0.129935	distal	FBgn0043903	dome	FALSE	0.438335	0.000291628	0
chrX	19683439	19683638	S2-Zld_aZld_IP_peak_9660b	2.56367	95.2777	93.1763	I	FALSE	0.971387	-0.0149731	promoter	FBgn0043903	dome	FALSE	0.438335	0.000291628	2	4.1
chrX	19693456	19693655	S2-Zld_aZld_IP_peak_9661	2.78618	29.7622	28.0732	I	FALSE	0.414528	-0.316329	promoter	FBgn0086384	Mer	FALSE	0.116882	0.538531	0
chrX	19695006	19695205	S2-Zld_aZld_IP_peak_9662	2.11481	13.8135	12.2891	I	FALSE	0.419484	-0.283368	promoter	FBgn0031059	CG14229	FALSE	0.184582	0.490343	0
chrX	19697006	19697205	S2-Zld_aZld_IP_peak_9663a	1.86228	20.0043	18.4083	I	FALSE	0.803557	-0.0730169	promoter	FBgn0010341	Cdc42	FALSE	-0.126497	0.274442	0
chrX	19697531	19697730	S2-Zld_aZld_IP_peak_9663b	1.74625	24.8951	23.2501	I	FALSE	0.615393	-0.149079	distal	FBgn0010341	Cdc42	FALSE	-0.126497	0.274442	0
chrX	19730878	19731077	S2-Zld_aZld_IP_peak_9665	2.75386	33.9773	32.2536	I	FALSE	0.76143	-0.149115	promoter	FBgn0010380	AP-1-2beta	FALSE	-0.251395	0.0161579	1	-4.49091
chrX	19744273	19744472	S2-Zld_aZld_IP_peak_9666	2.87741	113.262	111.073	I	FALSE	0.952783	-0.0205186	promoter	FBgn0031066	COX6B	FALSE	-0.216592	0.0228175	1	-4.4
chrX	19746363	19746562	S2-Zld_aZld_IP_peak_9667	2.41721	28.9802	27.298	I	FALSE	0.868103	-0.067467	promoter	FBgn0267057	asRNA:CR45501				0
chrX	19750945	19751144	S2-Zld_aZld_IP_peak_9669	2.03229	36.3764	34.634	I	FALSE	0.126197	-0.458304	distal	FBgn0031069	Abcd3	FALSE	0.212735	0.120122	1	-3.87273
chrX	19753526	19753725	S2-Zld_aZld_IP_peak_9670a	3.62539	55.4718	53.5966	I	TRUE	1.15123e-08	1.60591	distal	FBgn0031069	Abcd3	FALSE	0.212735	0.120122	0
chrX	19753788	19753987	S2-Zld_aZld_IP_peak_9670b	2.54549	30.8645	29.1662	III	TRUE	6.85097e-05	1.59389	distal	FBgn0031069	Abcd3	FALSE	0.212735	0.120122	1	13.0909
chrX	19754142	19754341	S2-Zld_aZld_IP_peak_9670c	1.37755	5.11101	3.73508	I	FALSE	0.500167	0.271212	distal	FBgn0031069	Abcd3	FALSE	0.212735	0.120122	3	11.7152
chrX	19848423	19848622	S2-Zld_aZld_IP_peak_9674	1.92654	55.0473	53.1748	I	FALSE	0.618344	-0.0897275	promoter	FBgn0261811	pico	FALSE	-0.357552	5.92951e-05	0
chrX	19852030	19852229	S2-Zld_aZld_IP_peak_9676	2.33765	161.776	159.39	I	FALSE	0.128423	-0.233217	promoter	FBgn0031078	Nup205	FALSE	-0.308279	0.00308481	0
chrX	19866019	19866218	S2-Zld_aZld_IP_peak_9677a	2.9586	229.16	226.56	I	FALSE	0.108097	-0.215481	promoter	FBgn0052529	Hers	FALSE	-0.349935	0.00036715	1	-4.34545
chrX	19866509	19866708	S2-Zld_aZld_IP_peak_9677b	2.01347	80.4579	78.4355	I	FALSE	0.1612	-0.269496	distal	FBgn0052529	Hers	FALSE	-0.349935	0.00036715	2	3.55457
chrX	19866991	19867190	S2-Zld_aZld_IP_peak_9677c	1.8604	43.7743	41.9775	I	FALSE	0.763578	0.155259	distal	FBgn0052529	Hers	FALSE	-0.349935	0.00036715	0
chrX	19884491	19884690	S2-Zld_aZld_IP_peak_9678	3.27216	96.8201	94.7111	I	TRUE	0.0155501	-0.573197	distal	FBgn0052529	Hers	FALSE	-0.349935	0.00036715	0
chrX	19897772	19897971	S2-Zld_aZld_IP_peak_9681a	2.07068	27.6299	25.9597	I	FALSE	0.661185	-0.128925	distal	FBgn0052529	Hers	FALSE	-0.349935	0.00036715	1	11.3455
chrX	19898077	19898276	S2-Zld_aZld_IP_peak_9681b	2.05438	31.5539	29.85	I	FALSE	0.144539	-0.204572	distal	FBgn0052529	Hers	FALSE	-0.349935	0.00036715	2	3.7091
chrX	20159107	20159306	S2-Zld_aZld_IP_peak_9682a	2.50145	323.61	320.773	I	FALSE	0.180593	-0.165844	distal	FBgn0031090	Rab35	FALSE	-0.264205	0.00107539	0
chrX	20159820	20160019	S2-Zld_aZld_IP_peak_9682b	3.28547	142.708	140.394	I	FALSE	0.680804	-0.18762	promoter	FBgn0031090	Rab35	FALSE	-0.264205	0.00107539	0
chrX	20165890	20166089	S2-Zld_aZld_IP_peak_9684	4.0467	660.745	657.42	I	FALSE	0.958991	-0.0193621	promoter	FBgn0031091	Phf7	FALSE	-0.0946157	0.562142	0
chrX	20173628	20173827	S2-Zld_aZld_IP_peak_9686	2.96772	165.067	162.669	I	FALSE	0.112268	-0.227732	promoter	FBgn0000084	AnxB10	FALSE	-0.126937	0.358253	0
chrX	20231696	20231895	S2-Zld_aZld_IP_peak_9687	2.44407	32.7672	31.0532	I	FALSE	0.678864	0.190529	distal	FBgn0003654	sw	FALSE	-0.202582	0.172975	0
chrX	20236235	20236434	S2-Zld_aZld_IP_peak_9688	3.36848	116.112	113.91	I	FALSE	0.686077	-0.268428	promoter	FBgn0003654	sw	FALSE	-0.202582	0.172975	0
chrX	20243643	20243842	S2-Zld_aZld_IP_peak_9689a	1.97773	13.9256	12.3999	I	FALSE	0.447807	0.324947	distal	FBgn0022770	Peritrophin-A				0
chrX	20244055	20244254	S2-Zld_aZld_IP_peak_9689b	1.74556	7.25944	5.83649	I	FALSE	0.266175	0.532898	promoter	FBgn0022770	Peritrophin-A				0
chrX	20251144	20251343	S2-Zld_aZld_IP_peak_9690a	4.06113	188.111	185.635	I	FALSE	0.70659	0.256145	promoter	FBgn0015789	Rab10	FALSE	-0.093318	0.318687	0
chrX	20251800	20251999	S2-Zld_aZld_IP_peak_9690b	1.98624	43.5692	41.7737	I	FALSE	0.741938	-0.0900962	distal	FBgn0015789	Rab10	FALSE	-0.093318	0.318687	0
chrX	20255458	20255657	S2-Zld_aZld_IP_peak_9691a	1.5979	6.90617	5.49049	II				distal	FBgn0031099	CG17065	FALSE	-0.078908	0.845128	0
chrX	20256112	20256311	S2-Zld_aZld_IP_peak_9691b	2.63627	33.7249	32.0033	III	TRUE	1.1401e-05	1.34547	distal	FBgn0031099	CG17065	FALSE	-0.078908	0.845128	1	-4.70909
chrX	20257322	20257521	S2-Zld_aZld_IP_peak_9692	3.23793	155.599	153.236	I	FALSE	0.908736	0.0510895	promoter	FBgn0031099	CG17065	FALSE	-0.078908	0.845128	0
chrX	20391306	20391505	S2-Zld_aZld_IP_peak_9693	3.52627	68.4815	66.527	I	FALSE	0.941838	0.0309486	promoter	FBgn0027334	l(1)G0004	FALSE	0.232627	0.151835	0
chrX	20393717	20393916	S2-Zld_aZld_IP_peak_9694a	2.6519	26.2059	24.5486	I	FALSE	0.52817	-0.22644	promoter	FBgn0031106	Syx16	FALSE	-0.171654	0.479208	0
chrX	20394228	20394427	S2-Zld_aZld_IP_peak_9694b	3.23016	69.4709	67.5105	I	FALSE	0.650103	-0.208042	promoter	FBgn0031107	HERC2	FALSE	-0.35622	0.00420214	0
chrX	20423883	20424082	S2-Zld_aZld_IP_peak_9696	4.44589	106.741	104.582	I	FALSE	0.940508	0.0455968	promoter	FBgn0023177	Pp4-19C	FALSE	0.0292513	0.845017	0
chrX	20429865	20430064	S2-Zld_aZld_IP_peak_9697	2.90373	37.8527	36.099	I	FALSE	0.921538	-0.0396614	promoter	FBgn0002641	mal	FALSE	0.486221	0.000149566	0
chrX	20480512	20480711	S2-Zld_aZld_IP_peak_9700	2.78618	29.7622	28.0732	III	TRUE	0.0229002	1.32787	distal	FBgn0040649	CG15461				1	12.6
chrX	20481584	20481783	S2-Zld_aZld_IP_peak_9701	1.90498	13.0601	11.5459	I	FALSE	0.766862	0.124196	distal	FBgn0040649	CG15461				1	10.8545
chrX	20488660	20488859	S2-Zld_aZld_IP_peak_9703a	1.74556	7.25944	5.83649	I	FALSE	0.641827	-0.162347	distal	FBgn0031118	RhoGAP19D	FALSE	-0.218371	0.0636839	0
chrX	20489008	20489207	S2-Zld_aZld_IP_peak_9703b	2.25604	19.2055	17.6181	I	FALSE	0.501073	-0.181661	distal	FBgn0031118	RhoGAP19D	FALSE	-0.218371	0.0636839	0
chrX	20509656	20509855	S2-Zld_aZld_IP_peak_9704a	2.26031	19.7325	18.1391	I	FALSE	0.978895	-0.0138061	distal	FBgn0031118	RhoGAP19D	FALSE	-0.218371	0.0636839	0
chrX	20509919	20510118	S2-Zld_aZld_IP_peak_9704b	1.67565	9.57248	8.1094	I	FALSE	0.978895	-0.0138061	distal	FBgn0031118	RhoGAP19D	FALSE	-0.218371	0.0636839	0
chrX	20510646	20510845	S2-Zld_aZld_IP_peak_9704c	2.73205	78.8468	76.8334	I	FALSE	0.868135	-0.0459267	promoter	FBgn0031118	RhoGAP19D	FALSE	-0.218371	0.0636839	0
chrX	20511460	20511659	S2-Zld_aZld_IP_peak_9705	2.3823	39.7621	37.9942	I	FALSE	0.961151	0.0272036	promoter	FBgn0031119	CG1812	FALSE	0.421159	0.00279361	0
chrX	20519134	20519333	S2-Zld_aZld_IP_peak_9707a	3.77644	60.6676	58.7602	I	FALSE	0.466194	-0.325941	distal	FBgn0026323	Tak1	FALSE	0.166295	0.198753	0
chrX	20519814	20520013	S2-Zld_aZld_IP_peak_9707b	4.91353	299.555	296.771	I	FALSE	0.494837	0.225527	distal	FBgn0026323	Tak1	FALSE	0.166295	0.198753	0
chrX	20525028	20525227	S2-Zld_aZld_IP_peak_9708	2.6633	55.3898	53.5152	I	FALSE	0.941823	-0.0536505	promoter	FBgn0026323	Tak1	FALSE	0.166295	0.198753	0
chrX	20656370	20656569	S2-Zld_aZld_IP_peak_9709a	1.80575	27.8055	26.1339	I	FALSE	0.834367	0.06911	distal	FBgn0031126	Cyp6v1	FALSE	-0.0155022	0.953905	0
chrX	20657229	20657428	S2-Zld_aZld_IP_peak_9709b	1.63816	14.2887	12.7583	I	FALSE	0.569857	-0.247685	distal	FBgn0031126	Cyp6v1	FALSE	-0.0155022	0.953905	0
chrX	20657569	20657768	S2-Zld_aZld_IP_peak_9709c	2.12734	26.4419	24.7826	I	FALSE	0.362556	-0.293668	promoter	FBgn0031126	Cyp6v1	FALSE	-0.0155022	0.953905	0
chrX	20658695	20658894	S2-Zld_aZld_IP_peak_9710	2.9997	91.5283	89.4463	I	FALSE	0.307488	0.254975	distal	FBgn0267022	asRNA:CR45466				0
chrX	20661714	20661913	S2-Zld_aZld_IP_peak_9711	3.26788	81.0665	79.041	I	FALSE	0.385406	0.213116	promoter	FBgn0031127	CG1835	FALSE	0.415639	0.743978	0
chrX	20792136	20792335	S2-Zld_aZld_IP_peak_9713	3.41754	109.777	107.604	I	FALSE	0.985795	-0.0129223	distal	FBgn0085387	shakB	TRUE	4.25157	6.39721e-08	3	0.612137
chrX	21028272	21028471	S2-Zld_aZld_IP_peak_9714	1.95064	30.3706	28.6765	I	FALSE	0.305109	-0.320297	promoter	FBgn0031143	CG1532	FALSE	-0.367016	0.00355999	0
chrX	21034807	21035006	S2-Zld_aZld_IP_peak_9715a	1.72877	7.00516	5.58715	I	FALSE	0.997445	-0.00192645	promoter	FBgn0031145	Ntf-2	FALSE	-0.178848	0.10769	1	-4.34545
chrX	21035321	21035520	S2-Zld_aZld_IP_peak_9715b	2.82434	59.0113	57.114	I	FALSE	0.41147	-0.262705	promoter	FBgn0031145	Ntf-2	FALSE	-0.178848	0.10769	0
chrX	21035867	21036066	S2-Zld_aZld_IP_peak_9715c	1.41742	3.96098	2.61501	I	FALSE	0.827583	-0.0929219	distal	FBgn0031145	Ntf-2	FALSE	-0.178848	0.10769	0
chrX	21044435	21044634	S2-Zld_aZld_IP_peak_9717	3.71027	62.153	60.2369	I	TRUE	0.0487386	-0.571773	promoter	FBgn0265613	asRNA:CR44431				1	-4.81818
chrX	21045235	21045434	S2-Zld_aZld_IP_peak_9718a	1.52403	7.30242	5.87876	I	FALSE	0.736842	-0.111039	promoter	FBgn0031148	Cbs	FALSE	-0.507552	6.87033e-07	0
chrX	21045482	21045681	S2-Zld_aZld_IP_peak_9718b	2.14552	18.1915	16.6149	I	FALSE	0.80615	-0.101959	distal	FBgn0031148	Cbs	FALSE	-0.507552	6.87033e-07	0
chrX	21053231	21053430	S2-Zld_aZld_IP_peak_9719a	2.40371	46.0856	44.2726	I	FALSE	0.849559	0.0723994	distal	FBgn0031149	Stt3A	FALSE	-0.26079	0.00200013	0
chrX	21053901	21054100	S2-Zld_aZld_IP_peak_9719b	2.12501	23.9195	22.2838	I	FALSE	0.994931	0.00417752	promoter	FBgn0031149	Stt3A	FALSE	-0.26079	0.00200013	0
chrX	21054205	21054404	S2-Zld_aZld_IP_peak_9719c	2.34062	33.6723	31.9511	I	FALSE	0.69371	-0.138157	promoter	FBgn0031150	bves	FALSE	0.25563	0.15368	0
chrX	21059047	21059246	S2-Zld_aZld_IP_peak_9721	2.6824	47.6034	45.7799	I	FALSE	0.949972	-0.0347988	distal	FBgn0031150	bves	FALSE	0.25563	0.15368	2	3.0091
chrX	21060673	21060872	S2-Zld_aZld_IP_peak_9722	2.6191	87.5911	85.5301	I	FALSE	0.943465	-0.0469	distal	FBgn0052512	CG32512	FALSE	-0.452921	8.71695e-06	0
chrX	21073018	21073217	S2-Zld_aZld_IP_peak_9728	3.12013	106.032	103.877	I	TRUE	0.00266006	-0.521824	distal	FBgn0052512	CG32512	FALSE	-0.452921	8.71695e-06	1	10.7273
chrX	21117005	21117204	S2-Zld_aZld_IP_peak_9729	3.82115	236.541	233.92	I	FALSE	0.345323	-0.357839	promoter	FBgn0031161	CG15445	FALSE	0.0740715	0.714313	1	11.8182
chrX	21306729	21306928	S2-Zld_aZld_IP_peak_9732	2.33736	56.5385	54.6569	I	FALSE	0.400357	-0.163016	promoter	FBgn0031170	Abca3	FALSE	0.165278	0.223439	1	-4.49091
chrX	21315902	21316101	S2-Zld_aZld_IP_peak_9733	3.08125	120.538	118.316	I	FALSE	0.746456	-0.0948577	promoter	FBgn0020369	Rpt6	FALSE	-0.0298906	0.810424	0
chrX	21319266	21319465	S2-Zld_aZld_IP_peak_9734	2.79498	73.313	71.3306	I	FALSE	0.998424	0.00063942	promoter	FBgn0064116	anox				0
chrX	21323328	21323527	S2-Zld_aZld_IP_peak_9735a	1.80855	39.1887	37.425	I	FALSE	0.476058	-0.164072	distal	FBgn0029067	Dd	FALSE	-0.0351175	0.848376	0
chrX	21323995	21324194	S2-Zld_aZld_IP_peak_9735b	3.79886	292.034	289.268	I	FALSE	0.475357	-0.190798	promoter	FBgn0029067	Dd	FALSE	-0.0351175	0.848376	0
chrX	21339620	21339819	S2-Zld_aZld_IP_peak_9736	2.36597	93.7849	91.6911	I	FALSE	0.608797	-0.105195	promoter	FBgn0000709	fliI	FALSE	0.0240731	0.857669	0
chrX	21345206	21345405	S2-Zld_aZld_IP_peak_9737	2.90623	163.684	161.291	I	FALSE	0.899195	-0.0323291	promoter	FBgn0015379	dod	FALSE	-0.199306	0.179468	0
chrX	21350106	21350305	S2-Zld_aZld_IP_peak_9738a	3.15024	109.952	107.778	I	FALSE	0.854579	-0.0593489	promoter	FBgn0003464	sol	FALSE	-0.205488	0.0908534	0
chrX	21350795	21350994	S2-Zld_aZld_IP_peak_9738b	2.66777	72.1532	70.1773	I	FALSE	0.817813	-0.0733105	distal	FBgn0003464	sol	FALSE	-0.205488	0.0908534	2	11.0818
chrX	21351387	21351586	S2-Zld_aZld_IP_peak_9738c	2.16091	44.5056	42.7036	I	FALSE	0.0808084	-0.269449	promoter	FBgn0003464	sol	FALSE	-0.205488	0.0908534	0
chrX	21358072	21358271	S2-Zld_aZld_IP_peak_9739	3.83564	187.655	185.181	I	FALSE	0.977474	0.0110771	promoter	FBgn0011710	Septin1	FALSE	0.0398921	0.725188	0
chrX	21362934	21363133	S2-Zld_aZld_IP_peak_9740	2.49891	69.9814	68.018	I	FALSE	0.834367	-0.0660844	promoter	FBgn0024182	waw				1	-4.34545
chrX	21366696	21366895	S2-Zld_aZld_IP_peak_9741	1.90983	45.2833	43.4757	I	TRUE	0.0208725	-0.397226	distal	FBgn0024251	bbx	FALSE	-0.0838292	0.935645	0
chrX	21367542	21367741	S2-Zld_aZld_IP_peak_9742a	2.57441	122.312	120.083	I	FALSE	0.390223	-0.156483	promoter	FBgn0024251	bbx	FALSE	-0.0838292	0.935645	0
chrX	21368471	21368670	S2-Zld_aZld_IP_peak_9742b	2.32895	162.576	160.186	I	FALSE	0.99903	0.000326564	promoter	FBgn0024251	bbx	FALSE	-0.0838292	0.935645	1	-4.72727
chrX	21369444	21369643	S2-Zld_aZld_IP_peak_9743	1.98298	41.3266	39.5474	I	FALSE	0.339483	-0.23249	promoter	FBgn0024251	bbx	FALSE	-0.0838292	0.935645	0
chrX	21373996	21374195	S2-Zld_aZld_IP_peak_9744	2.35331	194.998	192.499	I	FALSE	0.909004	-0.0470984	promoter	FBgn0003423	slgA	TRUE	1.20594	1.8258e-35	1	-3.78182
chrX	21388847	21389046	S2-Zld_aZld_IP_peak_9747	2.94062	41.8834	40.1002	I	FALSE	0.925597	-0.0446363	promoter	FBgn0020272	mst	FALSE	0.0227187	0.897455	0
chrX	21421941	21422140	S2-Zld_aZld_IP_peak_9748	2.66237	40.4956	38.7222	I	FALSE	0.141085	-0.473964	distal	FBgn0031178	CG10918				0
chrX	21520001	21520200	S2-Zld_aZld_IP_peak_9749a	3.8715	114.458	112.263	I	FALSE	0.917952	-0.0454632	promoter	FBgn0266457	lncRNA:CR45082				0
chrX	21520705	21520904	S2-Zld_aZld_IP_peak_9749b	2.37901	27.8606	26.1885	I	FALSE	0.854846	0.0689355	distal	FBgn0266457	lncRNA:CR45082				0
chrX	21535762	21535961	S2-Zld_aZld_IP_peak_9751a	2.63512	25.7735	24.12	II				distal	FBgn0266457	lncRNA:CR45082				0
chrX	21536493	21536692	S2-Zld_aZld_IP_peak_9751b	5.3683	152.217	149.867	II				distal	FBgn0266457	lncRNA:CR45082				0
chrX	21543946	21544145	S2-Zld_aZld_IP_peak_9752a	5.21988	117.409	115.201	II				distal	FBgn0266457	lncRNA:CR45082				0
chrX	21544147	21544346	S2-Zld_aZld_IP_peak_9752b	5.50522	129.95	127.688	II				distal	FBgn0266457	lncRNA:CR45082				0
chrX	21590026	21590225	S2-Zld_aZld_IP_peak_9754	6.07121	297.898	295.117	I	TRUE	0.000429155	0.552466	distal	FBgn0265922	lncRNA:CR44711				0
chrX	21592234	21592433	S2-Zld_aZld_IP_peak_9755	2.84117	47.1372	45.3168	II				distal	FBgn0265922	lncRNA:CR44711				0
chrX	21593994	21594193	S2-Zld_aZld_IP_peak_9756a	2.56708	119.08	116.864	I	FALSE	0.0773329	-0.279337	distal	FBgn0265922	lncRNA:CR44711				0
chrX	21594378	21594577	S2-Zld_aZld_IP_peak_9756b	1.99641	42.9598	41.1686	I	FALSE	0.668977	-0.128654	distal	FBgn0027588	GCS2alpha	FALSE	-0.00856863	0.947923	0
chrX	21605195	21605394	S2-Zld_aZld_IP_peak_9758a	3.00296	75.48	73.4853	I	FALSE	0.163102	-0.257907	promoter	FBgn0027588	GCS2alpha	FALSE	-0.00856863	0.947923	1	10.1636
chrX	21605653	21605852	S2-Zld_aZld_IP_peak_9758b	3.20882	86.5029	84.4477	I	FALSE	0.380803	0.248471	promoter	FBgn0027588	GCS2alpha	FALSE	-0.00856863	0.947923	1	-4.49091
chrX	21630163	21630362	S2-Zld_aZld_IP_peak_9760	6.0437	372.597	369.667	I	FALSE	0.597582	-0.339808	promoter	FBgn0024807	DIP1	FALSE	-0.0383247	0.811916	0
chrX	22443596	22443795	S2-Zld_aZld_IP_peak_9762a	4.14185	97.8757	95.7614	I	FALSE	0.733301	-0.151772	promoter	FBgn0031183	CG14621	FALSE	-0.391905	0.0371428	0
chrX	22444052	22444251	S2-Zld_aZld_IP_peak_9762b	2.84795	45.2335	43.4262	I	FALSE	0.900127	0.132886	promoter	FBgn0031183	CG14621	FALSE	-0.391905	0.0371428	0
chrX	22444562	22444761	S2-Zld_aZld_IP_peak_9762c	2.56798	24.071	22.4336	I	FALSE	0.992266	-0.00629427	promoter	FBgn0031183	CG14621	FALSE	-0.391905	0.0371428	1	-4.25455
chrX	22455676	22455875	S2-Zld_aZld_IP_peak_9764a	3.92879	164.16	161.765	I	FALSE	0.924553	-0.0486183	promoter	FBgn0031187	Usp2	FALSE	-0.0377313	0.770259	1	-4.67273
chrX	22456136	22456335	S2-Zld_aZld_IP_peak_9764b	2.18032	28.0205	26.3467	I	FALSE	0.744602	-0.0897193	promoter	FBgn0031187	Usp2	FALSE	-0.0377313	0.770259	1	11.3273
chrX	22456664	22456863	S2-Zld_aZld_IP_peak_9764c	1.58379	8.98564	7.53221	I	FALSE	0.114941	-0.287439	promoter	FBgn0031187	Usp2	FALSE	-0.0377313	0.770259	0
chrX	22461478	22461677	S2-Zld_aZld_IP_peak_9765	2.60662	45.1617	43.3549	I	FALSE	0.392575	0.313721	distal	FBgn0031187	Usp2	FALSE	-0.0377313	0.770259	0
chrX	22471977	22472176	S2-Zld_aZld_IP_peak_9766	2.43371	20.8016	19.197	I	FALSE	0.97783	0.0151066	promoter	FBgn0031188	CG14613	FALSE	-0.030991	0.896527	1	-4.70909
chrX	22482007	22482206	S2-Zld_aZld_IP_peak_9768	3.0884	57.661	55.7722	I	FALSE	0.804056	0.0906902	promoter	FBgn0031190	CG12576	FALSE	-0.130766	0.249032	0
chrX	22488103	22488302	S2-Zld_aZld_IP_peak_9769	1.76779	29.1742	27.4904	I	FALSE	0.804429	-0.0887912	distal	FBgn0027279	l(1)G0196	FALSE	-0.241642	0.00306633	0
chrX	22489081	22489280	S2-Zld_aZld_IP_peak_9770	2.4316	51.6949	49.8439	I	FALSE	0.664975	-0.109688	distal	FBgn0263504	lncRNA:CR43493	FALSE	0.112298	0.605541	0
chrX	22490739	22490938	S2-Zld_aZld_IP_peak_9771	1.78427	21.5769	19.9647	I	FALSE	0.641735	-0.199368	promoter	FBgn0263504	lncRNA:CR43493	FALSE	0.112298	0.605541	0
chrX	22529819	22530018	S2-Zld_aZld_IP_peak_9773	3.35554	47.9459	46.12	I	FALSE	0.401941	0.495267	promoter	FBgn0262866	S6kII	FALSE	0.005632	0.976449	0
chrX	22540202	22540401	S2-Zld_aZld_IP_peak_9774	2.27748	32.2091	30.4997	I	FALSE	0.992059	-0.00401281	promoter	FBgn0031194	CG17598	FALSE	-0.261144	0.0222094	1	-4.23636
chrX	23007077	23007276	S2-Zld_aZld_IP_peak_9778a	1.31223	2.79837	1.49044	I	TRUE	0.0243792	-0.706575	promoter	FBgn0266361	asRNA:CR45009				0
chrX	23007561	23007760	S2-Zld_aZld_IP_peak_9778b	3.27873	114.021	111.828	I	FALSE	0.77885	0.0815683	promoter	FBgn0266361	asRNA:CR45009				0
chrX	23013296	23013495	S2-Zld_aZld_IP_peak_9779	3.33938	147.934	145.6	I	FALSE	0.973005	-0.0162365	promoter	FBgn0039965	Coa7	FALSE	0.101695	0.499233	0
chrX	23096640	23096839	S2-Zld_aZld_IP_peak_9781a	3.02115	36.3799	34.6372	I	FALSE	0.829373	-0.105138	promoter	FBgn0003559	su(f)	FALSE	-0.156782	0.258785	0
chrX	23097366	23097565	S2-Zld_aZld_IP_peak_9781b	2.52804	24.124	22.4862	I	FALSE	0.989964	0.00736148	promoter	FBgn0003559	su(f)	FALSE	-0.156782	0.258785	0
chrX	23100981	23101180	S2-Zld_aZld_IP_peak_9782	3.25613	43.4666	41.6718	I	FALSE	0.722042	0.173811	distal	FBgn0286928	CR46425	FALSE	-0.212301	0.682821	1	11.3273
chrX	23105855	23106054	S2-Zld_aZld_IP_peak_9783	3.22804	49.4622	47.626	I	FALSE	0.650115	0.221095	promoter	FBgn0039946	ATbp	FALSE	0.23637	0.45383	0

### Sheet: Grh_classes
peak_chrom	peak_start	peak_end	peak_id	MACS2_enrichment	MACS2_pvalue	MACS2_qValue	class	atac_is_diff	atac_padj	atac_FC	feature	gene_id	gene_symbol	RNAseq_is_diff	RNAseq_FC	RNAseq_padj	n_motifs	average_motif_score
chr2L	5670	5869	S2-Grh_aGrh_IP_peak_1	3.50649	102.519	101.08	I	FALSE	0.490948	-0.315387	distal	FBgn0031208	CR11023				1	10.6909
chr2L	8967	9166	S2-Grh_aGrh_IP_peak_2	7.12469	318.266	316.496	II	FALSE	0.360292	0.569248	distal	FBgn0031208	CR11023				0
chr2L	18657	18856	S2-Grh_aGrh_IP_peak_3	7.00257	345.304	343.504	I	FALSE	0.891985	-0.0806145	promoter	FBgn0002121	l(2)gl	FALSE	-0.380209	1.04748e-09	1	5.67273
chr2L	34178	34377	S2-Grh_aGrh_IP_peak_4	10.5582	758.137	755.988	I	TRUE	0.000411524	0.970466	distal	FBgn0031209	Ir21a				1	9.89091
chr2L	37085	37284	S2-Grh_aGrh_IP_peak_6	3.2023	79.7904	78.4034	III	TRUE	0.0186362	1.01305	distal	FBgn0031209	Ir21a				2	7.1182
chr2L	57648	57847	S2-Grh_aGrh_IP_peak_9	4.83448	146.901	145.375	III	TRUE	1.26395e-07	2.399	distal	FBgn0051973	Cda5	TRUE	1.4146	0.00734965	1	15.3273
chr2L	59236	59435	S2-Grh_aGrh_IP_peak_10	2.87681	59.9988	58.6662	I	FALSE	0.890238	-0.0783647	promoter	FBgn0051973	Cda5	TRUE	1.4146	0.00734965	0
chr2L	61962	62161	S2-Grh_aGrh_IP_peak_11	5.50963	196.711	195.104	II	FALSE	0.236031	0.510265	distal	FBgn0051973	Cda5	TRUE	1.4146	0.00734965	0
chr2L	65783	65982	S2-Grh_aGrh_IP_peak_12a	2.05256	18.8938	17.7205	I	TRUE	0.0497056	-0.732369	promoter	FBgn0266878	lncRNA:CR45339				0
chr2L	66776	66975	S2-Grh_aGrh_IP_peak_12b	9.22072	1208.32	1205.92	I	TRUE	8.25518e-06	-0.543543	promoter	FBgn0067779	dbr	FALSE	-0.981679	4.38844e-23	2	8.18182
chr2L	69553	69752	S2-Grh_aGrh_IP_peak_13a	5.34829	224.723	223.074	I	FALSE	0.0828891	-0.53429	distal	FBgn0031213	galectin	FALSE	-0.557119	2.00803e-12	1	8.43636
chr2L	70264	70463	S2-Grh_aGrh_IP_peak_13b	4.47455	159.021	157.474	II				distal	FBgn0031213	galectin	FALSE	-0.557119	2.00803e-12	1	5.30909
chr2L	72527	72726	S2-Grh_aGrh_IP_peak_14a	6.66923	455.658	453.746	I	FALSE	0.336836	-0.369746	distal	FBgn0031213	galectin	FALSE	-0.557119	2.00803e-12	1	7.43636
chr2L	73147	73346	S2-Grh_aGrh_IP_peak_14b	3.64141	337.829	336.037	I	TRUE	8.59329e-06	-0.840937	promoter	FBgn0031213	galectin	FALSE	-0.557119	2.00803e-12	0
chr2L	73802	74001	S2-Grh_aGrh_IP_peak_14c	3.57872	138.666	137.154	I	TRUE	5.77318e-05	-0.729049	promoter	FBgn0266322	asRNA:CR44987	FALSE	0.0510746	0.870726	0
chr2L	84236	84435	S2-Grh_aGrh_IP_peak_16a	8.2084	380.916	379.078	II	FALSE	0.0985259	0.765508	distal	FBgn0002931	net	TRUE	1.14913	2.43526e-11	2	10.4909
chr2L	84816	85015	S2-Grh_aGrh_IP_peak_16b	1.75155	9.87836	8.76566	I	FALSE	0.846366	-0.103105	distal	FBgn0002931	net	TRUE	1.14913	2.43526e-11	0
chr2L	87418	87617	S2-Grh_aGrh_IP_peak_17	4.56006	287.65	285.917	I	TRUE	0.00704328	-0.535874	promoter	FBgn0002931	net	TRUE	1.14913	2.43526e-11	0
chr2L	88586	88785	S2-Grh_aGrh_IP_peak_18	3.7195	90.7057	89.2926	II				distal	FBgn0002931	net	TRUE	1.14913	2.43526e-11	1	11.4727
chr2L	102271	102470	S2-Grh_aGrh_IP_peak_20	4.22932	305.572	303.817	I	TRUE	0.0125009	-0.774373	promoter	FBgn0031217	CG11377	FALSE	-0.516995	7.20864e-13	0
chr2L	108080	108279	S2-Grh_aGrh_IP_peak_22a	5.90662	548.897	546.904	I	TRUE	1.02233e-05	-0.601308	promoter	FBgn0005278	Sam-S	FALSE	0.297223	2.53325e-07	1	4.49091
chr2L	109179	109378	S2-Grh_aGrh_IP_peak_22b	18.5891	1971.67	1968.97	I	FALSE	0.403621	0.187747	promoter	FBgn0005278	Sam-S	FALSE	0.297223	2.53325e-07	2	6.3
chr2L	120693	120892	S2-Grh_aGrh_IP_peak_24a	6.58119	776.77	774.607	I	TRUE	4.98997e-08	-0.743713	promoter	FBgn0031220	CG4822	FALSE	-0.0521699	0.525555	0
chr2L	121708	121907	S2-Grh_aGrh_IP_peak_24b	13.1809	1011.76	1009.45	III	FALSE	0.374506	0.280405	promoter	FBgn0031220	CG4822	FALSE	-0.0521699	0.525555	1	15.8
chr2L	122347	122546	S2-Grh_aGrh_IP_peak_24c	3.03413	141.446	139.929	II				promoter	FBgn0266304	asRNA:CR44969				0
chr2L	124598	124797	S2-Grh_aGrh_IP_peak_25	3.29986	85.7655	84.364	II				distal	FBgn0266304	asRNA:CR44969				1	5.30909
chr2L	128581	128780	S2-Grh_aGrh_IP_peak_27a	15.2597	1752.6	1749.97	I	FALSE	0.348054	-0.17304	distal	FBgn0025683					3	5.87273
chr2L	129094	129293	S2-Grh_aGrh_IP_peak_27b	12.4638	1473.06	1470.54	I	TRUE	0.0300695	-0.46225	promoter	FBgn0025683					0
chr2L	130353	130552	S2-Grh_aGrh_IP_peak_27c	5.15464	190.012	188.415	II				distal	FBgn0025683					2	13.7363
chr2L	131970	132169	S2-Grh_aGrh_IP_peak_27d	11.3941	1270.65	1268.21	I	TRUE	1.23016e-15	-0.940889	promoter	FBgn0001142	Gs1	FALSE	0.555003	1.92713e-16	0
chr2L	135509	135708	S2-Grh_aGrh_IP_peak_28a	2.60079	39.3247	38.0586	II				distal	FBgn0265074	lncRNA:CR44185				4	8.28182
chr2L	136289	136488	S2-Grh_aGrh_IP_peak_28b	2.81045	54.4182	53.1017	I	TRUE	0.00160957	-0.793538	distal	FBgn0265075	lncRNA:CR44186				0
chr2L	136744	136943	S2-Grh_aGrh_IP_peak_28c	2.68749	54.9778	53.6598	I	TRUE	2.73263e-06	-0.910844	distal	FBgn0265075	lncRNA:CR44186				0
chr2L	140141	140340	S2-Grh_aGrh_IP_peak_29	4.73574	181.293	179.709	II	FALSE	0.0515706	0.792924	distal	FBgn0051976	ovm				1	11.6
chr2L	143180	143379	S2-Grh_aGrh_IP_peak_30	4.62363	430.702	428.814	I	TRUE	0.000200151	-0.720577	promoter	FBgn0031224	CG11454	FALSE	-0.200047	0.0461548	5	7.19273
chr2L	155271	155470	S2-Grh_aGrh_IP_peak_34a	4.93831	298.143	296.398	I	FALSE	0.0765036	-0.556516	promoter	FBgn0031227	CG3709	FALSE	-0.313301	0.0411039	0
chr2L	155964	156163	S2-Grh_aGrh_IP_peak_34b	5.29711	353.526	351.717	I	TRUE	0.00792161	-0.731724	promoter	FBgn0031229	CG3436	FALSE	-0.20886	0.0215501	1	11.5455
chr2L	158961	159160	S2-Grh_aGrh_IP_peak_35a	7.50477	794.356	792.181	I	FALSE	0.082199	-0.466289	promoter	FBgn0016977	spen	TRUE	-2.64512	1.37026e-29	0
chr2L	160853	161052	S2-Grh_aGrh_IP_peak_35b	28.1155	8644.13	8640.18	I	TRUE	0.00850427	-0.313654	distal	FBgn0016977	spen	TRUE	-2.64512	1.37026e-29	3	8.98183
chr2L	161408	161607	S2-Grh_aGrh_IP_peak_35c	22.2801	4730.01	4726.63	I	TRUE	8.84898e-10	-0.665947	distal	FBgn0016977	spen	TRUE	-2.64512	1.37026e-29	0
chr2L	165449	165648	S2-Grh_aGrh_IP_peak_37a	5.11851	231.307	229.649	I	TRUE	0.00124084	-0.620843	distal	FBgn0016977	spen	TRUE	-2.64512	1.37026e-29	0
chr2L	166586	166785	S2-Grh_aGrh_IP_peak_37b	29.0614	4867.49	4864.09	I	TRUE	1.79396e-07	-0.728063	distal	FBgn0016977	spen	TRUE	-2.64512	1.37026e-29	0
chr2L	168421	168620	S2-Grh_aGrh_IP_peak_38a	10.0503	632.134	630.075	I	FALSE	0.701787	0.109258	distal	FBgn0016977	spen	TRUE	-2.64512	1.37026e-29	1	12.2182
chr2L	169421	169620	S2-Grh_aGrh_IP_peak_38b	6.36088	293.067	291.328	II				distal	FBgn0016977	spen	TRUE	-2.64512	1.37026e-29	5	10.6909
chr2L	182854	183053	S2-Grh_aGrh_IP_peak_40	13.2184	1462.49	1459.97	I	TRUE	0.0457078	-0.481354	promoter	FBgn0016977	spen	TRUE	-2.64512	1.37026e-29	2	13.7363
chr2L	203634	203833	S2-Grh_aGrh_IP_peak_41	5.67925	289.544	287.809	I	FALSE	0.291892	-0.526382	promoter	FBgn0031231	mRpL10	FALSE	0.110234	0.426389	0
chr2L	207280	207479	S2-Grh_aGrh_IP_peak_42	3.60883	216.897	215.26	I	TRUE	0.00012277	-0.758135	promoter	FBgn0031232	CG11617	TRUE	-1.81798	0.0343345	0
chr2L	215193	215392	S2-Grh_aGrh_IP_peak_43	9.49632	709.823	707.708	II	FALSE	0.0597926	0.778138	distal	FBgn0265151	lncRNA:CR44220				0
chr2L	220530	220729	S2-Grh_aGrh_IP_peak_44a	5.32729	230.142	228.485	I	TRUE	3.9335e-16	-0.856338	distal	FBgn0265151	lncRNA:CR44220				0
chr2L	221243	221442	S2-Grh_aGrh_IP_peak_44b	1.52158	6.9306	5.8463	II				distal	FBgn0266557	kis	TRUE	-1.56096	7.92367e-145	0
chr2L	222202	222401	S2-Grh_aGrh_IP_peak_44c	5.9145	334.267	332.479	I	FALSE	0.145389	-0.211227	promoter	FBgn0266557	kis	TRUE	-1.56096	7.92367e-145	1	5.63636
chr2L	222883	223082	S2-Grh_aGrh_IP_peak_44d	1.73264	11.6867	10.5602	II				promoter	FBgn0265153	lncRNA:CR44222	FALSE	-0.563354	0.639049	1	5.92727
chr2L	224442	224641	S2-Grh_aGrh_IP_peak_44e	15.8542	3102.22	3099.19	I	TRUE	0.000138387	-0.414145	distal	FBgn0265153	lncRNA:CR44222	FALSE	-0.563354	0.639049	0
chr2L	246842	247041	S2-Grh_aGrh_IP_peak_46a	5.33669	648.565	646.493	I	TRUE	9.31391e-06	-0.71043	distal	FBgn0265149	lncRNA:CR44218	TRUE	-1.4715	0.000620164	0
chr2L	247547	247746	S2-Grh_aGrh_IP_peak_46b	18.6195	2344.34	2341.52	I	TRUE	0.023205	-0.389144	distal	FBgn0265149	lncRNA:CR44218	TRUE	-1.4715	0.000620164	0
chr2L	248186	248385	S2-Grh_aGrh_IP_peak_46c	15.5867	3034.7	3031.68	I	TRUE	0.00536946	-0.47897	distal	FBgn0265149	lncRNA:CR44218	TRUE	-1.4715	0.000620164	0
chr2L	248722	248921	S2-Grh_aGrh_IP_peak_46d	7.00352	581.825	579.804	II				promoter	FBgn0265149	lncRNA:CR44218	TRUE	-1.4715	0.000620164	0
chr2L	249156	249355	S2-Grh_aGrh_IP_peak_46e	8.44816	744.768	742.628	I	TRUE	2.80636e-08	-0.566536	distal	FBgn0265149	lncRNA:CR44218	TRUE	-1.4715	0.000620164	0
chr2L	249908	250107	S2-Grh_aGrh_IP_peak_46f	1.58575	10.5692	9.45157	II				distal	FBgn0266557	kis	TRUE	-1.56096	7.92367e-145	0
chr2L	250866	251065	S2-Grh_aGrh_IP_peak_46g	4.39474	482.954	481.017	I	FALSE	0.0711833	-0.489688	promoter	FBgn0266557	kis	TRUE	-1.56096	7.92367e-145	0
chr2L	252321	252520	S2-Grh_aGrh_IP_peak_47	8.47761	670.002	667.915	I	TRUE	0.0369379	-0.600282	promoter	FBgn0283652	Rpp30	FALSE	0.452343	0.00149254	2	12.9182
chr2L	271691	271890	S2-Grh_aGrh_IP_peak_49	7.03489	431.496	429.607	I	TRUE	0.0473736	-0.607012	promoter	FBgn0031238	CG3645	FALSE	0.109897	0.423887	0
chr2L	272744	272943	S2-Grh_aGrh_IP_peak_50a	2.17441	29.7608	28.5332	II				distal	FBgn0086912	mbm	FALSE	0.230873	0.0231746	2	13.8273
chr2L	273484	273683	S2-Grh_aGrh_IP_peak_50b	7.03662	555.71	553.711	I	FALSE	0.0678856	0.758622	promoter	FBgn0086912	mbm	FALSE	0.230873	0.0231746	2	5.57273
chr2L	277246	277445	S2-Grh_aGrh_IP_peak_51	3.9015	492.431	490.486	I	FALSE	0.0694576	-0.421211	promoter	FBgn0086855	CG17078	FALSE	-0.319884	0.000118581	0
chr2L	283186	283385	S2-Grh_aGrh_IP_peak_52	4.97148	501.78	499.826	I	TRUE	0.000412089	-0.81026	promoter	FBgn0031244	CG11601	FALSE	0.250247	0.0808995	3	5.99394
chr2L	285666	285865	S2-Grh_aGrh_IP_peak_53	18.0033	2534.69	2531.81	I	TRUE	0.00216391	-0.491136	promoter	FBgn0031245	CG3625	TRUE	-1.25837	3.44753e-14	1	12
chr2L	292364	292563	S2-Grh_aGrh_IP_peak_54	5.93091	394.239	392.388	I	TRUE	0.00116687	-0.799799	promoter	FBgn0031247	CG11562	FALSE	0.196567	0.160453	1	5.63636
chr2L	294950	295149	S2-Grh_aGrh_IP_peak_55	2.98914	130.517	129.021	I	FALSE	0.117718	-0.454027	promoter	FBgn0024352	Stip1	FALSE	-0.353556	1.18602e-10	0
chr2L	297728	297927	S2-Grh_aGrh_IP_peak_56	2.51266	209.058	207.432	I	TRUE	5.86285e-06	-0.615634	promoter	FBgn0020622	Pi3K21B	FALSE	-0.404833	8.28145e-08	0
chr2L	301354	301553	S2-Grh_aGrh_IP_peak_57	2.99433	81.8466	80.4546	I	TRUE	0.0203656	-0.494238	promoter	FBgn0020622	Pi3K21B	FALSE	-0.404833	8.28145e-08	1	8.49091
chr2L	305689	305888	S2-Grh_aGrh_IP_peak_58a	5.43589	902.337	900.093	I	FALSE	0.29568	-0.422418	promoter	FBgn0004611	Plc21C	FALSE	-0.520759	6.78817e-08	0
chr2L	306566	306765	S2-Grh_aGrh_IP_peak_58b	4.14808	130.55	129.054	I	FALSE	0.639046	0.184968	distal	FBgn0004611	Plc21C	FALSE	-0.520759	6.78817e-08	0
chr2L	307140	307339	S2-Grh_aGrh_IP_peak_58c	7.26125	380.52	378.683	II				distal	FBgn0004611	Plc21C	FALSE	-0.520759	6.78817e-08	0
chr2L	310961	311160	S2-Grh_aGrh_IP_peak_60	5.74885	238.72	237.052	I	FALSE	0.740191	-0.137591	distal	FBgn0004611	Plc21C	FALSE	-0.520759	6.78817e-08	0
chr2L	312498	312697	S2-Grh_aGrh_IP_peak_61	3.32426	74.2271	72.8544	I	FALSE	0.717295	-0.108225	distal	FBgn0004611	Plc21C	FALSE	-0.520759	6.78817e-08	1	5.07273
chr2L	357850	358049	S2-Grh_aGrh_IP_peak_62	2.45234	104.469	103.026	I	FALSE	0.122123	-0.401143	promoter	FBgn0031250	Ent1	FALSE	-0.0541129	0.83115	0
chr2L	404015	404214	S2-Grh_aGrh_IP_peak_63	4.43413	275.204	273.487	I	FALSE	0.329394	-0.385487	promoter	FBgn0003278	Polr1B	FALSE	0.303129	0.000271005	0
chr2L	412868	413067	S2-Grh_aGrh_IP_peak_64a	7.61579	480.119	478.185	I	TRUE	1.68401e-11	1.40189	promoter	FBgn0264855	AP-2alpha	FALSE	0.0742759	0.31618	1	6.2
chr2L	413292	413491	S2-Grh_aGrh_IP_peak_64b	7.68934	496.24	494.291	I	TRUE	0.000357803	0.782174	promoter	FBgn0264855	AP-2alpha	FALSE	0.0742759	0.31618	0
chr2L	414815	415014	S2-Grh_aGrh_IP_peak_64c	5.81472	966.927	964.645	I	TRUE	0.00687247	-0.579196	promoter	FBgn0264855	AP-2alpha	FALSE	0.0742759	0.31618	0
chr2L	419759	419958	S2-Grh_aGrh_IP_peak_65a	9.73415	1106.35	1104	I	TRUE	0.0344467	-0.47538	promoter	FBgn0002593	RpLP1	FALSE	0.480954	1.01609e-24	4	10.2091
chr2L	421384	421583	S2-Grh_aGrh_IP_peak_65b	4.2033	290.626	288.89	I	TRUE	2.01549e-05	-0.770892	promoter	FBgn0031253	CG11885	FALSE	-0.291996	0.0138127	0
chr2L	423022	423221	S2-Grh_aGrh_IP_peak_66	4.38343	163.115	161.561	II	FALSE	0.2215	0.445848	distal	FBgn0031255	BBS8				1	10.2364
chr2L	429692	429891	S2-Grh_aGrh_IP_peak_67a	15.1452	1476.91	1474.39	I	TRUE	0.00737258	0.722103	distal	FBgn0004583	ex	FALSE	-0.0615059	0.40794	0
chr2L	429995	430194	S2-Grh_aGrh_IP_peak_67b	13.8983	1549.33	1546.77	II				distal	FBgn0004583	ex	FALSE	-0.0615059	0.40794	1	11.6364
chr2L	431624	431823	S2-Grh_aGrh_IP_peak_67c	30.6988	5778.56	5775.01	I	TRUE	0.00598492	-0.387996	distal	FBgn0004583	ex	FALSE	-0.0615059	0.40794	0
chr2L	452063	452262	S2-Grh_aGrh_IP_peak_69a	3.56949	101.786	100.349	I	TRUE	0.0126162	-0.625452	distal	FBgn0015924	crq	FALSE	-0.404128	3.62263e-10	0
chr2L	452959	453158	S2-Grh_aGrh_IP_peak_69b	6.22096	623.667	621.615	I	TRUE	0.0019796	-0.438012	promoter	FBgn0015924	crq	FALSE	-0.404128	3.62263e-10	0
chr2L	469058	469257	S2-Grh_aGrh_IP_peak_70	2.15627	45.3467	44.0594	I	TRUE	2.6283e-07	-0.825679	distal	FBgn0031258	CG4297	FALSE	-0.974638	2.52482e-25	0
chr2L	470464	470663	S2-Grh_aGrh_IP_peak_71a	6.92924	904.544	902.299	I	TRUE	2.31029e-10	-0.654821	distal	FBgn0031258	CG4297	FALSE	-0.974638	2.52482e-25	0
chr2L	470907	471106	S2-Grh_aGrh_IP_peak_71b	5.32176	706.559	704.446	I	TRUE	1.62889e-08	-0.625065	distal	FBgn0031258	CG4297	FALSE	-0.974638	2.52482e-25	0
chr2L	472159	472358	S2-Grh_aGrh_IP_peak_71c	3.21632	206.336	204.714	I	TRUE	6.35063e-10	-0.800043	promoter	FBgn0031258	CG4297	FALSE	-0.974638	2.52482e-25	1	5.65455
chr2L	472878	473077	S2-Grh_aGrh_IP_peak_71d	2.42916	73.1185	71.7491	I	TRUE	4.66416e-07	-1.07182	promoter	FBgn0027592	MED15	FALSE	-0.185372	0.0011553	0
chr2L	479019	479218	S2-Grh_aGrh_IP_peak_72a	2.92347	104.536	103.092	I	TRUE	7.64827e-06	-0.547558	distal	FBgn0043364	cbt	FALSE	0.41854	9.58614e-11	1	7.58182
chr2L	479707	479906	S2-Grh_aGrh_IP_peak_72b	8.63275	1678.42	1675.82	I	TRUE	1.42799e-08	-0.557589	promoter	FBgn0043364	cbt	FALSE	0.41854	9.58614e-11	0
chr2L	480165	480364	S2-Grh_aGrh_IP_peak_72c	11.7477	2503.5	2500.63	I	TRUE	0.000105895	-0.362623	promoter	FBgn0043364	cbt	FALSE	0.41854	9.58614e-11	1	6.8
chr2L	481002	481201	S2-Grh_aGrh_IP_peak_72d	9.16161	2845.45	2842.49	I	TRUE	2.24906e-05	-0.400318	distal	FBgn0043364	cbt	FALSE	0.41854	9.58614e-11	0
chr2L	482613	482812	S2-Grh_aGrh_IP_peak_72e	1.79158	25.8672	24.657	II				distal	FBgn0043364	cbt	FALSE	0.41854	9.58614e-11	0
chr2L	483747	483946	S2-Grh_aGrh_IP_peak_72f	3.82109	228.3	226.646	II				distal	FBgn0043364	cbt	FALSE	0.41854	9.58614e-11	2	10.1455
chr2L	484597	484796	S2-Grh_aGrh_IP_peak_72g	12.664	3548.13	3545	I	TRUE	1.24888e-05	-0.404334	distal	FBgn0043364	cbt	FALSE	0.41854	9.58614e-11	0
chr2L	485515	485714	S2-Grh_aGrh_IP_peak_72h	9.2978	1484.3	1481.77	I	FALSE	0.0726152	-0.251793	distal	FBgn0003963	ush	FALSE	0.00629709	0.935002	0
chr2L	487293	487492	S2-Grh_aGrh_IP_peak_72i	2.33118	76.3698	74.9917	II				distal	FBgn0003963	ush	FALSE	0.00629709	0.935002	0
chr2L	488200	488399	S2-Grh_aGrh_IP_peak_72j	1.96314	44.507	43.222	I	TRUE	9.42265e-06	-0.649096	distal	FBgn0003963	ush	FALSE	0.00629709	0.935002	0
chr2L	490174	490373	S2-Grh_aGrh_IP_peak_73a	1.69791	132.411	130.911	I	TRUE	0.00114083	-0.704455	promoter	FBgn0003963	ush	FALSE	0.00629709	0.935002	0
chr2L	490738	490937	S2-Grh_aGrh_IP_peak_73b	3.55998	389.881	388.034	I	TRUE	1.45065e-13	-0.706264	promoter	FBgn0003963	ush	FALSE	0.00629709	0.935002	0
chr2L	492299	492498	S2-Grh_aGrh_IP_peak_73c	3.33959	223.239	221.592	I	FALSE	0.11233	-0.30398	distal	FBgn0267991	lncRNA:CR46258	TRUE	-1.44518	0.00939057	1	9.90909
chr2L	492947	493146	S2-Grh_aGrh_IP_peak_73d	1.53263	15.9302	14.7742	II	FALSE	0.537272	-0.166681	distal	FBgn0267991	lncRNA:CR46258	TRUE	-1.44518	0.00939057	0
chr2L	494149	494348	S2-Grh_aGrh_IP_peak_74	4.23152	391.251	389.402	I	TRUE	1.06863e-05	-0.619287	distal	FBgn0267991	lncRNA:CR46258	TRUE	-1.44518	0.00939057	0
chr2L	497898	498097	S2-Grh_aGrh_IP_peak_76a	3.52222	210.177	208.549	I	TRUE	5.08426e-09	-0.915082	distal	FBgn0267992	lncRNA:CR46259	FALSE	-1.09127	0.0748821	0
chr2L	498989	499188	S2-Grh_aGrh_IP_peak_76b	1.98741	41.6073	40.3332	I	FALSE	0.0569993	-0.38926	distal	FBgn0267992	lncRNA:CR46259	FALSE	-1.09127	0.0748821	0
chr2L	499972	500171	S2-Grh_aGrh_IP_peak_76c	4.52129	318.095	316.325	II				distal	FBgn0267992	lncRNA:CR46259	FALSE	-1.09127	0.0748821	2	6.90909
chr2L	500944	501143	S2-Grh_aGrh_IP_peak_76d	1.30931	5.92477	4.85212	II	FALSE	0.966089	-0.0125105	distal	FBgn0267992	lncRNA:CR46259	FALSE	-1.09127	0.0748821	0
chr2L	502081	502280	S2-Grh_aGrh_IP_peak_76e	1.87892	34.174	32.9278	I	TRUE	0.00967689	-0.438866	promoter	FBgn0267992	lncRNA:CR46259	FALSE	-1.09127	0.0748821	0
chr2L	502660	502859	S2-Grh_aGrh_IP_peak_76f	2.90988	129.441	127.947	I	TRUE	0.0301881	-0.331974	promoter	FBgn0267992	lncRNA:CR46259	FALSE	-1.09127	0.0748821	0
chr2L	505336	505535	S2-Grh_aGrh_IP_peak_77a	3.30087	154.424	152.885	I	TRUE	7.38391e-07	-0.575129	distal	FBgn0267992	lncRNA:CR46259	FALSE	-1.09127	0.0748821	2	5.1909
chr2L	506160	506359	S2-Grh_aGrh_IP_peak_77b	1.79101	20.7266	19.5427	I	TRUE	0.00743225	-0.802817	distal	FBgn0267992	lncRNA:CR46259	FALSE	-1.09127	0.0748821	0
chr2L	507319	507518	S2-Grh_aGrh_IP_peak_77c	35.5061	8909.99	8906.01	I	TRUE	0.000175345	0.595356	distal	FBgn0267992	lncRNA:CR46259	FALSE	-1.09127	0.0748821	0
chr2L	518355	518554	S2-Grh_aGrh_IP_peak_82a	1.35272	4.83519	3.77646	II				distal	FBgn0003963	ush	FALSE	0.00629709	0.935002	0
chr2L	519381	519580	S2-Grh_aGrh_IP_peak_82b	9.6503	1297.95	1295.5	I	FALSE	0.217965	-0.209487	distal	FBgn0003963	ush	FALSE	0.00629709	0.935002	0
chr2L	521170	521369	S2-Grh_aGrh_IP_peak_83a	2.90124	102.206	100.767	II				distal	FBgn0003963	ush	FALSE	0.00629709	0.935002	1	7.30909
chr2L	522025	522224	S2-Grh_aGrh_IP_peak_83b	5.32323	605.488	603.449	I	TRUE	0.00337325	-0.565632	distal	FBgn0003963	ush	FALSE	0.00629709	0.935002	1	5.54545
chr2L	523436	523635	S2-Grh_aGrh_IP_peak_83c	17.6344	3963.66	3960.43	I	TRUE	0.000189522	-0.422753	promoter	FBgn0003963	ush	FALSE	0.00629709	0.935002	0
chr2L	524554	524753	S2-Grh_aGrh_IP_peak_83d	9.89655	1352.51	1350.04	I	FALSE	0.150993	-0.208946	distal	FBgn0003963	ush	FALSE	0.00629709	0.935002	1	7.05455
chr2L	525558	525757	S2-Grh_aGrh_IP_peak_83e	4.39326	195.967	194.36	I	FALSE	0.104061	-0.358	distal	FBgn0003963	ush	FALSE	0.00629709	0.935002	2	7.65454
chr2L	526666	526865	S2-Grh_aGrh_IP_peak_83f	2.74306	76.5879	75.2094	I	TRUE	0.000311339	-0.6694	distal	FBgn0003963	ush	FALSE	0.00629709	0.935002	0
chr2L	540684	540883	S2-Grh_aGrh_IP_peak_84a	1.75037	57.0681	55.7433	I	FALSE	0.0973038	-0.33647	distal	FBgn0010602	lwr	FALSE	0.200427	0.0029518	0
chr2L	540910	541109	S2-Grh_aGrh_IP_peak_84b	1.91281	78.5967	77.2127	I	TRUE	0.00662458	-0.500003	distal	FBgn0010602	lwr	FALSE	0.200427	0.0029518	0
chr2L	542449	542648	S2-Grh_aGrh_IP_peak_85	3.558	135.078	133.573	I	TRUE	0.00361372	-0.788784	promoter	FBgn0010602	lwr	FALSE	0.200427	0.0029518	0
chr2L	544593	544792	S2-Grh_aGrh_IP_peak_86a	5.14344	410.422	408.554	I	TRUE	0.000732349	-0.572787	promoter	FBgn0031260	Spp	FALSE	-0.200191	0.0101691	0
chr2L	545122	545321	S2-Grh_aGrh_IP_peak_86b	5.23576	299.883	298.136	I	TRUE	0.00405719	-0.617784	promoter	FBgn0031261	nAChRbeta3				0
chr2L	548239	548438	S2-Grh_aGrh_IP_peak_87	17.5702	1806.51	1803.86	III	TRUE	0.0111999	0.743199	distal	FBgn0005660	Ets21C	FALSE	0.736393	2.74695e-05	1	5.87273
chr2L	552546	552745	S2-Grh_aGrh_IP_peak_88	27.0072	5595.46	5591.93	I	TRUE	0.0334654	-0.280486	promoter	FBgn0005660	Ets21C	FALSE	0.736393	2.74695e-05	4	8.72728
chr2L	558665	558864	S2-Grh_aGrh_IP_peak_89a	4.73616	198.735	197.124	II	FALSE	0.0611858	0.738923	distal	FBgn0260933	rempA	FALSE	-0.498389	9.03184e-07	1	8.43636
chr2L	559458	559657	S2-Grh_aGrh_IP_peak_89b	5.5367	513.786	511.822	I	TRUE	3.15549e-05	-0.777632	promoter	FBgn0031263	Tspo	FALSE	-0.13464	0.399455	1	4.49091
chr2L	560244	560443	S2-Grh_aGrh_IP_peak_89c	3.40413	215.801	214.165	I	FALSE	0.101388	-0.523078	promoter	FBgn0260933	rempA	FALSE	-0.498389	9.03184e-07	0
chr2L	561057	561256	S2-Grh_aGrh_IP_peak_89d	2.69429	59.1338	57.8033	II				distal	FBgn0260933	rempA	FALSE	-0.498389	9.03184e-07	0
chr2L	561723	561922	S2-Grh_aGrh_IP_peak_89e	1.5509	8.46487	7.36493	II				distal	FBgn0260933	rempA	FALSE	-0.498389	9.03184e-07	0
chr2L	564046	564245	S2-Grh_aGrh_IP_peak_90	4.3743	259.576	257.879	I	TRUE	6.60085e-06	-0.828958	promoter	FBgn0031265	CG2794	FALSE	0.0412359	0.668762	0
chr2L	568128	568327	S2-Grh_aGrh_IP_peak_91	19.3443	2615.86	2612.95	I	FALSE	0.570443	-0.236689	promoter	FBgn0021874	Nle	FALSE	0.26737	0.00146839	0
chr2L	574276	574475	S2-Grh_aGrh_IP_peak_92	5.08363	811.916	809.73	I	FALSE	0.121633	-0.386885	promoter	FBgn0031268	cold	FALSE	0.0159045	0.936849	1	8.58182
chr2L	576877	577076	S2-Grh_aGrh_IP_peak_93	4.40234	227.806	226.153	I	FALSE	0.0647677	-0.54231	promoter	FBgn0013323	Ptth	FALSE	0.702646	0.0433354	0
chr2L	594745	594944	S2-Grh_aGrh_IP_peak_94	13.2537	1429.91	1427.4	I	TRUE	0.00141217	-0.43622	promoter	FBgn0010323	Gsc				0
chr2L	602512	602711	S2-Grh_aGrh_IP_peak_95	3.23179	156.604	155.061	I	FALSE	0.438836	-0.395204	promoter	FBgn0031270	CG13689	FALSE	-0.108967	0.652781	0
chr2L	605423	605622	S2-Grh_aGrh_IP_peak_96	4.59095	177.105	175.528	II				promoter	FBgn0263657	lncRNA:CR43648				0
chr2L	740134	740333	S2-Grh_aGrh_IP_peak_100	4.52261	355.797	353.985	I	FALSE	0.379597	-0.413415	distal	FBgn0026438	Eaat2				1	11.9273
chr2L	810407	810606	S2-Grh_aGrh_IP_peak_102	3.50639	96.3933	94.9677	I	TRUE	0.0272525	-0.639245	promoter	FBgn0051658	Nnf1b	FALSE	-0.172395	0.281347	0
chr2L	815890	816089	S2-Grh_aGrh_IP_peak_104	5.23553	251.577	249.891	I	FALSE	0.372682	-0.309747	promoter	FBgn0031281	Saf6	FALSE	-0.15881	0.328514	0
chr2L	819749	819948	S2-Grh_aGrh_IP_peak_105	5.39561	425.544	423.661	I	TRUE	0.0414129	-0.522248	promoter	FBgn0015621	Clp	FALSE	0.233458	0.0490424	0
chr2L	821302	821501	S2-Grh_aGrh_IP_peak_106	4.63883	513.586	511.622	I	FALSE	0.45186	-0.250839	promoter	FBgn0031285	CG3662	FALSE	0.452429	2.4119e-10	1	8.8
chr2L	825825	826024	S2-Grh_aGrh_IP_peak_107	6.93642	827.615	825.418	I	TRUE	0.00244791	-0.542929	promoter	FBgn0010583	dock	FALSE	-0.571878	1.07051e-14	1	7.89091
chr2L	838059	838258	S2-Grh_aGrh_IP_peak_109	6.06936	274.13	272.415	II				distal	FBgn0020304	drongo	FALSE	0.221339	0.000554672	3	7.6485
chr2L	840766	840965	S2-Grh_aGrh_IP_peak_110a	30.42	3270.25	3267.18	I	FALSE	0.76318	0.0617964	distal	FBgn0020304	drongo	FALSE	0.221339	0.000554672	6	9.99696
chr2L	841825	842024	S2-Grh_aGrh_IP_peak_110b	5.83873	475.467	473.537	I	TRUE	0.00619575	-0.51743	distal	FBgn0020304	drongo	FALSE	0.221339	0.000554672	0
chr2L	842622	842821	S2-Grh_aGrh_IP_peak_110c	10.4806	685.915	683.817	I	FALSE	0.36782	0.230614	distal	FBgn0020304	drongo	FALSE	0.221339	0.000554672	0
chr2L	844498	844697	S2-Grh_aGrh_IP_peak_110d	13.7127	1256.02	1253.59	III	TRUE	7.30681e-05	1.10483	distal	FBgn0020304	drongo	FALSE	0.221339	0.000554672	2	5.83636
chr2L	846042	846241	S2-Grh_aGrh_IP_peak_110e	15.0592	1601.46	1598.89	I	FALSE	0.0835028	-0.354511	distal	FBgn0020304	drongo	FALSE	0.221339	0.000554672	2	9.41819
chr2L	847208	847407	S2-Grh_aGrh_IP_peak_110f	8.10046	475.481	473.551	I	TRUE	0.0421179	-0.639643	distal	FBgn0264869	lncRNA:CR44060				1	14.1636
chr2L	847945	848144	S2-Grh_aGrh_IP_peak_110g	29.614	3826.26	3823.07	III	TRUE	2.64511e-05	1.35098	distal	FBgn0264869	lncRNA:CR44060				1	8.21818
chr2L	850180	850379	S2-Grh_aGrh_IP_peak_111a	3.12051	76.1574	74.7801	II				promoter	FBgn0264869	lncRNA:CR44060				0
chr2L	851037	851236	S2-Grh_aGrh_IP_peak_111b	5.1716	495.269	493.321	I	TRUE	7.56463e-05	-0.660944	promoter	FBgn0020304	drongo	FALSE	0.221339	0.000554672	0
chr2L	852678	852877	S2-Grh_aGrh_IP_peak_112	4.29899	299.455	297.708	I	TRUE	1.31317e-05	-0.803041	promoter	FBgn0020545	kraken	FALSE	0.0222105	0.860614	0
chr2L	865195	865394	S2-Grh_aGrh_IP_peak_113a	6.35957	332.886	331.1	I	FALSE	0.552392	-0.173686	promoter	FBgn0086031	snoRNA:Me28S-U1230	FALSE	-0.573677	0.237277	0
chr2L	865899	866098	S2-Grh_aGrh_IP_peak_113b	6.05361	646.104	644.034	I	FALSE	0.128927	-0.534615	promoter	FBgn0029095	aru	FALSE	0.151332	0.068216	0
chr2L	866994	867193	S2-Grh_aGrh_IP_peak_113c	17.0312	3174.74	3171.69	I	TRUE	0.00130515	-0.650478	distal	FBgn0029095	aru	FALSE	0.151332	0.068216	2	7.50909
chr2L	868143	868342	S2-Grh_aGrh_IP_peak_113d	4.67374	205.344	203.723	I	FALSE	0.359299	-0.269538	promoter	FBgn0029095	aru	FALSE	0.151332	0.068216	0
chr2L	869765	869964	S2-Grh_aGrh_IP_peak_114a	4.39772	184.861	183.272	I				promoter	FBgn0020305	dbe	FALSE	0.157434	0.0760393	2	12.1
chr2L	870935	871134	S2-Grh_aGrh_IP_peak_114b	7.84716	1081.24	1078.9	I	TRUE	0.0377217	-0.641788	promoter	FBgn0053526	PNUTS	FALSE	0.331714	5.16601e-09	1	13.8
chr2L	871417	871616	S2-Grh_aGrh_IP_peak_114c	8.3758	977.926	975.638	I	TRUE	2.62706e-05	-0.673769	distal	FBgn0053526	PNUTS	FALSE	0.331714	5.16601e-09	0
chr2L	1070900	1071099	S2-Grh_aGrh_IP_peak_116a	3.56015	102.007	100.569	II				distal	FBgn0003310	S	FALSE	-0.106852	0.278813	2	7.6
chr2L	1071461	1071660	S2-Grh_aGrh_IP_peak_116b	3.48153	93.0216	91.603	II	FALSE	0.104464	0.798641	distal	FBgn0003310	S	FALSE	-0.106852	0.278813	0
chr2L	1077778	1077977	S2-Grh_aGrh_IP_peak_117	7.63358	1122.91	1120.54	I	TRUE	0.000152953	-0.515511	promoter	FBgn0003310	S	FALSE	-0.106852	0.278813	0
chr2L	1080828	1081027	S2-Grh_aGrh_IP_peak_118	4.14037	143.899	142.378	I	FALSE	0.0802193	-0.536315	promoter	FBgn0031298	Atg4a	FALSE	0.169295	0.0614939	0
chr2L	1098473	1098672	S2-Grh_aGrh_IP_peak_119	3.37691	73.9756	72.6042	II				distal	FBgn0031299	CG4629	FALSE	-0.929227	0.35178	0
chr2L	1102403	1102602	S2-Grh_aGrh_IP_peak_120	2.74241	60.5207	59.1866	I	TRUE	2.17118e-07	-0.888764	promoter	FBgn0031299	CG4629	FALSE	-0.929227	0.35178	0
chr2L	1108278	1108477	S2-Grh_aGrh_IP_peak_121	4.92346	623.95	621.897	I	FALSE	0.293716	-0.349205	promoter	FBgn0261938	PolrMT	FALSE	-0.119989	0.18326	0
chr2L	1116732	1116931	S2-Grh_aGrh_IP_peak_122a	1.61285	9.77447	8.66302	I	FALSE	0.915332	-0.0403023	distal	FBgn0016926	Pino	FALSE	0.211485	0.016002	0
chr2L	1117120	1117319	S2-Grh_aGrh_IP_peak_122b	1.53767	7.36437	6.27565	I	FALSE	0.617	0.176728	distal	FBgn0016926	Pino	FALSE	0.211485	0.016002	0
chr2L	1118193	1118392	S2-Grh_aGrh_IP_peak_122c	3.94947	299.764	298.016	I	FALSE	0.118791	-0.441238	distal	FBgn0016926	Pino	FALSE	0.211485	0.016002	0
chr2L	1118991	1119190	S2-Grh_aGrh_IP_peak_122d	5.97457	452.154	450.245	I	TRUE	0.0231882	-0.337148	promoter	FBgn0016926	Pino	FALSE	0.211485	0.016002	0
chr2L	1120582	1120781	S2-Grh_aGrh_IP_peak_122e	8.30546	487.02	485.08	I	FALSE	0.554481	-0.192054	distal	FBgn0016926	Pino	FALSE	0.211485	0.016002	1	6.32727
chr2L	1122579	1122778	S2-Grh_aGrh_IP_peak_123	15.4591	1436.4	1433.89	III	TRUE	0.00828672	0.877529	distal	FBgn0016926	Pino	FALSE	0.211485	0.016002	3	11.5212
chr2L	1124634	1124833	S2-Grh_aGrh_IP_peak_124a	2.15526	23.9634	22.7626	II				distal	FBgn0016926	Pino	FALSE	0.211485	0.016002	3	9.5394
chr2L	1125374	1125573	S2-Grh_aGrh_IP_peak_124b	3.94783	114.262	112.798	III	TRUE	0.0335836	0.774868	distal	FBgn0016926	Pino	FALSE	0.211485	0.016002	1	8.8
chr2L	1126010	1126209	S2-Grh_aGrh_IP_peak_124c	2.16183	28.5162	27.2937	II				distal	FBgn0016926	Pino	FALSE	0.211485	0.016002	2	10.9727
chr2L	1129013	1129212	S2-Grh_aGrh_IP_peak_125a	4.91062	275.654	273.936	I	TRUE	0.0145634	-0.79738	promoter	FBgn0016926	Pino	FALSE	0.211485	0.016002	1	8.47273
chr2L	1129589	1129788	S2-Grh_aGrh_IP_peak_125b	4.03189	164.062	162.506	I	FALSE	0.508647	0.238038	distal	FBgn0031304	TBC1D23	FALSE	0.0546979	0.56827	2	6.80909
chr2L	1142952	1143151	S2-Grh_aGrh_IP_peak_126	18.1688	3478.85	3475.73	I	FALSE	0.0550515	-0.361423	promoter	FBgn0031307	MFS3	FALSE	-0.249028	0.40896	1	7.50909
chr2L	1147712	1147911	S2-Grh_aGrh_IP_peak_127	3.84369	143.464	141.944	I	FALSE	0.113638	-0.534125	promoter	FBgn0283525	l(2)10685	FALSE	0.234802	0.148197	0
chr2L	1150635	1150834	S2-Grh_aGrh_IP_peak_128	4.69301	234.78	233.117	I	TRUE	0.000563799	-0.65753	promoter	FBgn0031309	Tfb4	FALSE	0.238654	0.078002	0
chr2L	1153479	1153678	S2-Grh_aGrh_IP_peak_129a	9.84341	937.229	934.965	I	FALSE	0.234865	0.277324	distal	FBgn0261458	capt	FALSE	-0.14193	0.0459688	0
chr2L	1154309	1154508	S2-Grh_aGrh_IP_peak_129b	9.64031	821.71	819.517	I	FALSE	0.301528	-0.348641	distal	FBgn0261458	capt	FALSE	-0.14193	0.0459688	0
chr2L	1158107	1158306	S2-Grh_aGrh_IP_peak_130	7.18943	1441.44	1438.93	I	TRUE	1.11486e-05	-0.675011	promoter	FBgn0261458	capt	FALSE	-0.14193	0.0459688	1	6.54545
chr2L	1166443	1166642	S2-Grh_aGrh_IP_peak_132	2.84452	79.6249	78.2383	I	TRUE	0.00814135	-0.833652	promoter	FBgn0031315	CG14341	FALSE	0.143776	0.496989	0
chr2L	1169927	1170126	S2-Grh_aGrh_IP_peak_133	5.54578	481.382	479.446	I	FALSE	0.584721	-0.210793	promoter	FBgn0024314	Plap	FALSE	0.0689327	0.444808	0
chr2L	1172746	1172945	S2-Grh_aGrh_IP_peak_134	5.76748	613.097	611.052	I	FALSE	0.248652	-0.483284	promoter	FBgn0031317	Charon	FALSE	0.205698	0.0341611	0
chr2L	1177612	1177811	S2-Grh_aGrh_IP_peak_135	6.43994	789.641	787.469	I	FALSE	0.0618108	-0.472424	promoter	FBgn0031319	CG4896	FALSE	0.550706	2.88352e-09	0
chr2L	1182710	1182909	S2-Grh_aGrh_IP_peak_136	3.40096	68.0051	66.6493	II				distal	FBgn0031320	CG5126	FALSE	0.387973	0.0307466	5	8.90546
chr2L	1183911	1184110	S2-Grh_aGrh_IP_peak_137	5.43256	181.13	179.547	I	FALSE	0.847681	-0.0827713	promoter	FBgn0031320	CG5126	FALSE	0.387973	0.0307466	0
chr2L	1185739	1185938	S2-Grh_aGrh_IP_peak_138	17.5014	1264.38	1261.94	I	FALSE	0.411361	-0.262388	promoter	FBgn0031322	CG5001	FALSE	0.746959	0.0030835	0
chr2L	1415408	1415607	S2-Grh_aGrh_IP_peak_139	3.90658	272.672	270.958	I	FALSE	0.751462	-0.0810891	distal	FBgn0002543	robo2	FALSE	-0.210257	0.0365235	1	7.30909
chr2L	1426882	1427081	S2-Grh_aGrh_IP_peak_142a	4.27156	522.113	520.142	I	TRUE	0.000331987	-0.430876	distal	FBgn0263320	CG43401				0
chr2L	1427762	1427961	S2-Grh_aGrh_IP_peak_142b	1.59517	14.0992	12.9552	I	FALSE	0.142917	-0.394584	distal	FBgn0263320	CG43401				0
chr2L	1432377	1432576	S2-Grh_aGrh_IP_peak_143	2.65564	69.3845	68.0253	I	FALSE	0.184393	0.341047	promoter	FBgn0003926					1	8.83636
chr2L	1433975	1434174	S2-Grh_aGrh_IP_peak_144	2.39832	64.0102	62.6655	I	FALSE	0.31349	-0.212401	distal	FBgn0003926					0
chr2L	1502779	1502978	S2-Grh_aGrh_IP_peak_145	3.62132	172.658	171.088	I	FALSE	0.621796	-0.13092	promoter	FBgn0031344	CG7420	FALSE	0.63928	0.000190327	0
chr2L	1535313	1535512	S2-Grh_aGrh_IP_peak_146	5.56279	266.642	264.936	III	FALSE	0.16782	0.666116	distal	FBgn0026397	Or22b				1	13
chr2L	1538473	1538672	S2-Grh_aGrh_IP_peak_147	14.1995	1676.21	1673.61	III	TRUE	3.78169e-09	1.89745	distal	FBgn0026397	Or22b				4	6.73182
chr2L	1555155	1555354	S2-Grh_aGrh_IP_peak_148	3.93397	187.014	185.422	III	FALSE	0.316034	0.423867	promoter	FBgn0261509	haf	TRUE	2.36744	1.69928e-25	2	12.0909
chr2L	1570560	1570759	S2-Grh_aGrh_IP_peak_149a	13.8938	1083.02	1080.67	III	TRUE	0.00543611	1.2329	distal	FBgn0261509	haf	TRUE	2.36744	1.69928e-25	1	5.94545
chr2L	1573617	1573816	S2-Grh_aGrh_IP_peak_149b	15.493	1514.1	1511.56	III	TRUE	0.000322636	1.54728	distal	FBgn0031347	nis	FALSE	0.778543	0.504002	1	15.3818
chr2L	1611185	1611384	S2-Grh_aGrh_IP_peak_150	7.76171	1263.38	1260.95	I	FALSE	0.531237	0.180156	promoter	FBgn0031351	CG14352	FALSE	0.0270289	0.908475	0
chr2L	1614130	1614329	S2-Grh_aGrh_IP_peak_151	2.0544	145.076	143.553	I	TRUE	0.000243793	-0.636363	promoter	FBgn0021906	RFeSP	FALSE	0.320427	1.62813e-06	0
chr2L	1629476	1629675	S2-Grh_aGrh_IP_peak_152a	2.26261	45.7841	44.4953	I	TRUE	0.0280343	0.616762	distal	FBgn0265814	lncRNA:CR44603				0
chr2L	1629788	1629987	S2-Grh_aGrh_IP_peak_152b	1.95921	30.119	28.8899	II	FALSE	0.353209	0.377385	distal	FBgn0265814	lncRNA:CR44603				1	4.63636
chr2L	1632948	1633147	S2-Grh_aGrh_IP_peak_153	2.47941	92.7233	91.3058	I	TRUE	5.17196e-06	-0.689937	distal	FBgn0265814	lncRNA:CR44603				1	5.8
chr2L	1638642	1638841	S2-Grh_aGrh_IP_peak_154a	1.65551	15.7419	14.5874	I	FALSE	0.537223	0.144029	distal	FBgn0267259	lncRNA:CR45695				0
chr2L	1638843	1639042	S2-Grh_aGrh_IP_peak_154b	1.67349	17.1828	16.0189	I	FALSE	0.228088	-0.320105	distal	FBgn0267259	lncRNA:CR45695				0
chr2L	1639428	1639627	S2-Grh_aGrh_IP_peak_154c	1.64326	19.6955	18.5169	I	FALSE	0.741044	0.126503	distal	FBgn0267259	lncRNA:CR45695				3	6.54546
chr2L	1643213	1643412	S2-Grh_aGrh_IP_peak_155a	8.25859	800.187	798.008	III	TRUE	0.00639032	1.60154	distal	FBgn0267259	lncRNA:CR45695				0
chr2L	1644433	1644632	S2-Grh_aGrh_IP_peak_155b	14.043	3978.24	3975.01	I	TRUE	3.61289e-10	-0.663227	distal	FBgn0267259	lncRNA:CR45695				1	13.8545
chr2L	1649854	1650053	S2-Grh_aGrh_IP_peak_156	4.8013	377.749	375.914	I	TRUE	0.000144886	-0.5287	distal	FBgn0086758	chinmo	FALSE	-0.271522	0.000268376	1	6.38182
chr2L	1651207	1651406	S2-Grh_aGrh_IP_peak_157a	5.84311	504.673	502.716	I	TRUE	0.00176154	-0.52558	promoter	FBgn0086758	chinmo	FALSE	-0.271522	0.000268376	0
chr2L	1651925	1652124	S2-Grh_aGrh_IP_peak_157b	1.82722	20.051	18.8706	II				distal	FBgn0086758	chinmo	FALSE	-0.271522	0.000268376	0
chr2L	1657222	1657421	S2-Grh_aGrh_IP_peak_158	4.9624	279.825	278.102	I	FALSE	0.238084	-0.209469	distal	FBgn0086758	chinmo	FALSE	-0.271522	0.000268376	0
chr2L	1665521	1665720	S2-Grh_aGrh_IP_peak_159a	1.64688	10.8374	9.71772	II	FALSE	0.457648	-0.265563	distal	FBgn0086758	chinmo	FALSE	-0.271522	0.000268376	0
chr2L	1665975	1666174	S2-Grh_aGrh_IP_peak_159b	4.60889	189.736	188.139	I	FALSE	0.0746542	-0.462753	distal	FBgn0086758	chinmo	FALSE	-0.271522	0.000268376	0
chr2L	1667500	1667699	S2-Grh_aGrh_IP_peak_159c	12.2838	1804.7	1802.05	I	FALSE	0.0863644	-0.206458	promoter	FBgn0086758	chinmo	FALSE	-0.271522	0.000268376	0
chr2L	1668609	1668808	S2-Grh_aGrh_IP_peak_159d	13.0824	2028.57	2025.85	I	FALSE	0.862675	0.0441964	distal	FBgn0086758	chinmo	FALSE	-0.271522	0.000268376	1	4.70909
chr2L	1670229	1670428	S2-Grh_aGrh_IP_peak_159e	1.59939	9.86474	8.75283	II				distal	FBgn0086758	chinmo	FALSE	-0.271522	0.000268376	1	5.32727
chr2L	1687132	1687331	S2-Grh_aGrh_IP_peak_160a	2.79508	53.5247	52.2113	I	FALSE	0.333572	0.338634	distal	FBgn0011570	cpb	FALSE	-0.0853449	0.27299	0
chr2L	1687641	1687840	S2-Grh_aGrh_IP_peak_160b	1.70527	9.58006	8.47108	III	FALSE	0.221695	0.492248	distal	FBgn0011570	cpb	FALSE	-0.0853449	0.27299	2	10.1909
chr2L	1692679	1692878	S2-Grh_aGrh_IP_peak_161a	3.63563	110.324	108.868	I	TRUE	0.00195705	-0.653122	distal	FBgn0011570	cpb	FALSE	-0.0853449	0.27299	0
chr2L	1693005	1693204	S2-Grh_aGrh_IP_peak_161b	3.35478	108.165	106.713	I	FALSE	0.677266	-0.137215	distal	FBgn0011570	cpb	FALSE	-0.0853449	0.27299	0
chr2L	1704866	1705065	S2-Grh_aGrh_IP_peak_162a	4.55786	262.514	260.813	I	TRUE	0.000156729	-0.885772	promoter	FBgn0011570	cpb	FALSE	-0.0853449	0.27299	0
chr2L	1705087	1705286	S2-Grh_aGrh_IP_peak_162b	4.26873	238.939	237.27	I	FALSE	0.693509	-0.136857	promoter	FBgn0011570	cpb	FALSE	-0.0853449	0.27299	0
chr2L	1710361	1710560	S2-Grh_aGrh_IP_peak_163	13.8627	1676.53	1673.93	I	TRUE	0.0135205	-0.453184	promoter	FBgn0031356	CG17660	FALSE	0.120479	0.328514	0
chr2L	1715805	1716004	S2-Grh_aGrh_IP_peak_164	5.87526	913.51	911.26	I	FALSE	0.0591811	-0.398109	promoter	FBgn0086698	frtz	FALSE	-0.0542708	0.720598	1	12.7818
chr2L	1718053	1718252	S2-Grh_aGrh_IP_peak_165a	4.32649	131.434	129.936	II				distal	FBgn0086698	frtz	FALSE	-0.0542708	0.720598	2	4.72727
chr2L	1718738	1718937	S2-Grh_aGrh_IP_peak_165b	1.2926	2.6157	1.59302	II				distal	FBgn0086698	frtz	FALSE	-0.0542708	0.720598	0
chr2L	1719162	1719361	S2-Grh_aGrh_IP_peak_165c	2.06375	20.531	19.3483	II				distal	FBgn0086698	frtz	FALSE	-0.0542708	0.720598	0
chr2L	1720094	1720293	S2-Grh_aGrh_IP_peak_165d	4.07417	125.239	123.753	I	FALSE	0.702433	-0.152143	distal	FBgn0031359	Rim2	FALSE	0.152224	0.111628	2	9.94548
chr2L	1721000	1721199	S2-Grh_aGrh_IP_peak_165e	10.6853	1295.47	1293.03	I	TRUE	0.00163201	-0.436494	distal	FBgn0031359	Rim2	FALSE	0.152224	0.111628	0
chr2L	1723267	1723466	S2-Grh_aGrh_IP_peak_166a	24.0011	2449.85	2447	III	TRUE	0.0106974	0.984749	distal	FBgn0031359	Rim2	FALSE	0.152224	0.111628	2	13.8273
chr2L	1723676	1723875	S2-Grh_aGrh_IP_peak_166b	42.1632	5589.9	5586.37	III	TRUE	5.8244e-09	1.61606	distal	FBgn0031359	Rim2	FALSE	0.152224	0.111628	2	15.2272
chr2L	1724309	1724508	S2-Grh_aGrh_IP_peak_166c	11.9644	2535.76	2532.87	I	TRUE	0.0337486	-0.525719	promoter	FBgn0031359	Rim2	FALSE	0.152224	0.111628	0
chr2L	1727802	1728001	S2-Grh_aGrh_IP_peak_167a	6.87665	561.85	559.846	I	TRUE	0.0116108	-0.472696	promoter	FBgn0000579	Eno	FALSE	-0.260853	0.00018529	0
chr2L	1728607	1728806	S2-Grh_aGrh_IP_peak_167b	5.67069	322.441	320.667	II				promoter	FBgn0260648	Rrp40	FALSE	0.23925	0.140082	0
chr2L	1729732	1729931	S2-Grh_aGrh_IP_peak_167c	30.6136	7225.11	7221.38	I	FALSE	0.2983	0.292534	promoter	FBgn0031360	CG31937	FALSE	0.589205	1.12083e-07	2	8.32725
chr2L	1732263	1732462	S2-Grh_aGrh_IP_peak_168	4.10351	190.721	189.123	I	FALSE	0.147897	-0.357702	promoter	FBgn0031361	CG17652	FALSE	0.475526	0.0026204	0
chr2L	1733674	1733873	S2-Grh_aGrh_IP_peak_169a	10.1898	664.803	662.72	I	TRUE	0.000253334	1.02015	distal	FBgn0264494	CG17646	FALSE	-0.338737	0.000582935	2	11.5182
chr2L	1734329	1734528	S2-Grh_aGrh_IP_peak_169b	11.5249	941.537	939.27	I	FALSE	0.186543	-0.31395	distal	FBgn0264494	CG17646	FALSE	-0.338737	0.000582935	1	4.2
chr2L	1737364	1737563	S2-Grh_aGrh_IP_peak_170a	5.53041	268.521	266.813	I	TRUE	2.53644e-06	-0.626741	promoter	FBgn0264494	CG17646	FALSE	-0.338737	0.000582935	1	4.41818
chr2L	1738402	1738601	S2-Grh_aGrh_IP_peak_170b	5.58584	203.844	202.225	II	FALSE	0.506501	0.251776	distal	FBgn0264494	CG17646	FALSE	-0.338737	0.000582935	0
chr2L	1739083	1739282	S2-Grh_aGrh_IP_peak_170c	2.39804	30.504	29.2733	I	FALSE	0.140294	-0.409303	distal	FBgn0264494	CG17646	FALSE	-0.338737	0.000582935	0
chr2L	1739622	1739821	S2-Grh_aGrh_IP_peak_170d	3.71848	86.1881	84.7856	I	FALSE	0.738094	-0.156686	distal	FBgn0264494	CG17646	FALSE	-0.338737	0.000582935	4	6.57728
chr2L	1740120	1740319	S2-Grh_aGrh_IP_peak_170e	2.72738	51.761	50.4527	II				distal	FBgn0264494	CG17646	FALSE	-0.338737	0.000582935	2	13.8273
chr2L	1742749	1742948	S2-Grh_aGrh_IP_peak_171a	2.13605	26.6719	25.4583	I	FALSE	0.068711	-0.678455	distal	FBgn0264494	CG17646	FALSE	-0.338737	0.000582935	0
chr2L	1743598	1743797	S2-Grh_aGrh_IP_peak_171b	1.72476	11.6053	10.4791	I	FALSE	0.966622	0.0194927	distal	FBgn0264494	CG17646	FALSE	-0.338737	0.000582935	0
chr2L	1743833	1744032	S2-Grh_aGrh_IP_peak_171c	2.21823	23.1614	21.9649	I	FALSE	0.966622	0.0194927	distal	FBgn0264494	CG17646	FALSE	-0.338737	0.000582935	1	8.07273
chr2L	1744205	1744404	S2-Grh_aGrh_IP_peak_171d	2.35009	27.167	25.9508	I	FALSE	0.193589	-0.4312	distal	FBgn0264494	CG17646	FALSE	-0.338737	0.000582935	0
chr2L	1744650	1744849	S2-Grh_aGrh_IP_peak_171e	4.73585	143.481	141.961	II				distal	FBgn0264494	CG17646	FALSE	-0.338737	0.000582935	1	15.3273
chr2L	1748476	1748675	S2-Grh_aGrh_IP_peak_173	8.84669	461.445	459.528	III	TRUE	0.0101077	1.00046	distal	FBgn0027597	CG17712	FALSE	0.210769	0.0658318	2	13.7363
chr2L	1752041	1752240	S2-Grh_aGrh_IP_peak_174	4.60572	250.118	248.434	I	TRUE	0.0472084	-0.606135	promoter	FBgn0027597	CG17712	FALSE	0.210769	0.0658318	0
chr2L	1884564	1884763	S2-Grh_aGrh_IP_peak_175	5.62909	625.451	623.397	I	FALSE	0.0986497	-0.26941	promoter	FBgn0031374	Wdr62	FALSE	0.26342	0.00402427	2	8.53636
chr2L	1902405	1902604	S2-Grh_aGrh_IP_peak_176a	5.82508	236.565	234.899	I	FALSE	0.0655394	-0.50298	distal	FBgn0031374	Wdr62	FALSE	0.26342	0.00402427	0
chr2L	1902972	1903171	S2-Grh_aGrh_IP_peak_176b	9.85305	599.899	597.864	I	FALSE	0.212798	0.501864	distal	FBgn0031374	Wdr62	FALSE	0.26342	0.00402427	2	13.5546
chr2L	1906476	1906675	S2-Grh_aGrh_IP_peak_177a	1.27981	2.32701	1.30979	I	FALSE	0.727493	0.168952	distal	FBgn0031374	Wdr62	FALSE	0.26342	0.00402427	0
chr2L	1907153	1907352	S2-Grh_aGrh_IP_peak_177b	9.90009	555.153	553.154	I	FALSE	0.678956	0.171615	distal	FBgn0031374	Wdr62	FALSE	0.26342	0.00402427	0
chr2L	1916452	1916651	S2-Grh_aGrh_IP_peak_180	3.10599	55.928	54.6072	I	FALSE	0.580836	-0.20202	distal	FBgn0031374	Wdr62	FALSE	0.26342	0.00402427	2	7.73637
chr2L	1919237	1919436	S2-Grh_aGrh_IP_peak_181	4.22105	129.304	127.81	II	FALSE	0.101962	0.832659	distal	FBgn0031374	Wdr62	FALSE	0.26342	0.00402427	4	9.49092
chr2L	1920781	1920980	S2-Grh_aGrh_IP_peak_182	3.55182	75.1084	73.7334	I	FALSE	0.382528	0.384959	distal	FBgn0031374	Wdr62	FALSE	0.26342	0.00402427	1	10.1091
chr2L	1927402	1927601	S2-Grh_aGrh_IP_peak_184a	4.30506	138.903	137.391	I	FALSE	0.667453	0.146796	promoter	FBgn0031374	Wdr62	FALSE	0.26342	0.00402427	1	13.3818
chr2L	1928085	1928284	S2-Grh_aGrh_IP_peak_184b	3.99778	134.963	133.459	I	TRUE	0.000621032	-0.930412	distal	FBgn0031374	Wdr62	FALSE	0.26342	0.00402427	0
chr2L	1930762	1930961	S2-Grh_aGrh_IP_peak_185a	18.012	1355.73	1353.25	III	TRUE	5.95845e-06	1.25717	distal	FBgn0031374	Wdr62	FALSE	0.26342	0.00402427	2	15.4636
chr2L	1931858	1932057	S2-Grh_aGrh_IP_peak_185b	2.42857	29.8767	28.6487	I	FALSE	0.407287	-0.291562	distal	FBgn0031374	Wdr62	FALSE	0.26342	0.00402427	2	7.28182
chr2L	1970534	1970733	S2-Grh_aGrh_IP_peak_187	5.66168	459.767	457.852	I	TRUE	0.00311801	-0.475782	promoter	FBgn0031375	erm				0
chr2L	1972800	1972999	S2-Grh_aGrh_IP_peak_188a	24.4858	4631.04	4627.67	I	FALSE	0.221457	-0.195884	distal	FBgn0267972	Der-1	FALSE	-0.551857	4.18742e-12	0
chr2L	1974017	1974216	S2-Grh_aGrh_IP_peak_188b	3.85403	433.854	431.963	I	FALSE	0.251381	-0.359019	promoter	FBgn0267972	Der-1	FALSE	-0.551857	4.18742e-12	2	5.28182
chr2L	1980726	1980925	S2-Grh_aGrh_IP_peak_189a	3.43064	188.394	186.8	I	FALSE	0.32966	-0.348107	promoter	FBgn0031377	CG15356	FALSE	0.14975	0.142856	0
chr2L	1982114	1982313	S2-Grh_aGrh_IP_peak_189b	3.86651	134.76	133.256	I	FALSE	0.295762	-0.318675	promoter	FBgn0031379	CG7289	FALSE	0.271055	0.000666506	0
chr2L	1986707	1986906	S2-Grh_aGrh_IP_peak_190a	3.17295	79.224	77.8384	I	FALSE	0.495634	0.224733	promoter	FBgn0001125	Got2	FALSE	0.745843	5.2622e-31	0
chr2L	1987698	1987897	S2-Grh_aGrh_IP_peak_190b	6.84196	623.828	621.776	I	TRUE	0.0113521	-0.677459	promoter	FBgn0001125	Got2	FALSE	0.745843	5.2622e-31	0
chr2L	1989512	1989711	S2-Grh_aGrh_IP_peak_191	2.45275	46.5606	45.2691	I	FALSE	0.861426	-0.0679381	promoter	FBgn0262148	lncRNA:CR42874				2	4.14546
chr2L	2009733	2009932	S2-Grh_aGrh_IP_peak_192	4.01016	256.293	254.6	I	FALSE	0.314831	-0.359821	promoter	FBgn0031384	CG4238	FALSE	-0.1359	0.77019	0
chr2L	2032192	2032391	S2-Grh_aGrh_IP_peak_194	3.71957	98.8108	97.3796	II				distal	FBgn0011860	tRNA:Gly-GCC-1-2				2	8.22729
chr2L	2037570	2037769	S2-Grh_aGrh_IP_peak_195a	3.77918	675.639	673.548	I	TRUE	0.0317043	-0.348636	promoter	FBgn0003557	Su(dx)	FALSE	-0.0488801	0.541254	0
chr2L	2038254	2038453	S2-Grh_aGrh_IP_peak_195b	3.81736	160.547	158.998	I	FALSE	0.70586	0.121245	promoter	FBgn0003557	Su(dx)	FALSE	-0.0488801	0.541254	0
chr2L	2038734	2038933	S2-Grh_aGrh_IP_peak_195c	2.19325	33.5575	32.3133	I	FALSE	0.203772	-0.265321	distal	FBgn0003557	Su(dx)	FALSE	-0.0488801	0.541254	0
chr2L	2045352	2045551	S2-Grh_aGrh_IP_peak_196	3.72566	251.932	250.246	I	FALSE	0.774915	-0.0882409	promoter	FBgn0028952	Kebab	FALSE	0.143831	0.527716	0
chr2L	2130479	2130678	S2-Grh_aGrh_IP_peak_198	8.68119	1309.63	1307.17	I	TRUE	6.32932e-05	-0.565157	promoter	FBgn0004507	GlyP	FALSE	-0.994595	9.30989e-37	0
chr2L	2138454	2138653	S2-Grh_aGrh_IP_peak_199	2.73359	52.5564	51.2459	II	FALSE	0.0810988	0.77531	distal	FBgn0031390	tho2	FALSE	0.155233	0.0214114	2	10.2182
chr2L	2145120	2145319	S2-Grh_aGrh_IP_peak_200	6.09693	373.802	371.972	I	FALSE	0.157586	-0.504003	promoter	FBgn0031390	tho2	FALSE	0.155233	0.0214114	0
chr2L	2147219	2147418	S2-Grh_aGrh_IP_peak_201	6.97646	685.446	683.348	I	FALSE	0.0949986	-0.415381	promoter	FBgn0031391	CG11723	FALSE	0.451267	0.000157394	0
chr2L	2151663	2151862	S2-Grh_aGrh_IP_peak_202	5.66706	472.242	470.315	I	FALSE	0.311114	-0.375841	promoter	FBgn0031392	AIF	FALSE	0.262098	0.000415203	0
chr2L	2161561	2161760	S2-Grh_aGrh_IP_peak_203a	19.1613	7384.88	7381.12	I	TRUE	0.00148228	-0.386627	promoter	FBgn0000097	aop	FALSE	0.0978797	0.239509	0
chr2L	2162461	2162660	S2-Grh_aGrh_IP_peak_203b	44.9635	9795.47	9791.37	I	FALSE	0.232155	-0.137263	distal	FBgn0000097	aop	FALSE	0.0978797	0.239509	2	13.6091
chr2L	2162961	2163160	S2-Grh_aGrh_IP_peak_203c	14.5364	2112.12	2109.37	I	FALSE	0.081943	-0.233782	distal	FBgn0000097	aop	FALSE	0.0978797	0.239509	0
chr2L	2163545	2163744	S2-Grh_aGrh_IP_peak_203d	7.44778	887.721	885.486	II	FALSE	0.408691	0.186003	distal	FBgn0000097	aop	FALSE	0.0978797	0.239509	1	9.03636
chr2L	2164567	2164766	S2-Grh_aGrh_IP_peak_203e	6.74287	573.231	571.217	I	TRUE	0.00427938	-0.476943	distal	FBgn0000097	aop	FALSE	0.0978797	0.239509	0
chr2L	2166020	2166219	S2-Grh_aGrh_IP_peak_204a	2.73118	61.8564	60.5181	II				distal	FBgn0000097	aop	FALSE	0.0978797	0.239509	1	5.10909
chr2L	2166806	2167005	S2-Grh_aGrh_IP_peak_204b	2.54646	44.0794	42.7963	I				distal	FBgn0000097	aop	FALSE	0.0978797	0.239509	0
chr2L	2167211	2167410	S2-Grh_aGrh_IP_peak_204c	3.14699	70.6362	69.2737	II				distal	FBgn0000097	aop	FALSE	0.0978797	0.239509	0
chr2L	2168916	2169115	S2-Grh_aGrh_IP_peak_204d	19.4565	1596.54	1593.96	I	FALSE	0.539538	-0.182934	distal	FBgn0000097	aop	FALSE	0.0978797	0.239509	0
chr2L	2173746	2173945	S2-Grh_aGrh_IP_peak_205a	6.1064	225.561	223.91	II	FALSE	0.176304	0.508944	distal	FBgn0000097	aop	FALSE	0.0978797	0.239509	2	10.3727
chr2L	2174403	2174602	S2-Grh_aGrh_IP_peak_205b	1.66103	7.95957	6.86404	II				distal	FBgn0000097	aop	FALSE	0.0978797	0.239509	1	6.76364
chr2L	2175362	2175561	S2-Grh_aGrh_IP_peak_205c	12.4257	791.908	789.735	I	FALSE	0.523436	0.181425	distal	FBgn0000097	aop	FALSE	0.0978797	0.239509	0
chr2L	2178067	2178266	S2-Grh_aGrh_IP_peak_206a	10.2833	942.664	940.396	I	FALSE	0.0549943	-0.472246	distal	FBgn0000097	aop	FALSE	0.0978797	0.239509	0
chr2L	2178566	2178765	S2-Grh_aGrh_IP_peak_206b	9.6406	727.54	725.412	I	TRUE	9.52951e-07	-0.878444	promoter	FBgn0000097	aop	FALSE	0.0978797	0.239509	0
chr2L	2180054	2180253	S2-Grh_aGrh_IP_peak_206c	19.51	1687.2	1684.59	III	FALSE	0.214004	1.11053	distal	FBgn0000097	aop	FALSE	0.0978797	0.239509	2	10.8
chr2L	2193496	2193695	S2-Grh_aGrh_IP_peak_208a	6.42044	1201.17	1198.76	I	TRUE	9.28999e-08	-0.639885	promoter	FBgn0085201	COX7AL2				0
chr2L	2194450	2194649	S2-Grh_aGrh_IP_peak_208b	7.99736	554.163	552.165	II				distal	FBgn0085201	COX7AL2				0
chr2L	2195373	2195572	S2-Grh_aGrh_IP_peak_208c	1.87423	19.1713	17.9957	II				distal	FBgn0085201	COX7AL2				1	4.8
chr2L	2196668	2196867	S2-Grh_aGrh_IP_peak_209a	6.6011	709.734	707.619	I	TRUE	1.07873e-11	-0.816189	distal	FBgn0085201	COX7AL2				0
chr2L	2196999	2197198	S2-Grh_aGrh_IP_peak_209b	8.65314	904.269	902.025	I	TRUE	1.38559e-05	-0.599182	distal	FBgn0085201	COX7AL2				0
chr2L	2197571	2197770	S2-Grh_aGrh_IP_peak_209c	12.9986	1331.68	1329.22	I	TRUE	3.68554e-08	-0.741838	distal	FBgn0085201	COX7AL2				0
chr2L	2198723	2198922	S2-Grh_aGrh_IP_peak_210a	1.97073	18.7472	17.5744	I	TRUE	2.96826e-05	-0.774181	distal	FBgn0085201	COX7AL2				0
chr2L	2200186	2200385	S2-Grh_aGrh_IP_peak_210b	7.60906	529.847	527.87	I	TRUE	5.22208e-08	-0.797574	distal	FBgn0085201	COX7AL2				0
chr2L	2202551	2202750	S2-Grh_aGrh_IP_peak_211a	2.01572	19.4607	18.2836	II				distal	FBgn0051668	CG31668	TRUE	2.26717	0.0249845	0
chr2L	2203304	2203503	S2-Grh_aGrh_IP_peak_211b	8.91908	856.292	854.078	I	TRUE	0.00384846	-0.489956	distal	FBgn0051668	CG31668	TRUE	2.26717	0.0249845	0
chr2L	2214068	2214267	S2-Grh_aGrh_IP_peak_212	5.2418	219.554	217.913	I	FALSE	0.368592	-0.505417	promoter	FBgn0010288	Uch	FALSE	-0.186134	0.0754273	2	9.1
chr2L	2216153	2216352	S2-Grh_aGrh_IP_peak_213a	1.86218	12.529	11.3959	I	FALSE	0.321836	-0.374601	promoter	FBgn0031398	daed	FALSE	-0.0700578	0.806519	0
chr2L	2217172	2217371	S2-Grh_aGrh_IP_peak_213b	9.27469	865.06	862.84	I	FALSE	0.153338	-0.362651	promoter	FBgn0031399	mio	FALSE	0.508469	7.22027e-06	2	9.31819
chr2L	2220651	2220850	S2-Grh_aGrh_IP_peak_214a	5.72991	315.054	313.288	I	TRUE	0.0388905	-0.680875	promoter	FBgn0031401	papi	FALSE	0.821213	7.95016e-23	0
chr2L	2221043	2221242	S2-Grh_aGrh_IP_peak_214b	8.0328	381.854	380.015	I	FALSE	0.767649	0.172866	distal	FBgn0031401	papi	FALSE	0.821213	7.95016e-23	2	13.8455
chr2L	2222300	2222499	S2-Grh_aGrh_IP_peak_214c	23.5661	1951.32	1948.62	III	TRUE	0.00152513	1.27283	promoter	FBgn0031401	papi	FALSE	0.821213	7.95016e-23	3	10.3576
chr2L	2226334	2226533	S2-Grh_aGrh_IP_peak_215a	3.04094	101.021	99.5851	II				promoter	FBgn0267378	sau	FALSE	-0.304414	7.28565e-05	0
chr2L	2227312	2227511	S2-Grh_aGrh_IP_peak_215b	1.64092	7.73282	6.64021	I	FALSE	0.0861207	-0.631516	promoter	FBgn0264945	asRNA:CR44114				0
chr2L	2228225	2228424	S2-Grh_aGrh_IP_peak_215c	5.60878	247.344	245.664	I	TRUE	0.00141634	-0.636966	distal	FBgn0264945	asRNA:CR44114				0
chr2L	2236812	2237011	S2-Grh_aGrh_IP_peak_216	4.62296	184.554	182.965	I	TRUE	0.000242821	-0.720935	promoter	FBgn0262126	Sec24CD	FALSE	-0.767941	1.77991e-26	0
chr2L	2242313	2242512	S2-Grh_aGrh_IP_peak_217a	5.43256	181.13	179.547	I	TRUE	0.0100902	-0.357626	promoter	FBgn0264979	CG4267	TRUE	1.14043	8.39969e-05	0
chr2L	2242983	2243182	S2-Grh_aGrh_IP_peak_217b	2.43545	29.0959	27.8708	II				distal	FBgn0264979	CG4267	TRUE	1.14043	8.39969e-05	0
chr2L	2355002	2355201	S2-Grh_aGrh_IP_peak_218a	4.53745	127.052	125.562	II				distal	FBgn0031413	CG9967	FALSE	0.89942	0.000730951	1	15.3818
chr2L	2355844	2356043	S2-Grh_aGrh_IP_peak_218b	1.86218	12.529	11.3959	II	FALSE	0.897822	0.0841665	distal	FBgn0031413	CG9967	FALSE	0.89942	0.000730951	2	6.88181
chr2L	2356473	2356672	S2-Grh_aGrh_IP_peak_218c	2.71706	39.0934	37.8278	II				distal	FBgn0031413	CG9967	FALSE	0.89942	0.000730951	2	6.31818
chr2L	2357352	2357551	S2-Grh_aGrh_IP_peak_218d	5.35487	232.532	230.872	I	FALSE	0.214517	-0.530873	promoter	FBgn0031413	CG9967	FALSE	0.89942	0.000730951	2	10.2455
chr2L	2363014	2363213	S2-Grh_aGrh_IP_peak_219a	9.10351	453.467	451.557	I	FALSE	0.959787	0.0188487	promoter	FBgn0014010	Rab5	FALSE	-0.230173	0.000564861	0
chr2L	2363479	2363678	S2-Grh_aGrh_IP_peak_219b	4.08503	117.211	115.741	I	FALSE	0.150554	-0.441363	promoter	FBgn0014010	Rab5	FALSE	-0.230173	0.000564861	0
chr2L	2364372	2364571	S2-Grh_aGrh_IP_peak_219c	9.73133	599.291	597.257	I	TRUE	0.000392027	-0.559944	distal	FBgn0014010	Rab5	FALSE	-0.230173	0.000564861	0
chr2L	2365090	2365289	S2-Grh_aGrh_IP_peak_219d	10.1035	765.254	763.1	I	TRUE	0.0417086	-0.496555	promoter	FBgn0014010	Rab5	FALSE	-0.230173	0.000564861	2	7.20909
chr2L	2374520	2374719	S2-Grh_aGrh_IP_peak_220	3.80362	103.126	101.685	I	TRUE	0.00140357	-0.758838	promoter	FBgn0031418	CG3609	FALSE	0.322216	0.00605878	0
chr2L	2376237	2376436	S2-Grh_aGrh_IP_peak_221	7.49647	781.817	779.65	I	FALSE	0.126765	-0.377933	promoter	FBgn0031420	Atxn7	FALSE	0.123757	0.361424	0
chr2L	2380892	2381091	S2-Grh_aGrh_IP_peak_222	17.6851	2986.91	2983.91	I	FALSE	0.387988	-0.367537	promoter	FBgn0264672	Eogt	FALSE	0.305017	0.0468273	0
chr2L	2383025	2383224	S2-Grh_aGrh_IP_peak_223	7.61501	334.846	333.057	I	FALSE	0.254157	-0.44644	promoter	FBgn0031422	PIG-Wa	FALSE	0.282296	0.407516	2	9
chr2L	2412941	2413140	S2-Grh_aGrh_IP_peak_224	2.14379	19.9456	18.7655	II				distal	FBgn0031426	CG18641				1	10.0364
chr2L	2420567	2420766	S2-Grh_aGrh_IP_peak_225	6.5791	258.665	256.97	I	FALSE	0.179417	-0.588381	promoter	FBgn0031428	CG9886	FALSE	0.186652	0.478476	0
chr2L	2428186	2428385	S2-Grh_aGrh_IP_peak_227	4.18544	107.701	106.25	I	FALSE	0.581381	0.282141	promoter	FBgn0000490	dpp	TRUE	2.06606	0.00305414	2	4.98182
chr2L	2433623	2433822	S2-Grh_aGrh_IP_peak_229a	4.83917	144.634	143.111	II				distal	FBgn0000490	dpp	TRUE	2.06606	0.00305414	0
chr2L	2434634	2434833	S2-Grh_aGrh_IP_peak_229b	3.34062	65.3391	63.9907	III	TRUE	0.00348429	1.54387	distal	FBgn0000490	dpp	TRUE	2.06606	0.00305414	2	9.12725
chr2L	2450977	2451176	S2-Grh_aGrh_IP_peak_230	2.86792	44.9607	43.6742	I	FALSE	0.94886	0.0175895	promoter	FBgn0000490	dpp	TRUE	2.06606	0.00305414	0
chr2L	2462287	2462486	S2-Grh_aGrh_IP_peak_231	5.4929	184.842	183.253	I	TRUE	0.00274241	0.971769	promoter	FBgn0012016	tRNA:Tyr-GTA-1-3				0
chr2L	2492729	2492928	S2-Grh_aGrh_IP_peak_232	7.72724	634.958	632.897	I	FALSE	0.511076	-0.201378	promoter	FBgn0011818	oaf	FALSE	0.0175752	0.905403	1	6.12727
chr2L	2526494	2526693	S2-Grh_aGrh_IP_peak_233	2.53603	32.713	31.4726	II				distal	FBgn0264943	lncRNA:CR44112				1	8.18182
chr2L	2574973	2575172	S2-Grh_aGrh_IP_peak_234	5.08179	224.234	222.586	I	FALSE	0.557011	-0.217671	promoter	FBgn0026778	Rad1				2	10.3273
chr2L	2576830	2577029	S2-Grh_aGrh_IP_peak_235a	4.62797	132.384	130.884	I	FALSE	0.491372	-0.400835	promoter	FBgn0031434	insv	FALSE	0.198195	0.651698	1	4.76364
chr2L	2577614	2577813	S2-Grh_aGrh_IP_peak_235b	1.88229	13.0915	11.9538	I	FALSE	0.16234	-0.637552	promoter	FBgn0031435	Elba2	FALSE	-0.00811764	0.984219	0
chr2L	2580147	2580346	S2-Grh_aGrh_IP_peak_236	6.21704	233.511	231.849	I	FALSE	0.42927	-0.286006	promoter	FBgn0031436	ND-B17.2	FALSE	0.144498	0.451696	0
chr2L	2585374	2585573	S2-Grh_aGrh_IP_peak_237	2.99795	235.715	234.05	I	FALSE	0.186087	-0.271311	promoter	FBgn0026479	Drp1	FALSE	0.118344	0.217415	1	8.58182
chr2L	2726822	2727021	S2-Grh_aGrh_IP_peak_239a	2.5662	33.5387	32.2946	II				distal	FBgn0031449	CG31689	FALSE	0.0169665	0.916866	4	11.0682
chr2L	2727509	2727708	S2-Grh_aGrh_IP_peak_239b	5.08055	159.351	157.804	II				distal	FBgn0031449	CG31689	FALSE	0.0169665	0.916866	3	6.64243
chr2L	2727844	2728043	S2-Grh_aGrh_IP_peak_239c	4.8794	147.403	145.875	II				distal	FBgn0031449	CG31689	FALSE	0.0169665	0.916866	1	6.52727
chr2L	2731632	2731831	S2-Grh_aGrh_IP_peak_240	4.94597	218.252	216.613	I	FALSE	0.13221	-0.328286	distal	FBgn0031449	CG31689	FALSE	0.0169665	0.916866	0
chr2L	2734464	2734663	S2-Grh_aGrh_IP_peak_241a	13.8808	890.058	887.822	II				distal	FBgn0031449	CG31689	FALSE	0.0169665	0.916866	2	13.5909
chr2L	2735560	2735759	S2-Grh_aGrh_IP_peak_241b	5.80468	205.28	203.66	I	FALSE	0.370607	-0.350745	promoter	FBgn0031449	CG31689	FALSE	0.0169665	0.916866	2	6.34546
chr2L	2739908	2740107	S2-Grh_aGrh_IP_peak_242a	2.0236	50.048	48.7454	I	FALSE	0.425431	-0.26615	promoter	FBgn0031450	Hrs	FALSE	0.148013	0.114358	0
chr2L	2740416	2740615	S2-Grh_aGrh_IP_peak_242b	2.61527	41.6622	40.3879	II				distal	FBgn0031450	Hrs	FALSE	0.148013	0.114358	1	6.18182
chr2L	2744989	2745188	S2-Grh_aGrh_IP_peak_243	2.72712	39.5339	38.2667	I	FALSE	0.739584	-0.199389	promoter	FBgn0031452	Cwc25	FALSE	-0.591891	2.97719e-06	0
chr2L	2748534	2748733	S2-Grh_aGrh_IP_peak_244	2.64578	96.6161	95.1894	I	FALSE	0.678467	-0.157995	promoter	FBgn0250906	Pgk	FALSE	-0.0655367	0.475472	0
chr2L	2749591	2749790	S2-Grh_aGrh_IP_peak_245a	4.42428	190.816	189.217	I	TRUE	0.0261179	-0.484661	promoter	FBgn0250906	Pgk	FALSE	-0.0655367	0.475472	0
chr2L	2750221	2750420	S2-Grh_aGrh_IP_peak_245b	9.4553	542.844	540.856	III	TRUE	0.00335757	0.800745	promoter	FBgn0250906	Pgk	FALSE	-0.0655367	0.475472	1	11.1455
chr2L	2751181	2751380	S2-Grh_aGrh_IP_peak_245c	4.02905	110.718	109.261	II	FALSE	0.26817	-0.293305	promoter	FBgn0250906	Pgk	FALSE	-0.0655367	0.475472	0
chr2L	2751749	2751948	S2-Grh_aGrh_IP_peak_245d	3.46024	96.6443	95.2176	I	FALSE	0.191586	-0.340831	promoter	FBgn0031453	Bacc	FALSE	0.145558	0.0467068	0
chr2L	2752421	2752620	S2-Grh_aGrh_IP_peak_245e	6.48817	733.994	731.862	I	TRUE	0.0012632	-0.424095	promoter	FBgn0031453	Bacc	FALSE	0.145558	0.0467068	2	6.27273
chr2L	2754192	2754391	S2-Grh_aGrh_IP_peak_245f	8.99288	444.811	442.91	II	FALSE	0.624003	0.168177	distal	FBgn0031453	Bacc	FALSE	0.145558	0.0467068	1	13.8545
chr2L	2755196	2755395	S2-Grh_aGrh_IP_peak_245g	3.53171	73.9997	72.6276	I	TRUE	0.000946271	-0.550506	distal	FBgn0031453	Bacc	FALSE	0.145558	0.0467068	0
chr2L	2759712	2759911	S2-Grh_aGrh_IP_peak_247	6.70985	267.77	266.063	I	FALSE	0.412952	-0.335521	promoter	FBgn0031456	Tnpo-SR	FALSE	-0.330263	0.00791272	0
chr2L	2765800	2765999	S2-Grh_aGrh_IP_peak_248	4.66359	244.112	242.436	I	TRUE	0.0107984	-0.873054	promoter	FBgn0031457	Snx21	FALSE	0.212244	0.112801	1	11.6364
chr2L	2767774	2767973	S2-Grh_aGrh_IP_peak_249	4.18544	107.701	106.25	I	FALSE	0.225951	-0.36764	promoter	FBgn0026324	Taf10b	FALSE	-0.156359	0.369866	0
chr2L	2769964	2770163	S2-Grh_aGrh_IP_peak_250	13.7009	1214.42	1212.01	I	FALSE	0.11914	-0.622785	promoter	FBgn0019830	colt	FALSE	0.340464	0.000793722	1	3.96364
chr2L	2800018	2800217	S2-Grh_aGrh_IP_peak_251	5.7544	202.212	200.595	II				promoter	FBgn0004242	Syt1				2	11.5546
chr2L	2802546	2802745	S2-Grh_aGrh_IP_peak_252	9.56615	492.475	490.53	I	FALSE	0.937263	-0.0339444	distal	FBgn0031461	daw	TRUE	-1.34472	1.64327e-11	0
chr2L	2804875	2805074	S2-Grh_aGrh_IP_peak_253	16.8561	1359.43	1356.95	I	FALSE	0.499995	0.119075	promoter	FBgn0031461	daw	TRUE	-1.34472	1.64327e-11	1	3.98182
chr2L	2808123	2808322	S2-Grh_aGrh_IP_peak_255	7.52878	399.53	397.673	I	FALSE	0.123096	-0.317021	promoter	FBgn0031461	daw	TRUE	-1.34472	1.64327e-11	2	10.4818
chr2L	2830262	2830461	S2-Grh_aGrh_IP_peak_256	45.7929	4892.49	4889.08	III	TRUE	2.05776e-06	0.970383	promoter	FBgn0283531	Duox	TRUE	2.29913	4.52157e-18	2	10.7273
chr2L	2841559	2841758	S2-Grh_aGrh_IP_peak_257	3.60211	77.9047	76.5223	I	FALSE	0.458502	-0.423738	distal	FBgn0266881	asRNA:CR45342				3	12.9455
chr2L	2855153	2855352	S2-Grh_aGrh_IP_peak_258a	2.58631	34.3722	33.1249	I	FALSE	0.273664	-0.376358	promoter	FBgn0031473	CG3104	TRUE	4.75552	0.000830925	0
chr2L	2855926	2856125	S2-Grh_aGrh_IP_peak_258b	5.48084	481.193	479.258	I	FALSE	0.479298	-0.289267	promoter	FBgn0015521	RpS21	FALSE	0.680921	1.50928e-21	2	7.94545
chr2L	2857040	2857239	S2-Grh_aGrh_IP_peak_258c	4.30816	159.711	158.163	I	TRUE	0.0445977	-0.608993	promoter	FBgn0031474	CG2991	FALSE	-0.824325	1.20449e-26	0
chr2L	2858240	2858439	S2-Grh_aGrh_IP_peak_258d	10.5015	572.984	570.97	I	FALSE	0.819381	0.0941331	distal	FBgn0031474	CG2991	FALSE	-0.824325	1.20449e-26	0
chr2L	2860563	2860762	S2-Grh_aGrh_IP_peak_259a	2.71706	39.0934	37.8278	II				distal	FBgn0031474	CG2991	FALSE	-0.824325	1.20449e-26	3	10.9152
chr2L	2861738	2861937	S2-Grh_aGrh_IP_peak_259b	4.72854	138.466	136.954	II				distal	FBgn0031474	CG2991	FALSE	-0.824325	1.20449e-26	3	12.5758
chr2L	2862396	2862595	S2-Grh_aGrh_IP_peak_259c	5.15095	163.638	162.083	I	TRUE	0.0091908	-0.62008	promoter	FBgn0031474	CG2991	FALSE	-0.824325	1.20449e-26	0
chr2L	2870326	2870525	S2-Grh_aGrh_IP_peak_260	2.52597	32.3031	31.0643	I	FALSE	0.199792	0.576948	distal	FBgn0031476	CG8813	FALSE	0.304903	0.818437	2	10.1364
chr2L	2872304	2872503	S2-Grh_aGrh_IP_peak_261a	3.27022	62.1897	60.8503	II				distal	FBgn0051694	Ifrd1	FALSE	-0.310647	2.59643e-05	2	8.18182
chr2L	2873065	2873264	S2-Grh_aGrh_IP_peak_261b	3.01878	51.1243	49.8178	II	FALSE	0.787415	0.160357	distal	FBgn0051694	Ifrd1	FALSE	-0.310647	2.59643e-05	1	12.2909
chr2L	2873624	2873823	S2-Grh_aGrh_IP_peak_261c	2.51591	31.8951	30.658	I	FALSE	0.499253	-0.306498	distal	FBgn0051694	Ifrd1	FALSE	-0.310647	2.59643e-05	0
chr2L	2874680	2874879	S2-Grh_aGrh_IP_peak_261d	6.28926	488.902	486.96	I	FALSE	0.789901	-0.0858833	promoter	FBgn0031478	CG8814	FALSE	-0.0408261	0.789895	0
chr2L	2878248	2878447	S2-Grh_aGrh_IP_peak_262a	6.20189	346.633	344.832	I	FALSE	0.152988	-0.536832	promoter	FBgn0051950	Sbat	FALSE	0.360846	0.224053	2	10.4545
chr2L	2878958	2879157	S2-Grh_aGrh_IP_peak_262b	3.49633	132.039	130.54	I	TRUE	0.0404171	-0.785009	promoter	FBgn0028970	RabGGTb	FALSE	0.37599	0.00966294	2	4.63636
chr2L	2884395	2884594	S2-Grh_aGrh_IP_peak_263a	5.39233	178.914	177.334	II				distal	FBgn0024947	NTPase	FALSE	-0.36025	8.67291e-07	0
chr2L	2885198	2885397	S2-Grh_aGrh_IP_peak_263b	5.18302	418.615	416.739	I	FALSE	0.0740676	-0.472377	promoter	FBgn0024947	NTPase	FALSE	-0.36025	8.67291e-07	0
chr2L	2886011	2886210	S2-Grh_aGrh_IP_peak_263c	19.4977	3193.47	3190.42	I	TRUE	0.0449033	-0.431037	promoter	FBgn0041111	lilli	FALSE	-0.345109	9.28521e-06	1	8.38182
chr2L	2888157	2888356	S2-Grh_aGrh_IP_peak_264a	2.26448	23.4413	22.2427	I	TRUE	0.0172246	-0.549363	promoter	FBgn0041111	lilli	FALSE	-0.345109	9.28521e-06	0
chr2L	2888881	2889080	S2-Grh_aGrh_IP_peak_264b	2.59637	34.7919	33.543	I	TRUE	0.00139678	-0.581437	distal	FBgn0041111	lilli	FALSE	-0.345109	9.28521e-06	0
chr2L	2904630	2904829	S2-Grh_aGrh_IP_peak_266	3.35068	65.8693	64.5195	II	FALSE	0.408277	-0.342742	distal	FBgn0041111	lilli	FALSE	-0.345109	9.28521e-06	2	10.9818
chr2L	2907885	2908084	S2-Grh_aGrh_IP_peak_267a	3.87366	91.2088	89.7944	II	FALSE	0.670561	0.203286	distal	FBgn0041111	lilli	FALSE	-0.345109	9.28521e-06	0
chr2L	2908506	2908705	S2-Grh_aGrh_IP_peak_267b	3.60211	77.9047	76.5223	I	FALSE	0.0960362	-0.435716	distal	FBgn0041111	lilli	FALSE	-0.345109	9.28521e-06	0
chr2L	2923834	2924033	S2-Grh_aGrh_IP_peak_268a	7.82622	350.916	349.11	III	TRUE	1.27919e-05	1.51267	distal	FBgn0041111	lilli	FALSE	-0.345109	9.28521e-06	1	12.0545
chr2L	2924384	2924583	S2-Grh_aGrh_IP_peak_268b	9.14374	457.329	455.415	I	FALSE	0.215867	-0.349537	distal	FBgn0041111	lilli	FALSE	-0.345109	9.28521e-06	0
chr2L	2925118	2925317	S2-Grh_aGrh_IP_peak_268c	8.76156	425.739	423.855	I	TRUE	0.0314421	0.686232	distal	FBgn0041111	lilli	FALSE	-0.345109	9.28521e-06	2	9.36361
chr2L	2925561	2925760	S2-Grh_aGrh_IP_peak_268d	6.70985	267.77	266.063	I	FALSE	0.942752	0.0263516	distal	FBgn0041111	lilli	FALSE	-0.345109	9.28521e-06	0
chr2L	2925779	2925978	S2-Grh_aGrh_IP_peak_268e	6.54893	256.198	254.506	I	TRUE	0.00101948	-0.694109	distal	FBgn0041111	lilli	FALSE	-0.345109	9.28521e-06	0
chr2L	2929888	2930087	S2-Grh_aGrh_IP_peak_269a	2.65671	36.919	35.6618	I	FALSE	0.671057	-0.192364	distal	FBgn0041111	lilli	FALSE	-0.345109	9.28521e-06	0
chr2L	2930439	2930638	S2-Grh_aGrh_IP_peak_269b	2.57626	33.9544	32.7087	I	FALSE	0.0952707	-0.597872	distal	FBgn0041111	lilli	FALSE	-0.345109	9.28521e-06	0
chr2L	2930751	2930950	S2-Grh_aGrh_IP_peak_269c	3.16964	57.5696	56.2434	II				distal	FBgn0041111	lilli	FALSE	-0.345109	9.28521e-06	0
chr2L	2935806	2936005	S2-Grh_aGrh_IP_peak_270	4.1955	108.329	106.877	I	FALSE	0.346428	-0.242038	distal	FBgn0041111	lilli	FALSE	-0.345109	9.28521e-06	0
chr2L	2969548	2969747	S2-Grh_aGrh_IP_peak_272	4.57036	197.602	195.993	I	TRUE	0.00114081	-0.966152	promoter	FBgn0024920	Ts	FALSE	0.725339	3.01531e-21	2	8.37273
chr2L	2972650	2972849	S2-Grh_aGrh_IP_peak_273	3.93871	177.653	176.075	I	FALSE	0.0926571	-0.546311	promoter	FBgn0260639	gammaTub23C	FALSE	0.0263269	0.839911	0
chr2L	2976962	2977161	S2-Grh_aGrh_IP_peak_274a	3.98678	202.377	200.76	I	TRUE	0.0369808	-0.628723	promoter	FBgn0031484	CG3165	FALSE	0.214305	0.03097	0
chr2L	2977425	2977624	S2-Grh_aGrh_IP_peak_274b	5.97076	232.951	231.291	II	FALSE	0.364591	0.437214	distal	FBgn0031484	CG3165	FALSE	0.214305	0.03097	1	8.67273
chr2L	2979174	2979373	S2-Grh_aGrh_IP_peak_275	5.84491	208.363	206.738	I	FALSE	0.530782	-0.322515	promoter	FBgn0031485	CG9643	FALSE	0.299391	0.0836127	0
chr2L	2987714	2987913	S2-Grh_aGrh_IP_peak_276	2.33174	76.407	75.0289	I	FALSE	0.133725	-0.473545	promoter	FBgn0250786	Chd1	FALSE	-0.284046	8.96648e-05	0
chr2L	2992737	2992936	S2-Grh_aGrh_IP_peak_277	11.5057	693.87	691.766	I	FALSE	0.890101	-0.0995279	promoter	FBgn0002989	okr	FALSE	0.432993	0.00808251	0
chr2L	2999165	2999364	S2-Grh_aGrh_IP_peak_278	2.93698	120.792	119.315	I	TRUE	0.0176074	-0.660977	promoter	FBgn0031488	Ccdc85	FALSE	-0.186331	0.302523	0
chr2L	3011297	3011496	S2-Grh_aGrh_IP_peak_279	3.70268	82.4512	81.0574	I	FALSE	0.500353	0.374034	distal	FBgn0031489	CG17224	FALSE	0.103627	0.408274	1	5
chr2L	3018322	3018521	S2-Grh_aGrh_IP_peak_280	6.16675	229.525	227.869	I	TRUE	0.0480559	-0.555093	promoter	FBgn0031490	CG17264	FALSE	0.553962	1.93293e-06	0
chr2L	3023086	3023285	S2-Grh_aGrh_IP_peak_281	4.32011	115.887	114.42	I	FALSE	0.0801583	-0.435742	promoter	FBgn0031491	alpha4GT1	FALSE	0.140803	0.242483	1	6.21818
chr2L	3029101	3029300	S2-Grh_aGrh_IP_peak_282	8.42073	520.904	518.934	I	FALSE	0.129678	-0.515571	promoter	FBgn0031493	Sf3b2	FALSE	-0.103644	0.265889	1	4.41818
chr2L	3030408	3030607	S2-Grh_aGrh_IP_peak_283	4.00063	104.564	103.121	I	FALSE	0.40627	-0.367227	promoter	FBgn0031495	GABPI	FALSE	0.200663	0.082217	1	13.3091
chr2L	3037258	3037457	S2-Grh_aGrh_IP_peak_284	2.49924	53.0881	51.7756	I	FALSE	0.679317	-0.173231	promoter	FBgn0031497	SerRS	FALSE	-0.315031	3.10576e-05	0
chr2L	3039895	3040094	S2-Grh_aGrh_IP_peak_285	3.68257	81.3063	79.9153	I	FALSE	0.101895	-0.849824	promoter	FBgn0031500	CG17221	FALSE	-0.0334145	0.907451	0
chr2L	3046749	3046948	S2-Grh_aGrh_IP_peak_287	5.16716	413.994	412.122	I	FALSE	0.237368	-0.243959	promoter	FBgn0263847	snRNA:LU				0
chr2L	3055863	3056062	S2-Grh_aGrh_IP_peak_288a	6.6287	369.72	367.894	I	TRUE	0.00606204	-0.562673	distal	FBgn0283427	FASN1	FALSE	0.065825	0.251521	0
chr2L	3056525	3056724	S2-Grh_aGrh_IP_peak_288b	6.0785	379.722	377.886	I	TRUE	0.0495456	-0.300867	promoter	FBgn0283427	FASN1	FALSE	0.065825	0.251521	0
chr2L	3058162	3058361	S2-Grh_aGrh_IP_peak_289a	4.29826	144.409	142.887	I	FALSE	0.95664	-0.0171551	distal	FBgn0283427	FASN1	FALSE	0.065825	0.251521	0
chr2L	3058892	3059091	S2-Grh_aGrh_IP_peak_289b	6.88482	402.173	400.313	I	FALSE	0.164718	-0.251591	distal	FBgn0283427	FASN1	FALSE	0.065825	0.251521	0
chr2L	3124669	3124868	S2-Grh_aGrh_IP_peak_290a	5.41419	206.99	205.367	I	TRUE	3.67388e-06	-0.622487	distal	FBgn0031504	CG15403				0
chr2L	3125381	3125580	S2-Grh_aGrh_IP_peak_290b	1.81189	11.1696	10.0462	II				distal	FBgn0031504	CG15403				3	5.90303
chr2L	3144814	3145013	S2-Grh_aGrh_IP_peak_291a	3.24713	125.654	124.167	I	FALSE	0.169738	-0.423644	promoter	FBgn0015600	toc	FALSE	0.631212	0.00902562	0
chr2L	3145648	3145847	S2-Grh_aGrh_IP_peak_291b	3.62822	166.111	164.552	I	FALSE	0.0788367	-0.525241	promoter	FBgn0031505	ND-B14.5B	FALSE	-0.176035	0.19598	2	7.48182
chr2L	3146308	3146507	S2-Grh_aGrh_IP_peak_291c	2.78746	41.7636	40.4882	II				promoter	FBgn0031505	ND-B14.5B	FALSE	-0.176035	0.19598	1	14.7273
chr2L	3149115	3149314	S2-Grh_aGrh_IP_peak_292a	29.4396	2673.64	2670.72	I	TRUE	0.0140095	0.536444	distal	FBgn0031505	ND-B14.5B	FALSE	-0.176035	0.19598	0
chr2L	3150608	3150807	S2-Grh_aGrh_IP_peak_292b	2.35499	26.3975	25.1847	II				distal	FBgn0011648	Mad	FALSE	0.907278	9.74639e-28	0
chr2L	3152669	3152868	S2-Grh_aGrh_IP_peak_293a	9.05322	449.615	447.708	I	FALSE	0.611976	-0.138553	promoter	FBgn0011648	Mad	FALSE	0.907278	9.74639e-28	2	9.96366
chr2L	3153284	3153483	S2-Grh_aGrh_IP_peak_293b	8.16828	463.938	462.018	I	FALSE	0.580096	-0.182191	distal	FBgn0011648	Mad	FALSE	0.907278	9.74639e-28	1	11.3818
chr2L	3158679	3158878	S2-Grh_aGrh_IP_peak_295a	2.84781	44.4987	43.2137	I	TRUE	0.0338269	-0.828468	distal	FBgn0011648	Mad	FALSE	0.907278	9.74639e-28	0
chr2L	3159251	3159450	S2-Grh_aGrh_IP_peak_295b	5.24497	205.814	204.193	I	FALSE	0.0836501	-0.451635	distal	FBgn0011648	Mad	FALSE	0.907278	9.74639e-28	0
chr2L	3213731	3213930	S2-Grh_aGrh_IP_peak_299	8.93253	439.066	437.169	III	TRUE	0.0342229	1.27468	distal	FBgn0266875	lncRNA:CR45336				1	13.8545
chr2L	3293721	3293920	S2-Grh_aGrh_IP_peak_300	2.14379	19.9456	18.7655	II				distal	FBgn0031515	CG9664				1	13.9455
chr2L	3302123	3302322	S2-Grh_aGrh_IP_peak_301a	12.2667	1909.85	1907.16	I	TRUE	0.0382944	-0.47642	distal	FBgn0031516	CG9663	FALSE	0.0682326	0.722018	1	6.43636
chr2L	3303454	3303653	S2-Grh_aGrh_IP_peak_301b	26.5912	4055.43	4052.18	I	TRUE	5.05724e-05	-1.3228	promoter	FBgn0031516	CG9663	FALSE	0.0682326	0.722018	3	10.9758
chr2L	3323163	3323362	S2-Grh_aGrh_IP_peak_303	2.238	55.7142	54.3938	I	FALSE	0.337067	-0.265408	distal	FBgn0053281	CG33281				0
chr2L	3346040	3346239	S2-Grh_aGrh_IP_peak_304	7.69954	552.156	550.16	I	TRUE	0.00040734	-0.488044	distal	FBgn0020445	E23	FALSE	1.07652	0.100477	0
chr2L	3348375	3348574	S2-Grh_aGrh_IP_peak_305a	5.88514	210.684	209.055	I	FALSE	0.986603	0.00549468	distal	FBgn0020445	E23	FALSE	1.07652	0.100477	0
chr2L	3349480	3349679	S2-Grh_aGrh_IP_peak_305b	7.94691	360.839	359.022	III	TRUE	6.74864e-09	2.72048	distal	FBgn0020445	E23	FALSE	1.07652	0.100477	3	10.7879
chr2L	3354816	3355015	S2-Grh_aGrh_IP_peak_307	4.79641	188.903	187.307	I	TRUE	0.00069939	-0.548768	promoter	FBgn0020445	E23	FALSE	1.07652	0.100477	0
chr2L	3366183	3366382	S2-Grh_aGrh_IP_peak_310a	1.45988	4.52151	3.46621	I	FALSE	0.988962	-0.00611376	distal	FBgn0085423	GramD1B	FALSE	0.00264695	0.9818	1	7.98182
chr2L	3366975	3367174	S2-Grh_aGrh_IP_peak_310b	2.72712	39.5339	38.2667	I	FALSE	0.795224	-0.0869795	distal	FBgn0085423	GramD1B	FALSE	0.00264695	0.9818	0
chr2L	3371325	3371524	S2-Grh_aGrh_IP_peak_311	3.8636	90.6157	89.2027	I	FALSE	0.0788569	-0.552378	promoter	FBgn0085423	GramD1B	FALSE	0.00264695	0.9818	0
chr2L	3372278	3372477	S2-Grh_aGrh_IP_peak_312	2.43545	29.0959	27.8708	II	FALSE	0.713091	-0.201223	distal	FBgn0085423	GramD1B	FALSE	0.00264695	0.9818	3	7.20606
chr2L	3376743	3376942	S2-Grh_aGrh_IP_peak_313	4.26362	203.016	201.398	I	FALSE	0.473491	-0.282459	promoter	FBgn0031529	CG9662	FALSE	0.159347	0.255504	0
chr2L	3414131	3414330	S2-Grh_aGrh_IP_peak_315	5.56425	252.065	250.379	I	TRUE	1.70601e-05	-0.62366	distal	FBgn0051952	CG31952				0
chr2L	3416533	3416732	S2-Grh_aGrh_IP_peak_316a	9.81759	514.292	512.327	II	FALSE	0.777408	0.165712	promoter	FBgn0051952	CG31952				1	9.2
chr2L	3417516	3417715	S2-Grh_aGrh_IP_peak_316b	4.2659	112.122	110.663	II				distal	FBgn0051952	CG31952				4	8.57727
chr2L	3440435	3440634	S2-Grh_aGrh_IP_peak_317	8.58053	410.646	408.778	II	FALSE	0.0720171	0.873423	distal	FBgn0031533	CG2772				1	11.3818
chr2L	3449582	3449781	S2-Grh_aGrh_IP_peak_318	3.28814	99.6124	98.1797	I	FALSE	0.165227	-0.42346	promoter	FBgn0031534	Snx1	FALSE	-0.0178076	0.878258	0
chr2L	3457099	3457298	S2-Grh_aGrh_IP_peak_320	3.68835	169.599	168.034	I	FALSE	0.0891693	-0.77038	promoter	FBgn0266670	Sec5	FALSE	0.208157	0.0833339	0
chr2L	3466057	3466256	S2-Grh_aGrh_IP_peak_321	6.14176	311.22	309.458	I	TRUE	0.0475192	-0.442143	promoter	FBgn0005616	msl-2	FALSE	0.0751658	0.42924	0
chr2L	3475828	3476027	S2-Grh_aGrh_IP_peak_323a	2.18402	20.9704	19.7845	I	TRUE	0.000754514	-1.07488	promoter	FBgn0264549	lncRNA:CR43928				0
chr2L	3476283	3476482	S2-Grh_aGrh_IP_peak_323b	2.21419	22.0159	20.8247	II				promoter	FBgn0264549	lncRNA:CR43928				1	6.72727
chr2L	3477223	3477422	S2-Grh_aGrh_IP_peak_324a	1.90241	13.3767	12.2371	I	TRUE	0.00793932	-0.783275	distal	FBgn0264549	lncRNA:CR43928				0
chr2L	3478191	3478390	S2-Grh_aGrh_IP_peak_324b	15.2184	1024.34	1022.03	I	TRUE	1.1015e-07	-0.709445	promoter	FBgn0261560	Thor	FALSE	-0.376111	0.000474933	2	9.34548
chr2L	3479154	3479353	S2-Grh_aGrh_IP_peak_324c	5.08055	159.351	157.804	I	FALSE	0.95982	0.0225016	distal	FBgn0261560	Thor	FALSE	-0.376111	0.000474933	1	4.01818
chr2L	3479936	3480135	S2-Grh_aGrh_IP_peak_324d	11.8995	700.521	698.412	I	FALSE	0.968096	0.0146592	distal	FBgn0261560	Thor	FALSE	-0.376111	0.000474933	0
chr2L	3480494	3480693	S2-Grh_aGrh_IP_peak_324e	2.84781	44.4987	43.2137	I	FALSE	0.119336	-0.773922	distal	FBgn0261560	Thor	FALSE	-0.376111	0.000474933	0
chr2L	3514639	3514838	S2-Grh_aGrh_IP_peak_327	6.46847	250.468	248.784	I	FALSE	0.179316	-0.652184	promoter	FBgn0284253	LeuRS	FALSE	-0.491753	1.02031e-11	2	9.40909
chr2L	3534211	3534410	S2-Grh_aGrh_IP_peak_329	15.0758	1895.24	1892.56	I	TRUE	0.000737471	-0.436487	distal	FBgn0031550	IFT57				0
chr2L	3538603	3538802	S2-Grh_aGrh_IP_peak_330a	33.2916	3170.57	3167.52	I	TRUE	0.0305368	0.633703	promoter	FBgn0024244	drm	FALSE	0.729686	0.440054	2	10.4455
chr2L	3539452	3539651	S2-Grh_aGrh_IP_peak_330b	12.7767	1459.61	1457.09	I	TRUE	8.39505e-05	-0.697433	promoter	FBgn0024244	drm	FALSE	0.729686	0.440054	0
chr2L	3540058	3540257	S2-Grh_aGrh_IP_peak_330c	24.5268	2470.18	2467.31	I	TRUE	0.0141193	0.494448	distal	FBgn0024244	drm	FALSE	0.729686	0.440054	0
chr2L	3557551	3557750	S2-Grh_aGrh_IP_peak_332	5.5633	189.328	187.731	III	TRUE	0.0127414	1.23743	distal	FBgn0265368	lncRNA:CR44309				0
chr2L	3580931	3581130	S2-Grh_aGrh_IP_peak_333	11.8794	698.36	696.253	I	FALSE	0.281193	0.382295	promoter	FBgn0004892	sob				4	12.85
chr2L	3606672	3606871	S2-Grh_aGrh_IP_peak_335	22.9602	2139.19	2136.43	I	FALSE	0.808751	0.0758798	promoter	FBgn0002985	odd				2	7.09998
chr2L	3629605	3629804	S2-Grh_aGrh_IP_peak_337a	8.21846	381.835	379.996	II				distal	FBgn0000721	for	FALSE	0.461899	1.2262e-07	0
chr2L	3630933	3631132	S2-Grh_aGrh_IP_peak_337b	6.93111	283.71	281.982	II				distal	FBgn0000721	for	FALSE	0.461899	1.2262e-07	2	10.4818
chr2L	3631387	3631586	S2-Grh_aGrh_IP_peak_337c	11.1854	634.346	632.285	III	TRUE	0.00113351	1.09823	distal	FBgn0000721	for	FALSE	0.461899	1.2262e-07	0
chr2L	3632388	3632587	S2-Grh_aGrh_IP_peak_337d	11.4913	1569.74	1567.17	I	FALSE	0.192474	-0.320948	promoter	FBgn0000721	for	FALSE	0.461899	1.2262e-07	0
chr2L	3640013	3640212	S2-Grh_aGrh_IP_peak_338a	4.60785	131.044	129.547	I	FALSE	0.367212	-0.334004	promoter	FBgn0000721	for	FALSE	0.461899	1.2262e-07	0
chr2L	3640906	3641105	S2-Grh_aGrh_IP_peak_338b	12.0403	713.52	711.402	I	FALSE	0.283129	-0.313205	distal	FBgn0000721	for	FALSE	0.461899	1.2262e-07	1	12.4
chr2L	3655972	3656171	S2-Grh_aGrh_IP_peak_341a	5.23557	170.581	169.015	I	FALSE	0.68577	-0.196832	distal	FBgn0000721	for	FALSE	0.461899	1.2262e-07	0
chr2L	3656757	3656956	S2-Grh_aGrh_IP_peak_341b	5.51302	186.334	184.742	I	FALSE	0.230507	-0.486362	promoter	FBgn0000721	for	FALSE	0.461899	1.2262e-07	0
chr2L	3657421	3657620	S2-Grh_aGrh_IP_peak_341c	2.01	39.042	37.7774	I	TRUE	0.00129619	-0.68031	promoter	FBgn0000721	for	FALSE	0.461899	1.2262e-07	1	6.25455
chr2L	3662441	3662640	S2-Grh_aGrh_IP_peak_342	5.59436	255.067	253.376	I	FALSE	0.312077	-0.265118	promoter	FBgn0085369	Drgx	TRUE	2.94013	0.00359268	0
chr2L	3711671	3711870	S2-Grh_aGrh_IP_peak_344a	8.28358	661.721	659.64	I	FALSE	0.24222	-0.519386	promoter	FBgn0015376	cutlet	FALSE	0.617919	1.94617e-05	2	9.4
chr2L	3713107	3713306	S2-Grh_aGrh_IP_peak_344b	6.00035	288.629	286.895	I	FALSE	0.816881	-0.140646	promoter	FBgn0051955	CG31955	FALSE	0.571142	4.983e-06	0
chr2L	3730307	3730506	S2-Grh_aGrh_IP_peak_345	10.8642	730.296	728.166	I	TRUE	0.00813314	-0.430751	promoter	FBgn0031568	CG10019	FALSE	0.258678	0.854255	0
chr2L	3737329	3737528	S2-Grh_aGrh_IP_peak_346	10.9541	613.364	611.319	III	TRUE	0.00116615	1.68442	distal	FBgn0031568	CG10019	FALSE	0.258678	0.854255	2	7.71818
chr2L	3771412	3771611	S2-Grh_aGrh_IP_peak_347a	31.4317	3771.24	3768.06	I	FALSE	0.66934	0.110805	promoter	FBgn0004893	bowl	FALSE	0.0591452	0.576061	2	9.06363
chr2L	3773021	3773220	S2-Grh_aGrh_IP_peak_347b	45.632	4869.18	4865.77	I	TRUE	1.0674e-11	1.17354	distal	FBgn0004893	bowl	FALSE	0.0591452	0.576061	0
chr2L	3773449	3773648	S2-Grh_aGrh_IP_peak_347c	26.0703	2253.65	2250.86	III	TRUE	1.00214e-10	1.99807	distal	FBgn0004893	bowl	FALSE	0.0591452	0.576061	2	10.4545
chr2L	3776537	3776736	S2-Grh_aGrh_IP_peak_348a	3.46131	70.7081	69.3448	I	TRUE	0.00314001	-0.763368	distal	FBgn0004893	bowl	FALSE	0.0591452	0.576061	0
chr2L	3778668	3778867	S2-Grh_aGrh_IP_peak_348b	16.9719	1260.8	1258.37	I	FALSE	0.801434	-0.0587468	promoter	FBgn0004893	bowl	FALSE	0.0591452	0.576061	1	8.05455
chr2L	3779418	3779617	S2-Grh_aGrh_IP_peak_348c	5.01015	155.101	153.56	I	TRUE	0.000558355	-0.985925	distal	FBgn0004893	bowl	FALSE	0.0591452	0.576061	2	12.9818
chr2L	3781251	3781450	S2-Grh_aGrh_IP_peak_349	20.1264	1553.48	1550.93	III	TRUE	7.30259e-06	1.58547	distal	FBgn0004893	bowl	FALSE	0.0591452	0.576061	1	12.7818
chr2L	3788220	3788419	S2-Grh_aGrh_IP_peak_350a	7.25295	307.676	305.919	I	FALSE	0.137532	0.617454	distal	FBgn0031571	bark	TRUE	4.62236	5.62208e-16	2	12.1
chr2L	3789333	3789532	S2-Grh_aGrh_IP_peak_350b	2.83775	44.0384	42.7554	I	FALSE	0.837761	-0.114617	promoter	FBgn0031571	bark	TRUE	4.62236	5.62208e-16	0
chr2L	3789810	3790009	S2-Grh_aGrh_IP_peak_350c	4.9498	151.586	150.052	I	FALSE	0.935648	0.0393031	promoter	FBgn0031571	bark	TRUE	4.62236	5.62208e-16	2	6.9
chr2L	3803863	3804062	S2-Grh_aGrh_IP_peak_351a	12.1417	1046.81	1044.49	I	FALSE	0.852025	0.0538497	distal	FBgn0021800	Reph	FALSE	-0.54837	0.0684944	0
chr2L	3804696	3804895	S2-Grh_aGrh_IP_peak_351b	4.68831	135.752	134.246	II	FALSE	0.485253	0.320299	distal	FBgn0021800	Reph	FALSE	-0.54837	0.0684944	0
chr2L	3825452	3825651	S2-Grh_aGrh_IP_peak_353	9.03311	447.692	445.787	I	FALSE	0.13484	-0.304293	promoter	FBgn0003430	slp1				0
chr2L	3835321	3835520	S2-Grh_aGrh_IP_peak_354	8.45984	401.289	399.43	I	FALSE	0.280969	-0.333285	distal	FBgn0004567	slp2				0
chr2L	3836639	3836838	S2-Grh_aGrh_IP_peak_355	20.056	1545.64	1543.08	I	FALSE	0.898689	0.0345397	promoter	FBgn0004567	slp2				1	6.47273
chr2L	3862745	3862944	S2-Grh_aGrh_IP_peak_356	3.77747	158.499	156.953	I	FALSE	0.259716	-0.326688	promoter	FBgn0031574	TTLL4B	FALSE	0.50817	0.00717741	2	5.66364
chr2L	3867593	3867792	S2-Grh_aGrh_IP_peak_357	2.12219	39.3479	38.0817	I	FALSE	0.217893	-0.371569	promoter	FBgn0031575	Cep97	FALSE	0.00944987	0.972115	0
chr2L	3872385	3872584	S2-Grh_aGrh_IP_peak_358	4.83746	389.574	387.727	I	TRUE	0.0116847	-0.60892	promoter	FBgn0051957	CG31957	FALSE	-0.134286	0.60877	0
chr2L	3888380	3888579	S2-Grh_aGrh_IP_peak_360a	7.51444	326.891	325.111	II				distal	FBgn0000256	capu	FALSE	0.442271	1.11344e-09	2	14.0364
chr2L	3888701	3888900	S2-Grh_aGrh_IP_peak_360b	9.7673	509.311	507.351	I	FALSE	0.374471	0.258866	promoter	FBgn0000256	capu	FALSE	0.442271	1.11344e-09	3	10.3697
chr2L	3890038	3890237	S2-Grh_aGrh_IP_peak_360c	1.73143	9.62849	8.5178	I	FALSE	0.569424	-0.374402	promoter	FBgn0000256	capu	FALSE	0.442271	1.11344e-09	0
chr2L	3896035	3896234	S2-Grh_aGrh_IP_peak_361a	6.48988	301.135	299.385	I	TRUE	1.85649e-06	-0.623621	promoter	FBgn0000256	capu	FALSE	0.442271	1.11344e-09	2	7.31818
chr2L	3896735	3896934	S2-Grh_aGrh_IP_peak_361b	4.68126	200.198	198.585	I	FALSE	0.0698891	-0.383232	distal	FBgn0000256	capu	FALSE	0.442271	1.11344e-09	2	9.81819
chr2L	3933749	3933948	S2-Grh_aGrh_IP_peak_362	43.8016	4609.27	4605.91	III	TRUE	2.98907e-19	3.01233	distal	FBgn0051773	CG31773				2	9.96365
chr2L	3963143	3963342	S2-Grh_aGrh_IP_peak_363	9.31472	470.914	468.988	III	TRUE	0.0244998	1.26016	distal	FBgn0051774	fred	FALSE	-1.55133	0.197043	4	9.17273
chr2L	4004819	4005018	S2-Grh_aGrh_IP_peak_364	3.1797	58.0767	56.749	II				promoter	FBgn0031579	CG15422				2	8.00909
chr2L	4030241	4030440	S2-Grh_aGrh_IP_peak_367a	71.5399	8814.6	8810.63	I	TRUE	0.00149798	0.60619	distal	FBgn0000547	ed	TRUE	1.87865	7.37469e-84	5	11.6691
chr2L	4031384	4031583	S2-Grh_aGrh_IP_peak_367b	13.5288	855.801	853.587	I	FALSE	0.129179	-0.343504	promoter	FBgn0000547	ed	TRUE	1.87865	7.37469e-84	0
chr2L	4031695	4031894	S2-Grh_aGrh_IP_peak_367c	12.2112	729.854	727.724	I	FALSE	0.111097	0.612153	distal	FBgn0000547	ed	TRUE	1.87865	7.37469e-84	1	13.0909
chr2L	4032514	4032713	S2-Grh_aGrh_IP_peak_367d	3.55182	75.1084	73.7334	I	FALSE	0.0811279	-0.525186	distal	FBgn0000547	ed	TRUE	1.87865	7.37469e-84	0
chr2L	4065038	4065237	S2-Grh_aGrh_IP_peak_369	2.0935	18.6117	17.4394	II				distal	FBgn0266319	asRNA:CR44984				1	8.38182
chr2L	4086278	4086477	S2-Grh_aGrh_IP_peak_371	5.91531	213.013	211.381	I	TRUE	0.0152007	0.828767	distal	FBgn0086032	snoRNA:Me28S-C437				0
chr2L	4093435	4093634	S2-Grh_aGrh_IP_peak_372a	5.76445	202.978	201.36	II				distal	FBgn0086032	snoRNA:Me28S-C437				2	6.37272
chr2L	4093865	4094064	S2-Grh_aGrh_IP_peak_372b	7.24289	306.811	305.055	III	TRUE	0.00177361	1.4488	distal	FBgn0086032	snoRNA:Me28S-C437				0
chr2L	4196437	4196636	S2-Grh_aGrh_IP_peak_374a	1.60069	6.8557	5.77188	I	FALSE	0.727967	0.170274	distal	FBgn0031589	Naprt	FALSE	-0.928945	1.15857e-27	0
chr2L	4197574	4197773	S2-Grh_aGrh_IP_peak_374b	9.14861	497.052	495.102	I	FALSE	0.159623	-0.381615	promoter	FBgn0031589	Naprt	FALSE	-0.928945	1.15857e-27	1	10.4
chr2L	4197953	4198152	S2-Grh_aGrh_IP_peak_374c	5.28776	260.16	258.463	I	FALSE	0.966009	-0.0237049	promoter	FBgn0031589	Naprt	FALSE	-0.928945	1.15857e-27	0
chr2L	4221686	4221885	S2-Grh_aGrh_IP_peak_375a	7.25295	307.676	305.919	III	TRUE	5.32545e-05	2.03907	promoter	FBgn0001075	ft	TRUE	5.94606	1.08328e-10	1	9.29091
chr2L	4222658	4222857	S2-Grh_aGrh_IP_peak_375b	8.02737	366.285	364.462	II				distal	FBgn0001075	ft	TRUE	5.94606	1.08328e-10	2	13.6182
chr2L	4223625	4223824	S2-Grh_aGrh_IP_peak_375c	3.73286	84.1787	82.7809	II				distal	FBgn0001075	ft	TRUE	5.94606	1.08328e-10	0
chr2L	4224134	4224333	S2-Grh_aGrh_IP_peak_375d	1.58158	9.45981	8.35148	I	FALSE	0.548756	-0.249707	distal	FBgn0001075	ft	TRUE	5.94606	1.08328e-10	0
chr2L	4226895	4227094	S2-Grh_aGrh_IP_peak_376a	2.98861	50.1574	48.8542	I	FALSE	0.130047	-0.489552	promoter	FBgn0031590	CG3702	FALSE	-0.389842	4.04809e-08	0
chr2L	4227615	4227814	S2-Grh_aGrh_IP_peak_376b	3.48332	75.7142	74.3378	I	TRUE	0.00100217	-1.24019	promoter	FBgn0003941	RpL40	FALSE	0.675682	7.08931e-22	0
chr2L	4228597	4228796	S2-Grh_aGrh_IP_peak_376c	1.73143	9.62849	8.5178	II				promoter	FBgn0265819	lncRNA:CR44608	FALSE	-0.567543	0.305569	2	10.2636
chr2L	4252848	4253047	S2-Grh_aGrh_IP_peak_377	3.68257	81.3063	79.9153	II				distal	FBgn0266832	lncRNA:CR45294				2	12.1
chr2L	4254570	4254769	S2-Grh_aGrh_IP_peak_378	5.80468	205.28	203.66	I	FALSE	0.88116	-0.0746778	distal	FBgn0266832	lncRNA:CR45294				0
chr2L	4331928	4332127	S2-Grh_aGrh_IP_peak_379a	2.89924	51.0375	49.7315	I	FALSE	0.125816	-0.479765	distal	FBgn0020762	Atet	FALSE	-0.0379562	0.83115	1	9.2
chr2L	4333201	4333400	S2-Grh_aGrh_IP_peak_379b	8.17382	851.027	848.817	I	TRUE	0.000740309	-0.492475	distal	FBgn0020762	Atet	FALSE	-0.0379562	0.83115	0
chr2L	4333835	4334034	S2-Grh_aGrh_IP_peak_379c	12.1282	1003.77	1001.47	I	TRUE	0.0132021	-0.445059	promoter	FBgn0020762	Atet	FALSE	-0.0379562	0.83115	0
chr2L	4334766	4334965	S2-Grh_aGrh_IP_peak_379d	8.07765	370.84	369.012	II				distal	FBgn0020762	Atet	FALSE	-0.0379562	0.83115	1	5.32727
chr2L	4335987	4336186	S2-Grh_aGrh_IP_peak_379e	4.43687	121.138	119.66	I	FALSE	0.29668	-0.221668	distal	FBgn0020762	Atet	FALSE	-0.0379562	0.83115	0
chr2L	4339836	4340035	S2-Grh_aGrh_IP_peak_380a	2.58631	34.3722	33.1249	II				distal	FBgn0020762	Atet	FALSE	-0.0379562	0.83115	1	4.92727
chr2L	4340381	4340580	S2-Grh_aGrh_IP_peak_380b	2.94838	48.2437	46.9464	I	TRUE	0.00129619	-0.609081	distal	FBgn0020762	Atet	FALSE	-0.0379562	0.83115	0
chr2L	4369004	4369203	S2-Grh_aGrh_IP_peak_381	2.22425	22.3689	21.176	I	FALSE	0.299929	-0.268386	distal	FBgn0266903	lncRNA:CR45363				0
chr2L	4371848	4372047	S2-Grh_aGrh_IP_peak_382	7.45665	433.224	431.333	I	TRUE	1.28138e-05	-0.588182	promoter	FBgn0026319	Traf4	FALSE	-0.88005	4.9984e-15	0
chr2L	4377822	4378021	S2-Grh_aGrh_IP_peak_383	14.2931	931.598	929.337	I	FALSE	0.538978	-0.189588	distal	FBgn0031597	CG17612	FALSE	-0.0387703	0.881536	1	3.94545
chr2L	4382638	4382837	S2-Grh_aGrh_IP_peak_384	3.81332	88.2564	86.8491	I	FALSE	0.357691	-0.435886	promoter	FBgn0031597	CG17612	FALSE	-0.0387703	0.881536	0
chr2L	4385986	4386185	S2-Grh_aGrh_IP_peak_385	5.10066	160.776	159.226	I	FALSE	0.701209	0.214521	promoter	FBgn0031598	Vps53	FALSE	-0.157264	0.224042	0
chr2L	4393954	4394153	S2-Grh_aGrh_IP_peak_387	7.18653	331.169	329.385	I	FALSE	0.162151	-0.405551	promoter	FBgn0022153	l(2)k05819	FALSE	0.0832785	0.307845	0
chr2L	4419426	4419625	S2-Grh_aGrh_IP_peak_389	3.59205	77.3426	75.9621	II	FALSE	0.318803	0.528477	promoter	FBgn0051963	tRNA:Trp-CCA-2-1				4	12.3137
chr2L	4442303	4442502	S2-Grh_aGrh_IP_peak_390	6.1064	225.561	223.91	I	TRUE	0.0288782	-0.874575	promoter	FBgn0031603	CG15432	FALSE	0.141342	0.499866	0
chr2L	4444615	4444814	S2-Grh_aGrh_IP_peak_391	6.49864	252.919	251.231	I	TRUE	0.026567	-0.579034	promoter	FBgn0027609	morgue	FALSE	-0.298258	0.051027	1	8.72727
chr2L	4448663	4448862	S2-Grh_aGrh_IP_peak_392	6.02214	282.698	280.971	I	FALSE	0.0686372	-0.511708	promoter	FBgn0025684	MFS18	FALSE	-0.229751	0.0678671	0
chr2L	4456790	4456989	S2-Grh_aGrh_IP_peak_394	2.73354	41.4442	40.1705	II				promoter	FBgn0019982	Gs1l	FALSE	0.0951567	0.575745	0
chr2L	4458286	4458485	S2-Grh_aGrh_IP_peak_395a	2.94146	108.769	107.316	I	TRUE	0.0323468	-0.608218	promoter	FBgn0285948	RpL27A	FALSE	0.797315	2.97687e-12	0
chr2L	4458654	4458853	S2-Grh_aGrh_IP_peak_395b	1.9523	36.1536	34.8993	I	FALSE	0.165023	-0.522871	promoter	FBgn0285948	RpL27A	FALSE	0.797315	2.97687e-12	1	8.27273
chr2L	4459656	4459855	S2-Grh_aGrh_IP_peak_395c	10.7831	598.787	596.753	I	FALSE	0.951692	-0.0333074	promoter	FBgn0031608	CG15435	FALSE	-0.417042	0.0255111	0
chr2L	4465047	4465246	S2-Grh_aGrh_IP_peak_397	2.94838	48.2437	46.9464	I	TRUE	0.0321227	-0.97608	promoter	FBgn0031611	FIG4	FALSE	0.499533	0.00170832	0
chr2L	4477008	4477207	S2-Grh_aGrh_IP_peak_398	8.45984	401.289	399.43	I	TRUE	0.00148832	-0.70706	promoter	FBgn0011603	ine	TRUE	2.27454	2.12258e-18	1	6.89091
chr2L	4576252	4576451	S2-Grh_aGrh_IP_peak_399	4.35556	179.317	177.737	I	FALSE	0.122976	-0.439363	distal	FBgn0031613	HP6	FALSE	-0.742546	1.59419e-14	0
chr2L	4578124	4578323	S2-Grh_aGrh_IP_peak_400a	2.69694	38.6548	37.3912	I	TRUE	0.0475043	-0.818215	promoter	FBgn0031613	HP6	FALSE	-0.742546	1.59419e-14	0
chr2L	4578919	4579118	S2-Grh_aGrh_IP_peak_400b	4.30613	114.035	112.571	II				distal	FBgn0031613	HP6	FALSE	-0.742546	1.59419e-14	3	8.16363
chr2L	4682535	4682734	S2-Grh_aGrh_IP_peak_401	3.36394	125.655	124.168	I	TRUE	0.0301212	-0.604212	promoter	FBgn0031620	CG11929	FALSE	-0.566328	9.33118e-14	0
chr2L	4690687	4690886	S2-Grh_aGrh_IP_peak_402	5.57232	461.441	459.524	I	FALSE	0.119553	-0.411839	promoter	FBgn0031622	CG3251	FALSE	0.330118	8.7288e-09	0
chr2L	4810126	4810325	S2-Grh_aGrh_IP_peak_403a	21.0958	3563.35	3560.21	I	FALSE	0.0966406	-0.377477	distal	FBgn0266835	lncRNA:CR45297				1	15.8
chr2L	4810766	4810965	S2-Grh_aGrh_IP_peak_403b	17.4067	1789.15	1786.51	I	FALSE	0.356772	0.229508	distal	FBgn0266835	lncRNA:CR45297				2	9.4909
chr2L	4811664	4811863	S2-Grh_aGrh_IP_peak_403c	8.19464	623.754	621.702	I	TRUE	0.028934	-0.372177	promoter	FBgn0266835	lncRNA:CR45297				0
chr2L	4825843	4826042	S2-Grh_aGrh_IP_peak_405	3.27022	62.1897	60.8503	II				distal	FBgn0263575	mir-4912				1	13.5455
chr2L	4830582	4830781	S2-Grh_aGrh_IP_peak_406	3.05479	67.1828	65.8297	I	FALSE	0.0911384	-0.595799	promoter	FBgn0031633	Fnta	FALSE	0.116124	0.310264	0
chr2L	4837891	4838090	S2-Grh_aGrh_IP_peak_407	2.52827	117.313	115.842	I	FALSE	0.345289	-0.346092	promoter	FBgn0031635	tank	FALSE	0.348726	0.000670423	0
chr2L	4847311	4847510	S2-Grh_aGrh_IP_peak_408a	10.9138	610.233	608.19	I	FALSE	0.609651	-0.174691	promoter	FBgn0031637	mxt	FALSE	-0.223431	0.0151038	2	9.28182
chr2L	4847538	4847737	S2-Grh_aGrh_IP_peak_408b	10.1294	540.395	538.409	II				promoter	FBgn0031638	CG11927	FALSE	-0.0386578	0.824534	0
chr2L	4848480	4848679	S2-Grh_aGrh_IP_peak_408c	4.67825	135.076	133.571	II				distal	FBgn0031638	CG11927	FALSE	-0.0386578	0.824534	0
chr2L	4883034	4883233	S2-Grh_aGrh_IP_peak_413	5.92087	335.042	333.253	II	FALSE	0.842423	-0.100699	promoter	FBgn0000286	Cf2	FALSE	0.141167	0.20133	0
chr2L	4886081	4886280	S2-Grh_aGrh_IP_peak_414a	2.72755	48.3571	47.0595	I	FALSE	0.520621	0.244789	distal	FBgn0031643	CG3008	FALSE	-0.472052	8.81537e-12	1	10.2545
chr2L	4887764	4887963	S2-Grh_aGrh_IP_peak_414b	9.24178	1518.14	1515.59	I	TRUE	0.0218157	-0.283435	distal	FBgn0031644	CG15625	FALSE	-0.34684	0.385212	0
chr2L	4891932	4892131	S2-Grh_aGrh_IP_peak_415	9.91352	1098.52	1096.17	I	TRUE	1.30383e-06	-0.564764	promoter	FBgn0031645	CG3036	FALSE	-0.628606	0.0250534	0
chr2L	4899219	4899418	S2-Grh_aGrh_IP_peak_416a	1.43876	4.16511	3.11641	II	FALSE	0.673934	0.269538	distal	FBgn0031645	CG3036	FALSE	-0.628606	0.0250534	2	7.90909
chr2L	4900235	4900434	S2-Grh_aGrh_IP_peak_416b	4.72926	140.463	138.949	I	FALSE	0.720174	-0.18828	distal	FBgn0031646	snsl	FALSE	-0.260285	0.630994	0
chr2L	4905579	4905778	S2-Grh_aGrh_IP_peak_418a	10.9835	688.275	686.175	III	TRUE	1.22978e-06	1.80044	distal	FBgn0031646	snsl	FALSE	-0.260285	0.630994	3	10.5818
chr2L	4906673	4906872	S2-Grh_aGrh_IP_peak_418b	4.29674	173.099	171.528	I	TRUE	1.96175e-09	-1.10828	promoter	FBgn0031646	snsl	FALSE	-0.260285	0.630994	1	8.63636
chr2L	4927375	4927574	S2-Grh_aGrh_IP_peak_420	4.14624	120.926	119.449	II				distal	FBgn0041150	hoe1	FALSE	0.246031	0.0854794	0
chr2L	4928420	4928619	S2-Grh_aGrh_IP_peak_421a	4.72392	178.856	177.277	I	FALSE	0.73911	0.179793	promoter	FBgn0041150	hoe1	FALSE	0.246031	0.0854794	2	6
chr2L	4929224	4929423	S2-Grh_aGrh_IP_peak_421b	3.50452	89.9402	88.529	I	TRUE	0.0192269	-0.531035	distal	FBgn0041150	hoe1	FALSE	0.246031	0.0854794	1	6.12727
chr2L	4945411	4945610	S2-Grh_aGrh_IP_peak_423	8.46041	589.65	587.623	I	FALSE	0.48977	-0.273149	promoter	FBgn0015000	betaggt-I	FALSE	0.151704	0.0761702	0
chr2L	4949733	4949932	S2-Grh_aGrh_IP_peak_424	4.31614	261.511	259.812	I	FALSE	0.371832	-0.356672	promoter	FBgn0031652	jet	FALSE	0.539357	0.00146971	0
chr2L	4965543	4965742	S2-Grh_aGrh_IP_peak_426	4.06806	196.499	194.892	I	FALSE	0.246651	-0.393976	promoter	FBgn0083961	CG34125	FALSE	0.394878	0.00242788	0
chr2L	4967661	4967860	S2-Grh_aGrh_IP_peak_427a	5.79774	264.423	262.721	I	TRUE	0.0236058	-0.645367	promoter	FBgn0015834	eIF3i	FALSE	0.540448	1.96529e-16	1	10.1091
chr2L	4968844	4969043	S2-Grh_aGrh_IP_peak_427b	4.30878	141.916	140.399	I	FALSE	0.0715268	-0.707201	promoter	FBgn0031657	Polr1C	FALSE	0.542562	1.11669e-08	0
chr2L	4971460	4971659	S2-Grh_aGrh_IP_peak_428	5.29723	403.197	401.336	I	TRUE	0.0133715	-0.692328	promoter	FBgn0010607	l(2)05714	FALSE	-0.370357	0.00201486	0
chr2L	4973933	4974132	S2-Grh_aGrh_IP_peak_429	9.1806	617.801	615.753	I	FALSE	0.473744	-0.299967	promoter	FBgn0031660	mRpL28	FALSE	-0.139595	0.11496	0
chr2L	4977085	4977284	S2-Grh_aGrh_IP_peak_430	3.70206	228.789	227.134	I	FALSE	0.493715	-0.255738	promoter	FBgn0031662	CG3792	FALSE	-0.642686	1.03619e-17	0
chr2L	4978650	4978849	S2-Grh_aGrh_IP_peak_431a	6.27385	397.813	395.957	I	TRUE	0.00970586	0.785065	distal	FBgn0031663	CG8891	FALSE	0.634317	2.23478e-10	1	9.67273
chr2L	4979229	4979428	S2-Grh_aGrh_IP_peak_431b	4.1307	204.376	202.757	I	FALSE	0.562937	-0.265217	promoter	FBgn0031663	CG8891	FALSE	0.634317	2.23478e-10	0
chr2L	4981401	4981600	S2-Grh_aGrh_IP_peak_432	2.62868	253.901	252.212	I	FALSE	0.116884	-0.404708	promoter	FBgn0031664	CG8892	FALSE	0.13028	0.30993	0
chr2L	4996463	4996662	S2-Grh_aGrh_IP_peak_433a	7.42392	320.742	318.968	II				distal	FBgn0053113	Rtnl1	FALSE	0.591942	8.32382e-23	4	12.7455
chr2L	4997432	4997631	S2-Grh_aGrh_IP_peak_433b	27.7995	4630.89	4627.52	I	TRUE	0.0277155	-0.432382	promoter	FBgn0053113	Rtnl1	FALSE	0.591942	8.32382e-23	1	15.8
chr2L	5000187	5000386	S2-Grh_aGrh_IP_peak_434a	8.86145	578.159	576.141	I	FALSE	0.307073	0.347987	promoter	FBgn0053113	Rtnl1	FALSE	0.591942	8.32382e-23	0
chr2L	5001375	5001574	S2-Grh_aGrh_IP_peak_434b	5.9455	892.685	890.448	I	TRUE	0.0434991	-0.413721	distal	FBgn0053113	Rtnl1	FALSE	0.591942	8.32382e-23	1	4.4
chr2L	5004109	5004308	S2-Grh_aGrh_IP_peak_435	2.65193	47.731	46.4361	II				distal	FBgn0053113	Rtnl1	FALSE	0.591942	8.32382e-23	0
chr2L	5007350	5007549	S2-Grh_aGrh_IP_peak_436a	2.51749	42.2275	40.9505	I	FALSE	0.843312	-0.0608509	distal	FBgn0053113	Rtnl1	FALSE	0.591942	8.32382e-23	0
chr2L	5008258	5008457	S2-Grh_aGrh_IP_peak_436b	1.97266	20.1155	18.9349	II				distal	FBgn0053113	Rtnl1	FALSE	0.591942	8.32382e-23	2	7.42727
chr2L	5009699	5009898	S2-Grh_aGrh_IP_peak_437a	4.52636	695.509	693.404	I	FALSE	0.878463	-0.0474589	promoter	FBgn0053113	Rtnl1	FALSE	0.591942	8.32382e-23	0
chr2L	5010875	5011074	S2-Grh_aGrh_IP_peak_437b	6.84675	417.84	415.965	I	FALSE	0.174365	-0.420061	promoter	FBgn0031670	SelT	FALSE	0.304608	1.63611e-05	0
chr2L	5023811	5024010	S2-Grh_aGrh_IP_peak_439a	1.51795	6.27757	5.20087	I	FALSE	0.872169	-0.0716672	distal	FBgn0016075	vkg	TRUE	-2.06655	4.19445e-40	0
chr2L	5024863	5025062	S2-Grh_aGrh_IP_peak_439b	6.41321	336.865	335.075	I	FALSE	0.0797216	-0.545707	distal	FBgn0016075	vkg	TRUE	-2.06655	4.19445e-40	2	11.8909
chr2L	5043157	5043356	S2-Grh_aGrh_IP_peak_441a	4.61359	439.638	437.741	I	TRUE	0.0316682	-0.470556	promoter	FBgn0031673	CG31650	FALSE	0.208136	0.00683197	0
chr2L	5043734	5043933	S2-Grh_aGrh_IP_peak_441b	19.0585	1937.9	1935.21	I	FALSE	0.903664	0.0374222	promoter	FBgn0031673	CG31650	FALSE	0.208136	0.00683197	2	7.04545
chr2L	5050076	5050275	S2-Grh_aGrh_IP_peak_442	13.398	843.324	841.118	III	TRUE	1.76941e-07	2.00537	promoter	FBgn0031675	CG9121	FALSE	0.689259	0.104912	4	9.13636
chr2L	5052672	5052871	S2-Grh_aGrh_IP_peak_443	4.33704	290.536	288.799	I	TRUE	0.044136	-0.668392	promoter	FBgn0022023	eIF3h	FALSE	0.535681	5.51893e-20	0
chr2L	5055011	5055210	S2-Grh_aGrh_IP_peak_444	7.20399	352.489	350.681	I	FALSE	0.15963	-0.393961	promoter	FBgn0014857	His3.3A	FALSE	0.189055	0.0452459	2	7.94545
chr2L	5059785	5059984	S2-Grh_aGrh_IP_peak_446	3.03393	84.8243	83.425	I	TRUE	0.0103823	-0.852669	promoter	FBgn0028694	Rpn11	FALSE	-0.0439679	0.684873	2	7.09091
chr2L	5070835	5071034	S2-Grh_aGrh_IP_peak_447	3.45445	153.924	152.385	I	FALSE	0.064238	-0.739326	promoter	FBgn0261608	RpL37A	FALSE	0.527498	1.61526e-16	0
chr2L	5078370	5078569	S2-Grh_aGrh_IP_peak_448	11.5877	671.497	669.409	III	TRUE	5.27333e-10	2.39149	distal	FBgn0266843	asRNA:CR45305				6	9.81819
chr2L	5080778	5080977	S2-Grh_aGrh_IP_peak_449	19.8247	1519.54	1517	III	TRUE	4.74717e-12	2.29821	distal	FBgn0266843	asRNA:CR45305				3	10.6667
chr2L	5086947	5087146	S2-Grh_aGrh_IP_peak_450a	2.8472	48.1542	46.8574	I	FALSE	0.862936	-0.0718016	distal	FBgn0031681	Pgant5	FALSE	0.266514	5.77947e-05	1	7.45455
chr2L	5087458	5087657	S2-Grh_aGrh_IP_peak_450b	2.29781	27.1152	25.8996	I	TRUE	0.00468153	-0.796647	distal	FBgn0031681	Pgant5	FALSE	0.266514	5.77947e-05	0
chr2L	5090475	5090674	S2-Grh_aGrh_IP_peak_451a	1.84206	11.9772	10.8479	II				distal	FBgn0031681	Pgant5	FALSE	0.266514	5.77947e-05	0
chr2L	5091132	5091331	S2-Grh_aGrh_IP_peak_451b	4.25584	111.487	110.029	I	FALSE	0.050218	-0.70422	distal	FBgn0031681	Pgant5	FALSE	0.266514	5.77947e-05	2	9.88182
chr2L	5092120	5092319	S2-Grh_aGrh_IP_peak_451c	2.12367	19.2739	18.0974	I	TRUE	0.0454426	-0.798111	distal	FBgn0031681	Pgant5	FALSE	0.266514	5.77947e-05	0
chr2L	5093049	5093248	S2-Grh_aGrh_IP_peak_451d	10.9903	957.272	954.996	I	FALSE	0.142837	-0.427751	distal	FBgn0031681	Pgant5	FALSE	0.266514	5.77947e-05	1	11.3818
chr2L	5093793	5093992	S2-Grh_aGrh_IP_peak_451e	8.65987	420.492	418.614	I	FALSE	0.2764	-0.416555	promoter	FBgn0031682	CG5828	FALSE	0.049378	0.790295	1	7.4
chr2L	5095565	5095764	S2-Grh_aGrh_IP_peak_452a	2.20413	21.6651	20.4757	I	FALSE	0.69254	-0.166381	promoter	FBgn0031683	CG4230	FALSE	0.196656	0.16858	3	10.0182
chr2L	5096294	5096493	S2-Grh_aGrh_IP_peak_452b	5.95738	249.732	248.049	I	FALSE	0.0775175	-0.514273	promoter	FBgn0031683	CG4230	FALSE	0.196656	0.16858	0
chr2L	5100104	5100303	S2-Grh_aGrh_IP_peak_453	5.27164	170.859	169.292	I	FALSE	0.752961	-0.142118	promoter	FBgn0031684	ND-13A	FALSE	0.471189	0.00236771	0
chr2L	5108453	5108652	S2-Grh_aGrh_IP_peak_454	11.8174	755.499	753.351	I	FALSE	0.0549972	-0.560576	promoter	FBgn0261836	Msp300	FALSE	-0.167462	0.0279773	2	9.33637
chr2L	5119160	5119359	S2-Grh_aGrh_IP_peak_456a	3.7932	87.0847	85.68	III	TRUE	0.0076332	1.41655	distal	FBgn0261836	Msp300	FALSE	-0.167462	0.0279773	2	13.8273
chr2L	5119713	5119912	S2-Grh_aGrh_IP_peak_456b	3.2501	61.1521	59.8156	II				distal	FBgn0261836	Msp300	FALSE	-0.167462	0.0279773	4	7.03636
chr2L	5145043	5145242	S2-Grh_aGrh_IP_peak_457a	4.18985	187.305	185.713	I	FALSE	0.973302	-0.0150563	distal	FBgn0261836	Msp300	FALSE	-0.167462	0.0279773	2	12.0909
chr2L	5145585	5145784	S2-Grh_aGrh_IP_peak_457b	10.4155	1024.17	1021.86	I	FALSE	0.0686186	-0.468445	distal	FBgn0261836	Msp300	FALSE	-0.167462	0.0279773	2	12.1273
chr2L	5146067	5146266	S2-Grh_aGrh_IP_peak_457c	10.2329	994.689	992.391	I	TRUE	0.000523601	-0.547351	promoter	FBgn0261836	Msp300	FALSE	-0.167462	0.0279773	2	11.0091
chr2L	5147565	5147764	S2-Grh_aGrh_IP_peak_457d	2.77523	74.6994	73.3256	I	FALSE	0.120613	-0.523588	distal	FBgn0261836	Msp300	FALSE	-0.167462	0.0279773	1	6.78182
chr2L	5148390	5148589	S2-Grh_aGrh_IP_peak_457e	1.36029	5.12128	4.05859	II				distal	FBgn0261836	Msp300	FALSE	-0.167462	0.0279773	1	5.85455
chr2L	5151532	5151731	S2-Grh_aGrh_IP_peak_458	2.74559	68.0126	66.6567	I	FALSE	0.155637	-0.598046	promoter	FBgn0261836	Msp300	FALSE	-0.167462	0.0279773	0
chr2L	5195806	5196005	S2-Grh_aGrh_IP_peak_459	2.46562	30.2834	29.0533	I	FALSE	0.117942	-0.408836	promoter	FBgn0065107	sncRNA:128				1	7.89091
chr2L	5197167	5197366	S2-Grh_aGrh_IP_peak_460	6.62939	261.965	260.265	I	FALSE	0.166069	-0.362631	distal	FBgn0065107	sncRNA:128				1	10.3636
chr2L	5226662	5226861	S2-Grh_aGrh_IP_peak_461	2.47568	30.6833	29.4511	II				distal	FBgn0031692	TpnC25D				2	7.89091
chr2L	5228725	5228924	S2-Grh_aGrh_IP_peak_462	3.91389	92.9958	91.5772	II				distal	FBgn0003716	tkv	FALSE	0.191936	0.094731	2	12.4182
chr2L	5236506	5236705	S2-Grh_aGrh_IP_peak_464a	4.43687	121.138	119.66	II	FALSE	0.513433	0.333508	distal	FBgn0003716	tkv	FALSE	0.191936	0.094731	2	9.22729
chr2L	5237453	5237652	S2-Grh_aGrh_IP_peak_464b	5.51302	186.334	184.742	I	FALSE	0.260431	-0.286987	promoter	FBgn0003716	tkv	FALSE	0.191936	0.094731	0
chr2L	5246959	5247158	S2-Grh_aGrh_IP_peak_466	2.8685	48.5123	47.2144	I	FALSE	0.672761	0.142249	distal	FBgn0003716	tkv	FALSE	0.191936	0.094731	1	4.16364
chr2L	5270345	5270544	S2-Grh_aGrh_IP_peak_469a	11.4945	670.417	668.329	I	FALSE	0.271622	-0.578852	distal	FBgn0003716	tkv	FALSE	0.191936	0.094731	1	14.7273
chr2L	5271177	5271376	S2-Grh_aGrh_IP_peak_469b	4.18544	107.701	106.25	I	FALSE	0.956086	0.0318691	promoter	FBgn0003716	tkv	FALSE	0.191936	0.094731	0
chr2L	5278472	5278671	S2-Grh_aGrh_IP_peak_470	8.28028	665.904	663.821	I	FALSE	0.876038	-0.0666884	promoter	FBgn0000228	Bsg25D	FALSE	-0.00983787	0.938602	1	4.50909
chr2L	5288853	5289052	S2-Grh_aGrh_IP_peak_471	3.19981	59.0955	57.7651	I	FALSE	0.955896	-0.0167852	promoter	FBgn0016076	vri	TRUE	-1.00093	5.31943e-20	1	10.2727
chr2L	5290167	5290366	S2-Grh_aGrh_IP_peak_472a	3.6524	80.1669	78.779	II				distal	FBgn0016076	vri	TRUE	-1.00093	5.31943e-20	0
chr2L	5291383	5291582	S2-Grh_aGrh_IP_peak_472b	3.24004	60.6356	59.3005	II				distal	FBgn0016076	vri	TRUE	-1.00093	5.31943e-20	0
chr2L	5292941	5293140	S2-Grh_aGrh_IP_peak_472c	13.9453	2115.58	2112.83	I	TRUE	0.0239246	-0.243066	distal	FBgn0016076	vri	TRUE	-1.00093	5.31943e-20	0
chr2L	5293474	5293673	S2-Grh_aGrh_IP_peak_472d	8.90427	536.919	534.936	I	TRUE	0.0284911	-0.542904	distal	FBgn0267294	lncRNA:CR45730				1	5.18182
chr2L	5294843	5295042	S2-Grh_aGrh_IP_peak_472e	13.9358	1504.2	1501.66	I	TRUE	0.0452222	-0.306548	distal	FBgn0267294	lncRNA:CR45730				0
chr2L	5297070	5297269	S2-Grh_aGrh_IP_peak_472f	55.3126	8106.95	8103.08	I	TRUE	3.11914e-30	1.62081	distal	FBgn0267294	lncRNA:CR45730				2	12.4363
chr2L	5299162	5299361	S2-Grh_aGrh_IP_peak_473	2.62654	36.0624	34.8084	II				promoter	FBgn0016076	vri	TRUE	-1.00093	5.31943e-20	1	4.32727
chr2L	5300386	5300585	S2-Grh_aGrh_IP_peak_474	3.14953	57.0641	55.7393	I	FALSE	0.401225	0.24286	distal	FBgn0016076	vri	TRUE	-1.00093	5.31943e-20	0
chr2L	5301417	5301616	S2-Grh_aGrh_IP_peak_475	3.05901	53.0781	51.7657	II				distal	FBgn0016076	vri	TRUE	-1.00093	5.31943e-20	3	8.10909
chr2L	5303430	5303629	S2-Grh_aGrh_IP_peak_476a	3.61283	89.4894	88.0789	I	FALSE	0.132337	-0.397048	distal	FBgn0016076	vri	TRUE	-1.00093	5.31943e-20	1	5.76364
chr2L	5303703	5303902	S2-Grh_aGrh_IP_peak_476b	3.60827	102.621	101.182	I	FALSE	0.363399	-0.217985	distal	FBgn0016076	vri	TRUE	-1.00093	5.31943e-20	0
chr2L	5305337	5305536	S2-Grh_aGrh_IP_peak_477a	11.5588	1037.47	1035.15	I	FALSE	0.0889726	0.476571	promoter	FBgn0016076	vri	TRUE	-1.00093	5.31943e-20	3	6.45455
chr2L	5306639	5306838	S2-Grh_aGrh_IP_peak_477b	15.672	2541	2538.11	I	FALSE	0.104615	-0.204626	distal	FBgn0016076	vri	TRUE	-1.00093	5.31943e-20	0
chr2L	5325362	5325561	S2-Grh_aGrh_IP_peak_478a	8.02338	681.397	679.302	I	FALSE	0.231242	-0.513528	distal	FBgn0266320	lncRNA:CR44985				0
chr2L	5326646	5326845	S2-Grh_aGrh_IP_peak_478b	2.72871	112.123	110.664	I	TRUE	0.031625	-0.573576	promoter	FBgn0031698	Ncoa6	TRUE	-1.00266	4.40679e-35	0
chr2L	5338226	5338425	S2-Grh_aGrh_IP_peak_479	3.28027	62.7108	61.3697	II	FALSE	0.717959	0.188933	promoter	FBgn0031702	fusl				1	6.23636
chr2L	5342239	5342438	S2-Grh_aGrh_IP_peak_481	3.81332	88.2564	86.8491	I	FALSE	0.0816321	-0.600304	promoter	FBgn0031703	Acsf2	TRUE	1.91896	1.53633e-84	0
chr2L	5376509	5376708	S2-Grh_aGrh_IP_peak_483	33.4424	3190.44	3187.39	III	TRUE	3.88727e-09	2.2689	distal	FBgn0262097	lncRNA:CR42850				4	12.05
chr2L	5403632	5403831	S2-Grh_aGrh_IP_peak_484	21.5074	4040.32	4037.07	I	TRUE	0.0100006	-0.429355	promoter	FBgn0016660	H15				0
chr2L	5421616	5421815	S2-Grh_aGrh_IP_peak_485	36.6878	4123.3	4120.04	I	FALSE	0.888419	0.0395873	distal	FBgn0263866	lncRNA:CR43713				2	9.91821
chr2L	5458528	5458727	S2-Grh_aGrh_IP_peak_486	8.21846	381.835	379.996	II				distal	FBgn0261963	mid				2	13.5
chr2L	5461340	5461539	S2-Grh_aGrh_IP_peak_487	65.192	11327.6	11323.4	I	FALSE	0.873542	-0.0326453	promoter	FBgn0261963	mid				0
chr2L	5475847	5476046	S2-Grh_aGrh_IP_peak_488	4.3363	115.958	114.491	II				distal	FBgn0266825	lncRNA:CR45287				3	9.40607
chr2L	5519991	5520190	S2-Grh_aGrh_IP_peak_489	14.1525	1317.99	1315.53	I	FALSE	0.382507	-0.430205	promoter	FBgn0000318	cl	FALSE	-0.193418	0.0735568	0
chr2L	5524094	5524293	S2-Grh_aGrh_IP_peak_490	4.86432	160.016	158.467	I	TRUE	0.0392774	-0.693278	promoter	FBgn0031711	CG6907	FALSE	0.196911	0.0671964	0
chr2L	5525834	5526033	S2-Grh_aGrh_IP_peak_491a	3.63228	79.0331	77.6479	I	FALSE	0.633179	-0.201189	promoter	FBgn0051989	Cap-D3	FALSE	0.557752	3.1975e-05	0
chr2L	5526835	5527034	S2-Grh_aGrh_IP_peak_491b	4.1955	108.329	106.877	II	FALSE	0.155732	0.844571	promoter	FBgn0051648	CG31648	FALSE	-0.0547252	0.797905	1	10
chr2L	5527984	5528183	S2-Grh_aGrh_IP_peak_492	4.48206	155.148	153.607	I	FALSE	0.848224	-0.110373	promoter	FBgn0051915	CG31915	FALSE	-0.0323169	0.808893	1	4.61818
chr2L	5529882	5530081	S2-Grh_aGrh_IP_peak_493	4.92969	150.188	148.655	II				distal	FBgn0051915	CG31915	FALSE	-0.0323169	0.808893	2	6.9
chr2L	5532218	5532417	S2-Grh_aGrh_IP_peak_494	6.85065	277.806	276.086	I	FALSE	0.362988	-0.402289	promoter	FBgn0031713	Coq6	FALSE	0.0939027	0.484429	2	7.19091
chr2L	5542327	5542526	S2-Grh_aGrh_IP_peak_495a	9.71714	940.743	938.476	I	FALSE	0.602618	-0.217395	promoter	FBgn0002525	Lam	FALSE	0.319693	4.48545e-09	0
chr2L	5543026	5543225	S2-Grh_aGrh_IP_peak_495b	21.635	1725.7	1723.08	I	TRUE	0.0388204	-0.420713	promoter	FBgn0002525	Lam	FALSE	0.319693	4.48545e-09	4	11.5046
chr2L	5546284	5546483	S2-Grh_aGrh_IP_peak_496a	7.41387	319.866	318.094	II				distal	FBgn0031717	Oscillin	FALSE	-0.237196	0.21611	1	10.5273
chr2L	5546810	5547009	S2-Grh_aGrh_IP_peak_496b	6.41818	247.211	245.531	I	TRUE	0.00784446	-0.662188	promoter	FBgn0031717	Oscillin	FALSE	-0.237196	0.21611	1	7.83636
chr2L	5624105	5624304	S2-Grh_aGrh_IP_peak_497	4.21829	186.311	184.72	I	FALSE	0.461315	-0.264271	promoter	FBgn0031726	Cyp6a16				0
chr2L	5724020	5724219	S2-Grh_aGrh_IP_peak_499a	2.15925	33.6895	32.445	I	FALSE	0.0785057	-0.49537	promoter	FBgn0031736	CG11030	FALSE	0.205179	0.0650909	0
chr2L	5724531	5724730	S2-Grh_aGrh_IP_peak_499b	7.55402	568.56	566.55	I	FALSE	0.531298	-0.17751	promoter	FBgn0031736	CG11030	FALSE	0.205179	0.0650909	1	5.90909
chr2L	5765215	5765414	S2-Grh_aGrh_IP_peak_500a	10.9138	610.233	608.19	III	TRUE	5.53507e-10	2.36871	distal	FBgn0031737	obst-E	TRUE	7.91615	4.06931e-30	6	8.7303
chr2L	5766083	5766282	S2-Grh_aGrh_IP_peak_500b	4.35642	116.602	115.133	II	FALSE	0.0764917	0.89455	promoter	FBgn0031737	obst-E	TRUE	7.91615	4.06931e-30	1	4.56364
chr2L	5774398	5774597	S2-Grh_aGrh_IP_peak_503	9.00294	444.811	442.91	I	FALSE	0.503556	0.228569	distal	FBgn0031738	CG9171	FALSE	0.698884	2.95086e-06	1	4.27273
chr2L	5780773	5780972	S2-Grh_aGrh_IP_peak_504a	2.68689	38.2181	36.9561	I	FALSE	0.758132	-0.088254	distal	FBgn0051913	CG31913				1	7.52727
chr2L	5781469	5781668	S2-Grh_aGrh_IP_peak_504b	2.62654	36.0624	34.8084	I	FALSE	0.71845	0.172113	distal	FBgn0051913	CG31913				0
chr2L	5781974	5782173	S2-Grh_aGrh_IP_peak_504c	2.80758	42.6681	41.3897	II	FALSE	0.64592	0.297427	distal	FBgn0051913	CG31913				2	12.1273
chr2L	5783654	5783853	S2-Grh_aGrh_IP_peak_505	4.22567	109.589	108.134	III	TRUE	0.000182831	1.62231	promoter	FBgn0051913	CG31913				2	10.4727
chr2L	5786714	5786913	S2-Grh_aGrh_IP_peak_506	4.54751	127.714	126.223	III	TRUE	0.00504566	1.23172	distal	FBgn0051913	CG31913				3	10.5151
chr2L	5799535	5799734	S2-Grh_aGrh_IP_peak_507a	21.3555	1769.27	1766.63	I	FALSE	0.25253	-0.211743	distal	FBgn0031738	CG9171	FALSE	0.698884	2.95086e-06	2	13.8454
chr2L	5800151	5800350	S2-Grh_aGrh_IP_peak_507b	4.82275	410.065	408.198	I	FALSE	0.0835028	-0.581107	promoter	FBgn0031738	CG9171	FALSE	0.698884	2.95086e-06	0
chr2L	5801971	5802170	S2-Grh_aGrh_IP_peak_508	7.18396	319.252	317.481	I	FALSE	0.846177	0.0904587	promoter	FBgn0031739	CG14005	FALSE	0.103732	0.478865	0
chr2L	5803713	5803912	S2-Grh_aGrh_IP_peak_509	2.48574	30.6833	29.4511	II				distal	FBgn0031741	CG11034				0
chr2L	5879521	5879720	S2-Grh_aGrh_IP_peak_510	26.4503	2324.59	2321.77	I	TRUE	0.0115948	-0.431502	promoter	FBgn0031745	rau	TRUE	2.47022	0.000501957	2	6
chr2L	5907010	5907209	S2-Grh_aGrh_IP_peak_511	2.60322	174.426	172.854	I	FALSE	0.0518529	-0.35773	promoter	FBgn0043362	bchs	FALSE	-0.03559	0.771302	0
chr2L	5942921	5943120	S2-Grh_aGrh_IP_peak_512a	9.87793	519.285	517.316	I	FALSE	0.201437	0.508278	distal	FBgn0261055	Sfp26Ad	FALSE	-0.521203	0.160707	1	10.7455
chr2L	5943549	5943748	S2-Grh_aGrh_IP_peak_512b	3.56418	215.146	213.511	I	TRUE	0.0010413	-0.725831	promoter	FBgn0001128	Gpdh1	FALSE	0.21055	0.180985	0
chr2L	5944764	5944963	S2-Grh_aGrh_IP_peak_513a	4.36888	178.862	177.282	I	FALSE	0.393188	0.237848	distal	FBgn0001128	Gpdh1	FALSE	0.21055	0.180985	1	9.10909
chr2L	5945653	5945852	S2-Grh_aGrh_IP_peak_513b	3.94283	110.864	109.407	III	TRUE	0.00558916	0.983977	distal	FBgn0001128	Gpdh1	FALSE	0.21055	0.180985	1	12.2364
chr2L	5949242	5949441	S2-Grh_aGrh_IP_peak_514	3.03803	74.1053	72.733	I	FALSE	0.483069	-0.333951	promoter	FBgn0031752	CG9044	FALSE	-0.703981	2.83144e-11	0
chr2L	5974067	5974266	S2-Grh_aGrh_IP_peak_516a	2.1639	20.6265	19.4429	I	FALSE	0.938656	-0.0373095	distal	FBgn0263442	asRNA:CR43465				1	8.10909
chr2L	5974810	5975009	S2-Grh_aGrh_IP_peak_516b	3.51159	73.4475	72.0772	I				distal	FBgn0263442	asRNA:CR43465				0
chr2L	5975774	5975973	S2-Grh_aGrh_IP_peak_516c	3.43113	69.6225	68.2624	II				distal	FBgn0000308	chic	FALSE	-0.26746	6.24623e-05	1	11.3091
chr2L	5977437	5977636	S2-Grh_aGrh_IP_peak_517a	20.3438	1637.45	1634.86	III	FALSE	0.125701	0.414976	distal	FBgn0000308	chic	FALSE	-0.26746	6.24623e-05	2	13.1546
chr2L	5978845	5979044	S2-Grh_aGrh_IP_peak_517b	7.8926	499.48	497.528	I	FALSE	0.390355	0.212198	distal	FBgn0000308	chic	FALSE	-0.26746	6.24623e-05	2	7.42727
chr2L	5980158	5980357	S2-Grh_aGrh_IP_peak_517c	9.92929	865.901	863.681	I	TRUE	0.00114623	-0.364209	promoter	FBgn0000308	chic	FALSE	-0.26746	6.24623e-05	0
chr2L	5980904	5981103	S2-Grh_aGrh_IP_peak_517d	5.3727	319.756	317.985	I	FALSE	0.143107	-0.41776	promoter	FBgn0000308	chic	FALSE	-0.26746	6.24623e-05	0
chr2L	5981486	5981685	S2-Grh_aGrh_IP_peak_517e	3.3979	184.112	182.524	II				promoter	FBgn0001942	eIF4A	FALSE	0.332076	2.29566e-09	0
chr2L	5982312	5982511	S2-Grh_aGrh_IP_peak_517f	6.94805	653.888	651.813	I	TRUE	0.00285336	-0.454801	promoter	FBgn0001942	eIF4A	FALSE	0.332076	2.29566e-09	0
chr2L	5983201	5983400	S2-Grh_aGrh_IP_peak_517g	3.74787	105.206	103.761	I	FALSE	0.347436	-0.242698	distal	FBgn0001942	eIF4A	FALSE	0.332076	2.29566e-09	0
chr2L	5986192	5986391	S2-Grh_aGrh_IP_peak_518a	3.57114	195.491	193.885	I	TRUE	0.0307188	-0.568929	promoter	FBgn0001941	ifc	FALSE	-0.634387	1.87267e-20	1	5.38182
chr2L	5986919	5987118	S2-Grh_aGrh_IP_peak_518b	2.84573	53.4385	52.1252	I	FALSE	0.199083	-0.461736	promoter	FBgn0001941	ifc	FALSE	-0.634387	1.87267e-20	2	7.12728
chr2L	5997783	5997982	S2-Grh_aGrh_IP_peak_519a	1.87803	17.2922	16.1279	I	FALSE	0.375837	-0.370084	promoter	FBgn0031759	Kdm5	FALSE	-0.391476	1.35341e-10	0
chr2L	5999403	5999602	S2-Grh_aGrh_IP_peak_519b	4.11535	207.562	205.938	I	FALSE	0.0892613	-0.379143	promoter	FBgn0031759	Kdm5	FALSE	-0.391476	1.35341e-10	0
chr2L	6000092	6000291	S2-Grh_aGrh_IP_peak_519c	2.87829	51.8987	50.5901	I	FALSE	0.257965	-0.454962	promoter	FBgn0031760	Tsp26A	FALSE	-0.37106	0.028908	0
chr2L	6019909	6020108	S2-Grh_aGrh_IP_peak_520	18.8391	1409.78	1407.28	III	TRUE	7.10886e-05	1.48341	distal	FBgn0001170	H2.0				0
chr2L	6024412	6024611	S2-Grh_aGrh_IP_peak_521	5.65705	271.313	269.601	I	FALSE	0.789516	0.106801	promoter	FBgn0031764	CG9107	FALSE	0.116252	0.386396	1	11.7818
chr2L	6036778	6036977	S2-Grh_aGrh_IP_peak_522	2.84085	51.0785	49.7724	I	FALSE	0.512821	-0.360821	promoter	FBgn0025742	mtm	FALSE	0.286594	0.00606652	1	8.72727
chr2L	6037880	6038079	S2-Grh_aGrh_IP_peak_523	8.35926	392.919	391.069	I	FALSE	0.4202	-0.445779	promoter	FBgn0031766	CG9117	TRUE	1.2136	0.00207713	2	8.05456
chr2L	6045920	6046119	S2-Grh_aGrh_IP_peak_524a	3.35374	166.214	164.655	I	TRUE	0.0157483	-0.626658	promoter	FBgn0000052	Pfas	FALSE	0.374278	6.57208e-07	0
chr2L	6047896	6048095	S2-Grh_aGrh_IP_peak_524b	8.57629	603.659	601.621	I	FALSE	0.0770118	-0.461948	promoter	FBgn0029161	slmo	FALSE	0.194733	0.876396	0
chr2L	6048583	6048782	S2-Grh_aGrh_IP_peak_524c	8.42966	398.494	396.638	I	FALSE	0.395086	-0.420936	promoter	FBgn0029161	slmo	FALSE	0.194733	0.876396	0
chr2L	6050731	6050930	S2-Grh_aGrh_IP_peak_525a	7.21804	388.172	386.326	I	FALSE	0.432823	-0.319396	promoter	FBgn0031769	CG9135	FALSE	0.164183	0.0479361	0
chr2L	6051393	6051592	S2-Grh_aGrh_IP_peak_525b	18.5803	1525.62	1523.08	I	FALSE	0.261124	0.413421	distal	FBgn0031769	CG9135	FALSE	0.164183	0.0479361	1	10.6
chr2L	6062723	6062922	S2-Grh_aGrh_IP_peak_526	4.70831	202.224	200.607	I	FALSE	0.263019	-0.517155	promoter	FBgn0031771	ND-51	FALSE	0.102733	0.234406	0
chr2L	6065850	6066049	S2-Grh_aGrh_IP_peak_527	9.30386	664.962	662.879	I	FALSE	0.518321	-0.258128	promoter	FBgn0031773	Fbw5	FALSE	0.0375501	0.883137	3	10.4121
chr2L	6068982	6069181	S2-Grh_aGrh_IP_peak_528	4.27688	128.004	126.513	I	FALSE	0.687966	-0.183674	promoter	FBgn0031776	Pfdn1	FALSE	-0.486922	2.31192e-06	0
chr2L	6070918	6071117	S2-Grh_aGrh_IP_peak_529	4.91314	164.069	162.513	I	FALSE	0.371109	-0.292719	promoter	FBgn0266449	Kr-h2	FALSE	-0.449218	1.40097e-10	1	3.98182
chr2L	6082456	6082655	S2-Grh_aGrh_IP_peak_531a	13.7326	1025.92	1023.6	I	TRUE	0.013529	-0.530322	promoter	FBgn0266450	Kr-h1	FALSE	-0.402533	0.0139994	0
chr2L	6083155	6083354	S2-Grh_aGrh_IP_peak_531b	10.6696	676.069	673.978	I	TRUE	0.000354728	-0.707883	distal	FBgn0266450	Kr-h1	FALSE	-0.402533	0.0139994	0
chr2L	6084879	6085078	S2-Grh_aGrh_IP_peak_532a	1.87224	12.809	11.6739	I	FALSE	0.318412	-0.393761	distal	FBgn0266450	Kr-h1	FALSE	-0.402533	0.0139994	0
chr2L	6085812	6086011	S2-Grh_aGrh_IP_peak_532b	21.6943	2070.78	2068.04	I	FALSE	0.292959	-0.238048	distal	FBgn0266450	Kr-h1	FALSE	-0.402533	0.0139994	2	9.33637
chr2L	6087204	6087403	S2-Grh_aGrh_IP_peak_532c	12.7845	783.852	781.684	II				distal	FBgn0266445	CG45075				2	10.2
chr2L	6088399	6088598	S2-Grh_aGrh_IP_peak_532d	14.4316	2448.22	2445.36	I	TRUE	0.0383168	-0.376547	distal	FBgn0266445	CG45075				0
chr2L	6098911	6099110	S2-Grh_aGrh_IP_peak_533	5.94953	463.256	461.337	I	FALSE	0.0640708	-0.559759	promoter	FBgn0031779	CG9175	FALSE	-0.642646	1.18725e-08	0
chr2L	6100210	6100409	S2-Grh_aGrh_IP_peak_534	4.16305	241.52	239.848	I	TRUE	4.43064e-06	-0.901569	promoter	FBgn0266521	stai	FALSE	0.22713	0.0166346	0
chr2L	6124925	6125124	S2-Grh_aGrh_IP_peak_535	4.46104	140.716	139.201	I	FALSE	0.20395	-0.490396	promoter	FBgn0284255	Arpc4	FALSE	0.444591	5.78966e-06	1	8.12727
chr2L	6127577	6127776	S2-Grh_aGrh_IP_peak_536	3.16076	64.3334	62.9877	I	FALSE	0.401935	-0.326972	promoter	FBgn0031782	WDR79	FALSE	0.246481	0.0501689	0
chr2L	6194200	6194399	S2-Grh_aGrh_IP_peak_537	5.09061	160.063	158.514	I	TRUE	0.00726146	1.10845	distal	FBgn0085409	smal	FALSE	2.63225	0.092647	0
chr2L	6197874	6198073	S2-Grh_aGrh_IP_peak_539	4.51733	125.729	124.242	II				distal	FBgn0085409	smal	FALSE	2.63225	0.092647	1	7.76364
chr2L	6254687	6254886	S2-Grh_aGrh_IP_peak_540a	2.71706	39.0934	37.8278	II				distal	FBgn0031791	AANATL2				2	11.0546
chr2L	6255641	6255840	S2-Grh_aGrh_IP_peak_540b	2.61648	35.637	34.385	I	FALSE	0.944638	-0.0311735	promoter	FBgn0031791	AANATL2				0
chr2L	6323683	6323882	S2-Grh_aGrh_IP_peak_543	5.85388	332.308	330.522	I	FALSE	0.0652374	-0.500427	promoter	FBgn0265778	PDZ-GEF	FALSE	-0.281271	0.000173294	0
chr2L	6327838	6328037	S2-Grh_aGrh_IP_peak_544a	2.80758	42.6681	41.3897	II				distal	FBgn0265778	PDZ-GEF	FALSE	-0.281271	0.000173294	1	5.70909
chr2L	6328932	6329131	S2-Grh_aGrh_IP_peak_544b	2.82769	43.5798	42.2983	II				distal	FBgn0265778	PDZ-GEF	FALSE	-0.281271	0.000173294	0
chr2L	6330346	6330545	S2-Grh_aGrh_IP_peak_545	3.7228	83.6015	82.205	I	FALSE	0.783256	-0.141994	distal	FBgn0265778	PDZ-GEF	FALSE	-0.281271	0.000173294	0
chr2L	6337987	6338186	S2-Grh_aGrh_IP_peak_546a	3.68354	102.674	101.234	I	FALSE	0.642271	-0.189106	distal	FBgn0031799	Pez	FALSE	-0.101593	0.385259	0
chr2L	6338687	6338886	S2-Grh_aGrh_IP_peak_546b	3.8877	267.613	265.905	I	FALSE	0.0507991	-0.401946	promoter	FBgn0015623	Cpr	FALSE	-0.169411	0.0142222	0
chr2L	6339254	6339453	S2-Grh_aGrh_IP_peak_546c	12.3951	872.797	870.572	I	FALSE	0.705329	-0.0837265	promoter	FBgn0015623	Cpr	FALSE	-0.169411	0.0142222	1	7.38182
chr2L	6341643	6341842	S2-Grh_aGrh_IP_peak_547	5.26158	170.133	168.567	II				promoter	FBgn0015623	Cpr	FALSE	-0.169411	0.0142222	1	13.3455
chr2L	6367752	6367951	S2-Grh_aGrh_IP_peak_551	2.81763	43.1231	41.8431	I	FALSE	0.285803	-0.458081	promoter	FBgn0031805	Nepl4	FALSE	-0.470579	0.0737203	1	5.92727
chr2L	6371210	6371409	S2-Grh_aGrh_IP_peak_552	1.83201	11.7053	10.578	I	FALSE	0.995194	-0.00365338	distal	FBgn0043854	slam	TRUE	2.35781	6.34824e-09	1	9.10909
chr2L	6411185	6411384	S2-Grh_aGrh_IP_peak_553a	7.79269	400.187	398.329	I	FALSE	0.152341	-0.353216	promoter	FBgn0259714	DIP-epsilon	FALSE	0.661983	0.485463	0
chr2L	6412172	6412371	S2-Grh_aGrh_IP_peak_553b	4.65814	133.728	132.225	I	FALSE	0.599608	-0.141227	promoter	FBgn0031811	CG13982	FALSE	0.14465	0.635032	0
chr2L	6423273	6423472	S2-Grh_aGrh_IP_peak_554a	5.97656	308.778	307.019	I	FALSE	0.210803	-0.323829	promoter	FBgn0011722	Tig	FALSE	0.308157	3.40792e-09	0
chr2L	6424247	6424446	S2-Grh_aGrh_IP_peak_554b	3.82204	106.51	105.062	I	FALSE	0.496613	-0.272921	promoter	FBgn0263278	Fic	FALSE	-0.641373	2.13348e-06	0
chr2L	6447837	6448036	S2-Grh_aGrh_IP_peak_555a	8.12794	374.495	372.664	I	FALSE	0.403157	0.4762	promoter	FBgn0031813	Acox3	TRUE	1.0771	1.87743e-15	1	9.38182
chr2L	6448349	6448548	S2-Grh_aGrh_IP_peak_555b	4.38659	118.539	117.066	I	FALSE	0.849541	-0.11233	promoter	FBgn0031813	Acox3	TRUE	1.0771	1.87743e-15	0
chr2L	6455137	6455336	S2-Grh_aGrh_IP_peak_556a	7.88415	657.338	655.261	I	FALSE	0.124778	-0.578487	distal	FBgn0031814	retm	FALSE	0.238536	0.148351	0
chr2L	6455899	6456098	S2-Grh_aGrh_IP_peak_556b	4.37937	348.786	346.982	I	FALSE	0.210071	-0.398116	promoter	FBgn0031814	retm	FALSE	0.238536	0.148351	3	7.81818
chr2L	6460103	6460302	S2-Grh_aGrh_IP_peak_557a	1.45988	4.52151	3.46621	II				distal	FBgn0031815	frj	FALSE	0.166125	0.184998	3	11.5394
chr2L	6460587	6460786	S2-Grh_aGrh_IP_peak_557b	1.59063	6.64399	5.56232	II				distal	FBgn0031815	frj	FALSE	0.166125	0.184998	1	12.4727
chr2L	6461377	6461576	S2-Grh_aGrh_IP_peak_557c	16.0833	1114.3	1111.94	I	TRUE	0.0202574	0.980065	distal	FBgn0031816	Rchy1	TRUE	3.56967	3.31083e-81	1	11.2
chr2L	6463541	6463740	S2-Grh_aGrh_IP_peak_558	2.31476	25.2727	24.0655	III	FALSE	0.0940052	0.802861	distal	FBgn0031816	Rchy1	TRUE	3.56967	3.31083e-81	0
chr2L	6465525	6465724	S2-Grh_aGrh_IP_peak_559	11.3765	652.323	650.249	I	FALSE	0.881763	-0.0532497	promoter	FBgn0031816	Rchy1	TRUE	3.56967	3.31083e-81	0
chr2L	6467630	6467829	S2-Grh_aGrh_IP_peak_560	4.04508	223.429	221.782	I	TRUE	0.00190872	-0.822816	promoter	FBgn0031817	HemK1	FALSE	0.252699	0.275694	0
chr2L	6470143	6470342	S2-Grh_aGrh_IP_peak_561	11.5977	672.566	670.477	II				distal	FBgn0259749	mmy	FALSE	0.97569	3.50765e-45	1	7.96364
chr2L	6472049	6472248	S2-Grh_aGrh_IP_peak_562a	9.35495	474.815	472.885	II				promoter	FBgn0259749	mmy	FALSE	0.97569	3.50765e-45	0
chr2L	6473372	6473571	S2-Grh_aGrh_IP_peak_562b	17.9759	2255.83	2253.03	I	FALSE	0.790914	-0.0667315	distal	FBgn0259749	mmy	FALSE	0.97569	3.50765e-45	0
chr2L	6476886	6477085	S2-Grh_aGrh_IP_peak_563	4.24578	110.853	109.396	I	TRUE	0.0482511	-0.66074	promoter	FBgn0031818	CG9536	FALSE	-0.0897245	0.441803	0
chr2L	6479418	6479617	S2-Grh_aGrh_IP_peak_564a	3.6524	80.1669	78.779	I	FALSE	0.282597	-0.283199	distal	FBgn0086357	Sec61alpha	FALSE	0.00937136	0.894891	0
chr2L	6479696	6479895	S2-Grh_aGrh_IP_peak_564b	3.38085	67.4689	66.1145	I	FALSE	0.985496	-0.0111985	distal	FBgn0086357	Sec61alpha	FALSE	0.00937136	0.894891	0
chr2L	6480719	6480918	S2-Grh_aGrh_IP_peak_564c	3.5999	196.653	195.046	I	FALSE	0.136106	-0.440683	promoter	FBgn0031820	Daxx	FALSE	-0.508094	9.69444e-05	0
chr2L	6481368	6481567	S2-Grh_aGrh_IP_peak_564d	2.1639	20.6265	19.4429	I	FALSE	0.0585239	-0.649424	promoter	FBgn0267019	lncRNA:CR45463				0
chr2L	6488867	6489066	S2-Grh_aGrh_IP_peak_565	6.70985	267.77	266.063	I	FALSE	0.0670078	-0.711994	promoter	FBgn0027496	epsilonCOP	FALSE	-0.123014	0.178142	0
chr2L	6490870	6491069	S2-Grh_aGrh_IP_peak_566	5.96319	265.509	263.805	I	FALSE	0.218085	-0.571936	promoter	FBgn0051638	CG31638	FALSE	-0.0105202	0.936893	0
chr2L	6494427	6494626	S2-Grh_aGrh_IP_peak_567	6.70985	267.77	266.063	I	FALSE	0.351199	-0.26647	promoter	FBgn0031824	CG9547	FALSE	0.20206	0.28808	2	7.05455
chr2L	6498473	6498672	S2-Grh_aGrh_IP_peak_568a	3.7979	250.286	248.602	I	TRUE	0.00033155	-0.913241	promoter	FBgn0051637	CG31637	FALSE	-0.222208	0.00206354	0
chr2L	6499557	6499756	S2-Grh_aGrh_IP_peak_568b	2.18402	20.9704	19.7845	II				distal	FBgn0051637	CG31637	FALSE	-0.222208	0.00206354	1	7.36364
chr2L	6500132	6500331	S2-Grh_aGrh_IP_peak_568c	3.37079	66.9342	65.5816	I	TRUE	0.000209058	-0.93871	distal	FBgn0051637	CG31637	FALSE	-0.222208	0.00206354	0
chr2L	6503392	6503591	S2-Grh_aGrh_IP_peak_569a	12.9656	801.691	799.512	II	FALSE	0.181289	0.679724	distal	FBgn0051637	CG31637	FALSE	-0.222208	0.00206354	1	6.41818
chr2L	6503883	6504082	S2-Grh_aGrh_IP_peak_569b	4.82911	143.944	142.423	II				distal	FBgn0266001	lncRNA:CR44775	FALSE	-0.762842	0.551503	4	9.90909
chr2L	6525255	6525454	S2-Grh_aGrh_IP_peak_571	5.20124	166.515	164.955	I	FALSE	0.963755	0.0256766	distal	FBgn0000320	eya				2	9.46363
chr2L	6528080	6528279	S2-Grh_aGrh_IP_peak_573	13.2874	832.02	829.821	III	TRUE	0.000138191	1.74101	distal	FBgn0000320	eya				3	10.1758
chr2L	6536187	6536386	S2-Grh_aGrh_IP_peak_574	37.566	3742.5	3739.33	I	FALSE	0.874078	-0.03308	promoter	FBgn0000320	eya				2	10.0273
chr2L	6546962	6547161	S2-Grh_aGrh_IP_peak_575	10.1193	540.395	538.409	I	FALSE	0.379749	-0.330201	promoter	FBgn0000320	eya				0
chr2L	6551396	6551595	S2-Grh_aGrh_IP_peak_576	5.52307	187.081	185.488	I	FALSE	0.218486	-0.484256	promoter	FBgn0266002	lncRNA:CR44776				0
chr2L	6557480	6557679	S2-Grh_aGrh_IP_peak_577	2.13873	61.8028	60.4646	I	FALSE	0.808425	-0.128	promoter	FBgn0031829	IFT52	FALSE	0.994645	0.350233	0
chr2L	6562335	6562534	S2-Grh_aGrh_IP_peak_578	15.9528	1645.07	1642.47	I	FALSE	0.589085	0.233692	promoter	FBgn0263916	Ent2	FALSE	0.813397	9.1152e-32	0
chr2L	6566130	6566329	S2-Grh_aGrh_IP_peak_579	3.33033	73.1154	71.746	I	FALSE	0.17172	-0.526365	promoter	FBgn0031834	CG13766	FALSE	-0.203286	0.422363	2	9.16363
chr2L	6610864	6611063	S2-Grh_aGrh_IP_peak_580a	2.72418	130.444	128.948	I	FALSE	0.260875	-0.300879	promoter	FBgn0031836	CG11050	FALSE	-0.0425836	0.69315	0
chr2L	6611560	6611759	S2-Grh_aGrh_IP_peak_580b	1.32914	2.79534	1.76862	I	FALSE	0.52846	-0.343057	promoter	FBgn0031836	CG11050	FALSE	-0.0425836	0.69315	0
chr2L	6612679	6612878	S2-Grh_aGrh_IP_peak_581	7.04512	589.671	587.644	I	TRUE	0.00329822	-0.835925	distal	FBgn0031836	CG11050	FALSE	-0.0425836	0.69315	0
chr2L	6643300	6643499	S2-Grh_aGrh_IP_peak_582	1.78172	10.6448	9.52605	II				distal	FBgn0051635	CG31635	FALSE	0.00439255	0.974455	1	11.0727
chr2L	6644537	6644736	S2-Grh_aGrh_IP_peak_583	3.51159	73.4475	72.0772	I	TRUE	0.00251083	-0.706708	distal	FBgn0051635	CG31635	FALSE	0.00439255	0.974455	0
chr2L	6646376	6646575	S2-Grh_aGrh_IP_peak_584a	2.79752	42.215	40.938	II	FALSE	0.845268	-0.102684	distal	FBgn0051635	CG31635	FALSE	0.00439255	0.974455	0
chr2L	6647437	6647636	S2-Grh_aGrh_IP_peak_584b	3.37117	71.9573	70.5909	I	FALSE	0.274129	-0.382811	distal	FBgn0051635	CG31635	FALSE	0.00439255	0.974455	0
chr2L	6648207	6648406	S2-Grh_aGrh_IP_peak_584c	3.82269	101.564	100.127	I	FALSE	0.113441	-0.526537	promoter	FBgn0051635	CG31635	FALSE	0.00439255	0.974455	1	3.90909
chr2L	6649193	6649392	S2-Grh_aGrh_IP_peak_584d	7.33951	389.505	387.658	I	FALSE	0.175553	-0.510337	promoter	FBgn0286898	Tango1	FALSE	-0.881351	2.97715e-38	0
chr2L	6658441	6658640	S2-Grh_aGrh_IP_peak_585	2.82315	51.9607	50.6519	I	FALSE	0.351706	-0.407519	promoter	FBgn0028467	Ube4A	FALSE	-0.319481	0.000274724	0
chr2L	6667933	6668132	S2-Grh_aGrh_IP_peak_587a	6.13658	227.937	226.283	I	TRUE	0.00604136	-0.576091	promoter	FBgn0263200	Galt	FALSE	0.608027	5.62537e-07	0
chr2L	6669048	6669247	S2-Grh_aGrh_IP_peak_587b	2.12367	19.2739	18.0974	II				distal	FBgn0263200	Galt	FALSE	0.608027	5.62537e-07	0
chr2L	6673252	6673451	S2-Grh_aGrh_IP_peak_589a	5.98771	357.04	355.228	I	TRUE	7.03693e-09	-0.738284	promoter	FBgn0028990	Spn27A	FALSE	0.572982	2.29758e-17	0
chr2L	6673788	6673987	S2-Grh_aGrh_IP_peak_589b	3.40523	115.72	114.253	I	FALSE	0.911227	-0.05123	promoter	FBgn0085339	CG34310	FALSE	-0.180222	0.563857	2	8.82729
chr2L	6677554	6677753	S2-Grh_aGrh_IP_peak_590	2.60573	46.8507	45.5582	I	FALSE	0.412336	-0.306349	promoter	FBgn0031848	Nse1	FALSE	0.0265109	0.925167	0
chr2L	6683077	6683276	S2-Grh_aGrh_IP_peak_591a	3.0389	52.0979	50.7884	II	FALSE	0.105438	0.827292	promoter	FBgn0028703	Nhe3	FALSE	-0.0768977	0.587071	3	11.3212
chr2L	6684347	6684546	S2-Grh_aGrh_IP_peak_591b	3.5617	143.201	141.681	I	FALSE	0.158712	-0.542762	promoter	FBgn0028703	Nhe3	FALSE	-0.0768977	0.587071	0
chr2L	6684645	6684844	S2-Grh_aGrh_IP_peak_591c	2.92949	122.201	120.721	I	FALSE	0.529137	-0.273488	promoter	FBgn0028703	Nhe3	FALSE	-0.0768977	0.587071	0
chr2L	6709085	6709284	S2-Grh_aGrh_IP_peak_592	8.82725	1242.08	1239.66	I	TRUE	0.00504566	-0.453723	promoter	FBgn0031850	Tsp	FALSE	0.0591968	0.556547	1	12.4
chr2L	6717501	6717700	S2-Grh_aGrh_IP_peak_593	4.43928	133.724	132.222	I	FALSE	0.644826	-0.181962	promoter	FBgn0031851	Aatf	FALSE	-0.316517	0.00125896	0
chr2L	6723297	6723496	S2-Grh_aGrh_IP_peak_594a	5.9462	280.668	278.944	I	FALSE	0.547144	-0.264946	promoter	FBgn0025777	homer	FALSE	-0.127907	0.23838	0
chr2L	6723780	6723979	S2-Grh_aGrh_IP_peak_594b	10.1564	569.348	567.338	I	FALSE	0.734137	-0.162043	promoter	FBgn0046704	Liprin-alpha	FALSE	-0.0123122	0.916276	1	10.3273
chr2L	6724237	6724436	S2-Grh_aGrh_IP_peak_594c	13.9109	893.502	891.264	I	FALSE	0.754495	-0.0889014	distal	FBgn0046704	Liprin-alpha	FALSE	-0.0123122	0.916276	1	13
chr2L	6784457	6784656	S2-Grh_aGrh_IP_peak_595	4.79894	142.568	141.05	II				distal	FBgn0015776	nrv1	FALSE	-0.0252242	0.788188	3	11.9273
chr2L	6785792	6785991	S2-Grh_aGrh_IP_peak_596a	3.56188	75.6648	74.2885	I	FALSE	0.0903929	-0.361154	distal	FBgn0015776	nrv1	FALSE	-0.0252242	0.788188	1	8.89091
chr2L	6786810	6787009	S2-Grh_aGrh_IP_peak_596b	4.87743	354.573	352.763	I	FALSE	0.226698	-0.192079	promoter	FBgn0015776	nrv1	FALSE	-0.0252242	0.788188	0
chr2L	6787463	6787662	S2-Grh_aGrh_IP_peak_596c	5.71542	397.547	395.692	I	TRUE	0.0142984	-0.520821	distal	FBgn0015776	nrv1	FALSE	-0.0252242	0.788188	0
chr2L	6788798	6788997	S2-Grh_aGrh_IP_peak_596d	2.00298	16.0588	14.9017	II				distal	FBgn0015776	nrv1	FALSE	-0.0252242	0.788188	2	11.2818
chr2L	6792072	6792271	S2-Grh_aGrh_IP_peak_597	5.08055	159.351	157.804	I	TRUE	2.15747e-09	-0.899997	distal	FBgn0015777	nrv2	FALSE	0.533218	4.25854e-08	0
chr2L	6794140	6794339	S2-Grh_aGrh_IP_peak_598a	8.27363	443.84	441.939	I	TRUE	0.0302489	-0.470536	distal	FBgn0015777	nrv2	FALSE	0.533218	4.25854e-08	0
chr2L	6794488	6794687	S2-Grh_aGrh_IP_peak_598b	12.5029	757.283	755.134	I	TRUE	0.011384	-0.507172	promoter	FBgn0015777	nrv2	FALSE	0.533218	4.25854e-08	4	7.90908
chr2L	6821713	6821912	S2-Grh_aGrh_IP_peak_600	9.48877	552.078	550.082	I	FALSE	0.284035	-0.303512	promoter	FBgn0051632	sens-2				2	8.17273
chr2L	6833755	6833954	S2-Grh_aGrh_IP_peak_601	6.24106	339.838	338.044	I	FALSE	0.817097	-0.0761094	distal	FBgn0051632	sens-2				0
chr2L	6852061	6852260	S2-Grh_aGrh_IP_peak_602	3.47559	120.017	118.541	I	FALSE	0.254847	-0.386807	promoter	FBgn0017551	Rca1	FALSE	0.187652	0.181486	0
chr2L	6854002	6854201	S2-Grh_aGrh_IP_peak_603	4.94326	233.389	231.728	I	FALSE	0.167395	-0.445206	promoter	FBgn0086451	l(2)k09022	FALSE	-0.0386323	0.702454	0
chr2L	6907837	6908036	S2-Grh_aGrh_IP_peak_605	5.71417	199.157	197.545	I	FALSE	0.242904	-0.550277	promoter	FBgn0042092	Polr1F	FALSE	0.0880827	0.650941	0
chr2L	6911770	6911969	S2-Grh_aGrh_IP_peak_606	2.71706	39.0934	37.8278	II				distal	FBgn0011737	Wee1	FALSE	-0.109462	0.330528	0
chr2L	6914083	6914282	S2-Grh_aGrh_IP_peak_607	4.81565	241.354	239.682	I	TRUE	0.00273851	-0.659393	promoter	FBgn0011737	Wee1	FALSE	-0.109462	0.330528	0
chr2L	6918704	6918903	S2-Grh_aGrh_IP_peak_608a	4.16925	119.963	118.487	I	FALSE	0.423795	-0.210867	promoter	FBgn0026196	nop5	FALSE	0.171678	0.00494781	0
chr2L	6919223	6919422	S2-Grh_aGrh_IP_peak_608b	3.38564	68.6555	67.2981	I	TRUE	0.00896146	-0.502701	promoter	FBgn0026196	nop5	FALSE	0.171678	0.00494781	0
chr2L	6920112	6920311	S2-Grh_aGrh_IP_peak_608c	4.35458	185.456	183.866	I	TRUE	0.00986306	-0.852723	promoter	FBgn0028554	x16	FALSE	-0.0798444	0.409426	0
chr2L	6920529	6920728	S2-Grh_aGrh_IP_peak_608d	3.44546	88.2186	86.8116	I	FALSE	0.0814917	-0.603483	promoter	FBgn0004838	Hrb27C	FALSE	-0.594059	7.475e-26	0
chr2L	6921154	6921353	S2-Grh_aGrh_IP_peak_608e	3.17534	81.9765	80.5839	I	TRUE	0.00089685	-0.789834	promoter	FBgn0004838	Hrb27C	FALSE	-0.594059	7.475e-26	0
chr2L	6921812	6922011	S2-Grh_aGrh_IP_peak_608f	7.25295	307.676	305.919	II				distal	FBgn0004838	Hrb27C	FALSE	-0.594059	7.475e-26	3	11.2546
chr2L	6945195	6945394	S2-Grh_aGrh_IP_peak_610	4.11504	103.958	102.515	I	FALSE	0.34855	-0.365566	promoter	FBgn0031871	Fgop2	FALSE	-0.153559	0.195836	0
chr2L	6948219	6948418	S2-Grh_aGrh_IP_peak_611a	14.3334	935.081	932.817	III	TRUE	0.0014941	1.47455	distal	FBgn0031872	ihog	FALSE	0.881611	1.1199e-17	0
chr2L	6948629	6948828	S2-Grh_aGrh_IP_peak_611b	8.70121	420.061	418.184	I	FALSE	0.640648	-0.166306	promoter	FBgn0031872	ihog	FALSE	0.881611	1.1199e-17	0
chr2L	6950040	6950239	S2-Grh_aGrh_IP_peak_612a	2.44551	29.4897	28.2629	II				promoter	FBgn0031873	Gas41	FALSE	0.0723083	0.773742	0
chr2L	6950373	6950572	S2-Grh_aGrh_IP_peak_612b	3.15958	57.0641	55.7393	I	FALSE	0.387141	-0.395881	promoter	FBgn0020616	SA	FALSE	-0.160365	0.202145	0
chr2L	6956863	6957062	S2-Grh_aGrh_IP_peak_613	3.81387	174.608	173.036	I	TRUE	0.0283008	-0.662562	promoter	FBgn0031874	CG13775	FALSE	0.00516593	0.98653	0
chr2L	6960255	6960454	S2-Grh_aGrh_IP_peak_614	4.32065	123.773	122.29	I	FALSE	0.682206	-0.206374	promoter	FBgn0031876	Atac1	FALSE	-0.029505	0.892597	0
chr2L	6964210	6964409	S2-Grh_aGrh_IP_peak_615	5.76445	202.978	201.36	I	FALSE	0.891676	0.0654413	promoter	FBgn0021944	Coprox	FALSE	-0.227401	0.00583711	0
chr2L	6966507	6966706	S2-Grh_aGrh_IP_peak_616a	7.85053	368.792	366.967	I	FALSE	0.749538	-0.0936415	distal	FBgn0264922	Sumo	FALSE	-0.378137	4.17167e-09	0
chr2L	6967603	6967802	S2-Grh_aGrh_IP_peak_616b	7.14298	498.133	496.183	I	FALSE	0.296193	-0.427879	promoter	FBgn0264922	Sumo	FALSE	-0.378137	4.17167e-09	1	4.6
chr2L	6971697	6971896	S2-Grh_aGrh_IP_peak_617	2.07753	50.2626	48.9592	I	TRUE	0.0302457	-0.70655	promoter	FBgn0016978	snRNP-U1-70K	FALSE	0.153839	0.0858289	0
chr2L	7019829	7020028	S2-Grh_aGrh_IP_peak_619	8.03743	367.194	365.371	II				distal	FBgn0003046	Pcp	TRUE	5.86126	4.943e-16	2	11.5818
chr2L	7023822	7024021	S2-Grh_aGrh_IP_peak_620	10.7529	595.675	593.643	I	FALSE	0.798944	0.121584	promoter	FBgn0000053	Gart	FALSE	0.966627	4.738e-47	0
chr2L	7027078	7027277	S2-Grh_aGrh_IP_peak_621	12.8051	911.832	909.583	I	FALSE	0.837428	-0.111511	promoter	FBgn0051908	CG31908	FALSE	-0.116034	0.195423	1	8.72727
chr2L	7032589	7032788	S2-Grh_aGrh_IP_peak_622a	6.42113	357.55	355.737	I	FALSE	0.493568	-0.235737	promoter	FBgn0031882	Rab30	FALSE	-0.0546376	0.686711	0
chr2L	7033214	7033413	S2-Grh_aGrh_IP_peak_622b	2.97797	51.4389	50.1316	I	FALSE	0.641024	-0.209445	distal	FBgn0031883	Caper	FALSE	-0.0158061	0.874277	0
chr2L	7037922	7038121	S2-Grh_aGrh_IP_peak_623a	5.11911	233.065	231.405	I	FALSE	0.274502	-0.410599	promoter	FBgn0262872	milt	FALSE	-0.324884	6.07794e-07	0
chr2L	7038415	7038614	S2-Grh_aGrh_IP_peak_623b	5.54974	276.746	275.027	I	FALSE	0.876013	-0.073259	distal	FBgn0262872	milt	FALSE	-0.324884	6.07794e-07	0
chr2L	7042201	7042400	S2-Grh_aGrh_IP_peak_624a	4.49777	395.561	393.708	I	FALSE	0.503458	-0.18113	promoter	FBgn0262872	milt	FALSE	-0.324884	6.07794e-07	0
chr2L	7043066	7043265	S2-Grh_aGrh_IP_peak_624b	3.41102	68.5428	67.1856	I	FALSE	0.252182	-0.383451	distal	FBgn0262872	milt	FALSE	-0.324884	6.07794e-07	1	6.41818
chr2L	7049487	7049686	S2-Grh_aGrh_IP_peak_625a	8.12794	374.495	372.664	I	FALSE	0.461311	-0.266162	distal	FBgn0262872	milt	FALSE	-0.324884	6.07794e-07	0
chr2L	7049868	7050067	S2-Grh_aGrh_IP_peak_625b	15.4196	1045.77	1043.44	I	FALSE	0.990225	0.00472314	promoter	FBgn0262872	milt	FALSE	-0.324884	6.07794e-07	0
chr2L	7051843	7052042	S2-Grh_aGrh_IP_peak_626	14.796	981.813	979.523	II				distal	FBgn0262872	milt	FALSE	-0.324884	6.07794e-07	3	8.28485
chr2L	7056241	7056440	S2-Grh_aGrh_IP_peak_627	5.8977	685.879	683.781	I	FALSE	0.969584	0.0253938	promoter	FBgn0031885	Mnn1	FALSE	0.186945	0.108387	0
chr2L	7063833	7064032	S2-Grh_aGrh_IP_peak_629	3.54911	122.224	120.745	I	TRUE	0.00033155	-1.06986	promoter	FBgn0266666	Sem1	FALSE	-0.383565	0.00195137	0
chr2L	7065798	7065997	S2-Grh_aGrh_IP_peak_630	3.61571	238.238	236.57	I	TRUE	0.000511428	-0.887684	promoter	FBgn0031886	Nuf2	FALSE	0.0787866	0.624696	2	6.75455
chr2L	7076124	7076323	S2-Grh_aGrh_IP_peak_631	3.12941	56.0579	54.7364	II	FALSE	0.114489	0.948802	distal	FBgn0265822	lncRNA:CR44611				0
chr2L	7082249	7082448	S2-Grh_aGrh_IP_peak_632	3.24004	60.6356	59.3005	II				distal	FBgn0031888	Pvf2	TRUE	-1.15047	4.1751e-51	4	10.1455
chr2L	7085930	7086129	S2-Grh_aGrh_IP_peak_635a	6.20698	232.712	231.052	I	FALSE	0.995686	0.00328223	distal	FBgn0031888	Pvf2	TRUE	-1.15047	4.1751e-51	0
chr2L	7086546	7086745	S2-Grh_aGrh_IP_peak_635b	2.00666	21.8652	20.6751	I	TRUE	0.00334422	-0.753371	distal	FBgn0031888	Pvf2	TRUE	-1.15047	4.1751e-51	0
chr2L	7087351	7087550	S2-Grh_aGrh_IP_peak_635c	1.59063	6.64399	5.56232	II	FALSE	0.909235	-0.0531194	distal	FBgn0031888	Pvf2	TRUE	-1.15047	4.1751e-51	1	4.56364
chr2L	7087541	7087740	S2-Grh_aGrh_IP_peak_635d	1.65097	7.95957	6.86404	I	FALSE	0.909235	-0.0531194	distal	FBgn0031888	Pvf2	TRUE	-1.15047	4.1751e-51	0
chr2L	7090962	7091161	S2-Grh_aGrh_IP_peak_636	4.64808	133.728	132.225	I	FALSE	0.32947	0.401752	distal	FBgn0267915	lncRNA:CR46196				0
chr2L	7094427	7094626	S2-Grh_aGrh_IP_peak_637	2.4958	31.0853	29.8514	II				promoter	FBgn0267915	lncRNA:CR46196				0
chr2L	7122229	7122428	S2-Grh_aGrh_IP_peak_639	3.40096	68.0051	66.6493	II				distal	FBgn0085407	Pvf3	TRUE	-1.49384	0.000218279	2	9.99089
chr2L	7125173	7125372	S2-Grh_aGrh_IP_peak_640	3.70268	82.4512	81.0574	I	FALSE	0.875944	0.0520881	distal	FBgn0085407	Pvf3	TRUE	-1.49384	0.000218279	0
chr2L	7174456	7174655	S2-Grh_aGrh_IP_peak_642	13.2773	830.892	828.693	III	TRUE	2.14078e-11	2.50014	distal	FBgn0265821	lncRNA:CR44610				2	13.2909
chr2L	7180631	7180830	S2-Grh_aGrh_IP_peak_643	4.46705	123.099	121.617	II				distal	FBgn0031893	MICU1	FALSE	-0.109823	0.412135	2	12.0636
chr2L	7182013	7182212	S2-Grh_aGrh_IP_peak_644	5.70432	223.746	222.099	I	FALSE	0.622983	-0.280788	promoter	FBgn0031893	MICU1	FALSE	-0.109823	0.412135	0
chr2L	7188153	7188352	S2-Grh_aGrh_IP_peak_645a	16.578	1999.08	1996.37	I	TRUE	0.0148449	-0.514308	promoter	FBgn0031894	CG4496	FALSE	0.171412	0.307231	1	7.32727
chr2L	7188645	7188844	S2-Grh_aGrh_IP_peak_645b	11.6002	1306.79	1304.34	I	TRUE	0.0010112	-0.45732	distal	FBgn0031894	CG4496	FALSE	0.171412	0.307231	0
chr2L	7189691	7189890	S2-Grh_aGrh_IP_peak_645c	14.1926	921.17	918.915	III	FALSE	0.0608709	0.952119	distal	FBgn0031894	CG4496	FALSE	0.171412	0.307231	2	12.1818
chr2L	7194482	7194681	S2-Grh_aGrh_IP_peak_646	3.04994	146.205	144.68	I	FALSE	0.424902	-0.438078	promoter	FBgn0031895	CG4497	FALSE	-0.0768618	0.756485	1	4.85455
chr2L	7199928	7200127	S2-Grh_aGrh_IP_peak_647	8.68701	582.9	580.879	I	FALSE	0.0610869	-0.357988	distal	FBgn0031896	CG4502	FALSE	-0.780193	3.63701e-07	1	10.3636
chr2L	7204222	7204421	S2-Grh_aGrh_IP_peak_648	2.7961	120.778	119.301	I	FALSE	0.371528	-0.3351	promoter	FBgn0031896	CG4502	FALSE	-0.780193	3.63701e-07	0
chr2L	7214335	7214534	S2-Grh_aGrh_IP_peak_650	7.68542	340.179	338.385	II	FALSE	0.672774	-0.247251	distal	FBgn0031897	CG13784	FALSE	-0.347768	8.121e-05	1	8.89091
chr2L	7217262	7217461	S2-Grh_aGrh_IP_peak_651a	1.86218	12.529	11.3959	II				distal	FBgn0031897	CG13784	FALSE	-0.347768	8.121e-05	4	6.60454
chr2L	7217916	7218115	S2-Grh_aGrh_IP_peak_651b	4.1251	104.579	103.134	I	FALSE	0.124368	-0.418933	distal	FBgn0031897	CG13784	FALSE	-0.347768	8.121e-05	0
chr2L	7219347	7219546	S2-Grh_aGrh_IP_peak_652a	2.79752	42.215	40.938	I	TRUE	0.0242618	-0.684318	distal	FBgn0031897	CG13784	FALSE	-0.347768	8.121e-05	0
chr2L	7219982	7220181	S2-Grh_aGrh_IP_peak_652b	10.0602	878.861	876.633	I	TRUE	0.00126691	-0.827363	promoter	FBgn0031897	CG13784	FALSE	-0.347768	8.121e-05	0
chr2L	7223005	7223204	S2-Grh_aGrh_IP_peak_653	7.9972	364.467	362.646	I	FALSE	0.115452	-0.595992	promoter	FBgn0263133	mEFG1	FALSE	0.0895008	0.563857	1	7.87273
chr2L	7237607	7237806	S2-Grh_aGrh_IP_peak_654	3.08918	54.0649	52.7492	II				distal	FBgn0259111	Ndae1	TRUE	1.41372	1.73985e-13	0
chr2L	7240444	7240643	S2-Grh_aGrh_IP_peak_655	4.6127	153.476	151.938	I	TRUE	0.00391577	-0.643816	promoter	FBgn0259111	Ndae1	TRUE	1.41372	1.73985e-13	1	6.43636
chr2L	7241662	7241861	S2-Grh_aGrh_IP_peak_656	4.57768	129.709	128.214	II	FALSE	0.097349	0.924203	distal	FBgn0259111	Ndae1	TRUE	1.41372	1.73985e-13	1	4.85455
chr2L	7254819	7255018	S2-Grh_aGrh_IP_peak_657	3.95412	95.3965	93.9728	I	FALSE	0.583913	0.288926	distal	FBgn0031900	CG13786				2	11.2454
chr2L	7294807	7295006	S2-Grh_aGrh_IP_peak_659a	3.48908	86.657	85.2534	I	TRUE	0.00334507	-0.598701	distal	FBgn0284084	wg				0
chr2L	7295815	7296014	S2-Grh_aGrh_IP_peak_659b	2.81159	50.6163	49.3121	I	FALSE	0.773481	-0.119553	distal	FBgn0284084	wg				0
chr2L	7296155	7296354	S2-Grh_aGrh_IP_peak_659c	2.24647	33.5098	32.2668	I	FALSE	0.0515513	-0.418421	distal	FBgn0284084	wg				0
chr2L	7306882	7307081	S2-Grh_aGrh_IP_peak_660	8.01445	495.395	493.447	I	TRUE	0.000127647	-0.569804	promoter	FBgn0284084	wg				0
chr2L	7313449	7313648	S2-Grh_aGrh_IP_peak_661	4.14521	105.201	103.755	I	FALSE	0.951974	0.0375874	distal	FBgn0284084	wg				2	6.29091
chr2L	7322297	7322496	S2-Grh_aGrh_IP_peak_662	5.09061	160.063	158.514	II	FALSE	0.0856217	0.973553	distal	FBgn0266842	lncRNA:CR45304				1	7.36364
chr2L	7366133	7366332	S2-Grh_aGrh_IP_peak_664	4.4771	123.755	122.272	II				distal	FBgn0031903	Wnt10				0
chr2L	7367820	7368019	S2-Grh_aGrh_IP_peak_665	2.72652	40.2727	39.0033	I	FALSE	0.657191	0.226923	distal	FBgn0264872	asRNA:CR44063				4	7.85455
chr2L	7388162	7388361	S2-Grh_aGrh_IP_peak_666	4.57366	408.293	406.427	I	FALSE	0.162366	-0.381954	promoter	FBgn0031904	CG5149	FALSE	0.271864	0.0276717	0
chr2L	7412285	7412484	S2-Grh_aGrh_IP_peak_668	5.86854	327.126	325.346	I	TRUE	0.0207965	-0.703114	promoter	FBgn0028387	chm	FALSE	-0.293387	0.0404996	0
chr2L	7422500	7422699	S2-Grh_aGrh_IP_peak_670a	20.9945	2070.18	2067.44	I	FALSE	0.831981	-0.0630466	distal	FBgn0264439	lncRNA:CR43857	TRUE	-1.90417	3.58705e-11	1	7.67273
chr2L	7423659	7423858	S2-Grh_aGrh_IP_peak_670b	5.59738	408.614	406.748	I	TRUE	0.00193108	-0.546786	promoter	FBgn0264439	lncRNA:CR43857	TRUE	-1.90417	3.58705e-11	0
chr2L	7424359	7424558	S2-Grh_aGrh_IP_peak_670c	3.93204	95.4001	93.9764	I	TRUE	0.0314702	-0.56454	distal	FBgn0264439	lncRNA:CR43857	TRUE	-1.90417	3.58705e-11	0
chr2L	7425454	7425653	S2-Grh_aGrh_IP_peak_670d	6.33283	284.853	283.123	I	FALSE	0.713084	-0.130741	promoter	FBgn0262453	mir-275				0
chr2L	7426657	7426856	S2-Grh_aGrh_IP_peak_671	4.47165	190.789	189.191	I	FALSE	0.592434	-0.227598	promoter	FBgn0283658	muc	FALSE	-0.16161	0.0831907	0
chr2L	7433487	7433686	S2-Grh_aGrh_IP_peak_672a	4.47025	166.957	165.397	I	TRUE	8.10648e-05	-0.739984	promoter	FBgn0031913	CG5958	FALSE	0.620185	4.28704e-14	0
chr2L	7434306	7434505	S2-Grh_aGrh_IP_peak_672b	1.45988	4.52151	3.46621	I	TRUE	0.0407815	-0.865995	distal	FBgn0031913	CG5958	FALSE	0.620185	4.28704e-14	0
chr2L	7436915	7437114	S2-Grh_aGrh_IP_peak_673	5.3777	301.36	299.611	I	FALSE	0.262483	-0.421645	promoter	FBgn0031914	CG5973	TRUE	4.39252	3.84359e-17	2	9.33637
chr2L	7438975	7439174	S2-Grh_aGrh_IP_peak_674	3.62223	78.4682	77.0844	II				distal	FBgn0031914	CG5973	TRUE	4.39252	3.84359e-17	2	10.4273
chr2L	7440740	7440939	S2-Grh_aGrh_IP_peak_675a	4.1955	108.329	106.877	I	FALSE	0.897846	-0.0625042	promoter	FBgn0031914	CG5973	TRUE	4.39252	3.84359e-17	0
chr2L	7441589	7441788	S2-Grh_aGrh_IP_peak_675b	3.06907	53.5707	52.2568	II				distal	FBgn0031914	CG5973	TRUE	4.39252	3.84359e-17	3	9.20001
chr2L	7443127	7443326	S2-Grh_aGrh_IP_peak_676a	2.80758	42.6681	41.3897	II				promoter	FBgn0031914	CG5973	TRUE	4.39252	3.84359e-17	1	12.1636
chr2L	7443475	7443674	S2-Grh_aGrh_IP_peak_676b	1.71132	9.13725	8.03141	II				promoter	FBgn0031914	CG5973	TRUE	4.39252	3.84359e-17	0
chr2L	7485395	7485594	S2-Grh_aGrh_IP_peak_677	2.55614	33.5387	32.2946	I	FALSE	0.476713	-0.340131	distal	FBgn0031920	CG6441	FALSE	-0.547392	0.277319	3	6.89696
chr2L	7486515	7486714	S2-Grh_aGrh_IP_peak_678	6.17681	230.321	228.664	I	FALSE	0.237866	-0.441201	distal	FBgn0260486	Ziz	FALSE	-0.403859	3.01615e-06	2	13.8273
chr2L	7494692	7494891	S2-Grh_aGrh_IP_peak_679a	3.0389	52.0979	50.7884	I	TRUE	0.0149759	-0.711403	distal	FBgn0260486	Ziz	FALSE	-0.403859	3.01615e-06	1	15.8
chr2L	7495621	7495820	S2-Grh_aGrh_IP_peak_679b	5.72422	199.919	198.307	I	FALSE	0.279897	-0.276829	distal	FBgn0260486	Ziz	FALSE	-0.403859	3.01615e-06	1	13.7818
chr2L	7496283	7496482	S2-Grh_aGrh_IP_peak_679c	3.63003	164.474	162.918	I	TRUE	0.00387431	-0.738472	promoter	FBgn0260486	Ziz	FALSE	-0.403859	3.01615e-06	2	11.6454
chr2L	7507379	7507578	S2-Grh_aGrh_IP_peak_681	2.40528	28.3145	27.0927	II				distal	FBgn0011283	Obp28a				0
chr2L	7513544	7513743	S2-Grh_aGrh_IP_peak_683	2.7774	41.7636	40.4882	II				distal	FBgn0264891	lncRNA:CR44082				2	8.87273
chr2L	7528487	7528686	S2-Grh_aGrh_IP_peak_684a	3.15958	57.0641	55.7393	II	FALSE	0.810528	0.162799	distal	FBgn0264895	RapGAP1	FALSE	0.544607	0.00534239	0
chr2L	7528861	7529060	S2-Grh_aGrh_IP_peak_684b	3.57194	76.2227	74.845	II				distal	FBgn0264895	RapGAP1	FALSE	0.544607	0.00534239	0
chr2L	7530048	7530247	S2-Grh_aGrh_IP_peak_684c	12.865	791.644	789.471	II				distal	FBgn0264895	RapGAP1	FALSE	0.544607	0.00534239	3	9.2606
chr2L	7530480	7530679	S2-Grh_aGrh_IP_peak_684d	9.54826	608.855	606.813	I	FALSE	0.235213	-0.427356	promoter	FBgn0264895	RapGAP1	FALSE	0.544607	0.00534239	2	8.51819
chr2L	7576521	7576720	S2-Grh_aGrh_IP_peak_685a	7.69547	341.07	339.275	I	TRUE	0.0258203	-0.540337	promoter	FBgn0264895	RapGAP1	FALSE	0.544607	0.00534239	0
chr2L	7577125	7577324	S2-Grh_aGrh_IP_peak_685b	4.6682	134.401	132.898	I	FALSE	0.801144	-0.119679	distal	FBgn0264895	RapGAP1	FALSE	0.544607	0.00534239	0
chr2L	7577709	7577908	S2-Grh_aGrh_IP_peak_685c	2.0231	16.6824	15.5217	II				distal	FBgn0264895	RapGAP1	FALSE	0.544607	0.00534239	0
chr2L	7701528	7701727	S2-Grh_aGrh_IP_peak_687a	5.93543	213.79	212.157	I	TRUE	0.00259593	-0.625615	promoter	FBgn0041182	Tep2	TRUE	1.53998	3.66488e-103	0
chr2L	7702148	7702347	S2-Grh_aGrh_IP_peak_687b	3.73286	84.1787	82.7809	I	FALSE	0.82617	-0.0943051	promoter	FBgn0041181	Tep3				2	8.45455
chr2L	7702538	7702737	S2-Grh_aGrh_IP_peak_687c	4.17538	107.074	105.625	I	FALSE	0.143844	-0.809993	promoter	FBgn0041181	Tep3				0
chr2L	7726472	7726671	S2-Grh_aGrh_IP_peak_688	2.79752	42.215	40.938	I	TRUE	0.0301502	-0.573224	promoter	FBgn0031937	CG13795	FALSE	-0.939815	5.88694e-08	1	8.18182
chr2L	7751665	7751864	S2-Grh_aGrh_IP_peak_689	3.22999	60.6356	59.3005	II				distal	FBgn0031942	CG7203				2	9.80002
chr2L	7782824	7783023	S2-Grh_aGrh_IP_peak_690	3.3311	68.7246	67.3671	I	FALSE	0.388754	-0.410839	promoter	FBgn0031947	Brd7-9	FALSE	-0.314104	0.00124111	0
chr2L	7790509	7790708	S2-Grh_aGrh_IP_peak_691	3.91389	92.9958	91.5772	I	TRUE	3.9906e-07	-1.12979	promoter	FBgn0031948	CG7149	TRUE	-1.22398	8.98235e-09	0
chr2L	7795847	7796046	S2-Grh_aGrh_IP_peak_692	4.62797	132.384	130.884	I	TRUE	0.00391597	-0.656585	promoter	FBgn0266072	lncRNA:CR44825	FALSE	-2.2276	0.0560038	0
chr2L	7799880	7800079	S2-Grh_aGrh_IP_peak_693	3.37247	130.569	129.073	I	FALSE	0.370322	-0.442562	promoter	FBgn0031950	Herp	TRUE	-1.00439	8.06525e-21	0
chr2L	7809645	7809844	S2-Grh_aGrh_IP_peak_694a	14.9267	994.761	992.464	I	TRUE	0.00938712	-0.517268	distal	FBgn0031952	cdc14	FALSE	0.108288	0.45608	0
chr2L	7810633	7810832	S2-Grh_aGrh_IP_peak_694b	3.84349	89.4334	88.0231	I	FALSE	0.718079	-0.178896	promoter	FBgn0031952	cdc14	FALSE	0.108288	0.45608	0
chr2L	7811344	7811543	S2-Grh_aGrh_IP_peak_694c	2.35499	26.3975	25.1847	I	FALSE	0.406832	-0.350581	promoter	FBgn0261800	LanB1	FALSE	0.627597	8.92566e-27	0
chr2L	7814903	7815102	S2-Grh_aGrh_IP_peak_695	2.61648	35.637	34.385	I	FALSE	0.894416	-0.0612175	distal	FBgn0261800	LanB1	FALSE	0.627597	8.92566e-27	1	12.2182
chr2L	7821397	7821596	S2-Grh_aGrh_IP_peak_696	5.48284	184.098	182.51	II				promoter	FBgn0027515	CG7115	FALSE	-0.56084	7.02305e-05	0
chr2L	7827250	7827449	S2-Grh_aGrh_IP_peak_697a	3.54438	111.291	109.833	I	FALSE	0.068711	-0.674796	promoter	FBgn0020618	Rack1	FALSE	0.736099	1.36706e-10	0
chr2L	7827595	7827794	S2-Grh_aGrh_IP_peak_697b	4.16806	136.762	135.254	I	FALSE	0.127108	-0.40823	promoter	FBgn0004177	mts	FALSE	-0.314378	1.62222e-08	1	5.63636
chr2L	7828293	7828492	S2-Grh_aGrh_IP_peak_697c	4.08376	394.888	393.035	I	TRUE	9.69052e-05	-0.56608	distal	FBgn0004177	mts	FALSE	-0.314378	1.62222e-08	1	4.09091
chr2L	7829167	7829366	S2-Grh_aGrh_IP_peak_697d	10.3003	555.609	553.61	I	FALSE	0.0897394	-0.339012	distal	FBgn0004177	mts	FALSE	-0.314378	1.62222e-08	1	12.0545
chr2L	7885374	7885573	S2-Grh_aGrh_IP_peak_698a	10.0992	538.375	536.39	I	FALSE	0.0500377	-0.582071	promoter	FBgn0083968	CG34132	FALSE	0.0165102	0.95033	0
chr2L	7886000	7886199	S2-Grh_aGrh_IP_peak_698b	5.88514	210.684	209.055	I	FALSE	0.365601	-0.422047	distal	FBgn0083968	CG34132	FALSE	0.0165102	0.95033	0
chr2L	7887165	7887364	S2-Grh_aGrh_IP_peak_699	3.80326	87.6699	86.2639	II				distal	FBgn0031961	CG7102	FALSE	1.13374	0.131589	2	13.3091
chr2L	7898342	7898541	S2-Grh_aGrh_IP_peak_700	3.78844	136.05	134.544	I	TRUE	0.0341796	-0.758247	distal	FBgn0053121	Spn28Db				0
chr2L	7909903	7910102	S2-Grh_aGrh_IP_peak_701	3.61878	222.868	221.222	III	TRUE	0.0043345	1.06518	distal	FBgn0053121	Spn28Db				2	8.5
chr2L	7956852	7957051	S2-Grh_aGrh_IP_peak_705a	3.69536	234.22	232.558	I	TRUE	1.88875e-05	-0.693429	distal	FBgn0085450	Snoo	FALSE	-0.109187	0.321024	0
chr2L	7957443	7957642	S2-Grh_aGrh_IP_peak_705b	3.80991	166.351	164.792	I	TRUE	0.00370555	-0.636432	distal	FBgn0085450	Snoo	FALSE	-0.109187	0.321024	0
chr2L	7958436	7958635	S2-Grh_aGrh_IP_peak_705c	3.76249	114.53	113.065	I	TRUE	0.0378704	-0.495363	distal	FBgn0085450	Snoo	FALSE	-0.109187	0.321024	0
chr2L	7960801	7961000	S2-Grh_aGrh_IP_peak_706a	5.81643	236.394	234.728	I	TRUE	0.00113351	-0.925438	distal	FBgn0085450	Snoo	FALSE	-0.109187	0.321024	2	6.32728
chr2L	7961769	7961968	S2-Grh_aGrh_IP_peak_706b	2.75495	59.0463	57.7163	I	TRUE	1.87005e-05	-0.892738	distal	FBgn0085450	Snoo	FALSE	-0.109187	0.321024	0
chr2L	7962360	7962559	S2-Grh_aGrh_IP_peak_706c	2.77515	46.777	45.485	II				distal	FBgn0085450	Snoo	FALSE	-0.109187	0.321024	2	9.65452
chr2L	7966704	7966903	S2-Grh_aGrh_IP_peak_708	2.95291	59.0456	57.7156	I	FALSE	0.870864	-0.0682459	distal	FBgn0085450	Snoo	FALSE	-0.109187	0.321024	0
chr2L	7971027	7971226	S2-Grh_aGrh_IP_peak_710a	1.89758	16.0565	14.9001	II				distal	FBgn0085450	Snoo	FALSE	-0.109187	0.321024	1	8.65455
chr2L	7971652	7971851	S2-Grh_aGrh_IP_peak_710b	2.80549	43.24	41.9597	I	FALSE	0.834575	0.102844	distal	FBgn0085450	Snoo	FALSE	-0.109187	0.321024	1	7.30909
chr2L	7973590	7973789	S2-Grh_aGrh_IP_peak_711a	46.429	9073.8	9069.79	I	FALSE	0.209587	0.299923	distal	FBgn0085450	Snoo	FALSE	-0.109187	0.321024	3	10.8485
chr2L	7974694	7974893	S2-Grh_aGrh_IP_peak_711b	2.76735	41.314	40.0406	I	FALSE	0.112828	-0.543504	distal	FBgn0085450	Snoo	FALSE	-0.109187	0.321024	0
chr2L	7976765	7976964	S2-Grh_aGrh_IP_peak_712	5.1463	401.635	399.776	I	TRUE	2.00755e-10	-0.826757	distal	FBgn0085450	Snoo	FALSE	-0.109187	0.321024	0
chr2L	7984158	7984357	S2-Grh_aGrh_IP_peak_713	5.2847	287.633	285.901	I	TRUE	5.60898e-17	-0.957038	promoter	FBgn0085450	Snoo	FALSE	-0.109187	0.321024	1	5.32727
chr2L	7991588	7991787	S2-Grh_aGrh_IP_peak_714a	2.99001	97.1636	95.736	I	TRUE	8.37322e-05	-0.627814	promoter	FBgn0031969	pes	FALSE	-0.333796	8.80782e-06	0
chr2L	7993118	7993317	S2-Grh_aGrh_IP_peak_714b	21.6517	2204.3	2201.52	I	FALSE	0.361665	0.289895	promoter	FBgn0031969	pes	FALSE	-0.333796	8.80782e-06	2	14.0546
chr2L	7994199	7994398	S2-Grh_aGrh_IP_peak_714c	17.1904	4270.22	4266.93	I	TRUE	3.12371e-09	-0.918415	promoter	FBgn0031969	pes	FALSE	-0.333796	8.80782e-06	0
chr2L	7998769	7998968	S2-Grh_aGrh_IP_peak_715a	2.27229	117.865	116.394	I	TRUE	0.0131191	-0.627901	promoter	FBgn0031971	Sirup	TRUE	-1.19695	4.28864e-32	0
chr2L	7999832	8000031	S2-Grh_aGrh_IP_peak_715b	2.67457	43.1051	41.8257	II				distal	FBgn0031971	Sirup	TRUE	-1.19695	4.28864e-32	3	7.40606
chr2L	8000555	8000754	S2-Grh_aGrh_IP_peak_715c	6.02345	292.694	290.955	I	FALSE	0.131658	-0.379626	distal	FBgn0031971	Sirup	TRUE	-1.19695	4.28864e-32	3	5.30909
chr2L	8001482	8001681	S2-Grh_aGrh_IP_peak_715d	2.92394	53.4116	52.0984	I	TRUE	3.12371e-09	-1.40518	distal	FBgn0031971	Sirup	TRUE	-1.19695	4.28864e-32	1	7.72727
chr2L	8004194	8004393	S2-Grh_aGrh_IP_peak_716	3.78252	107.006	105.557	I	TRUE	0.00139495	-0.934858	promoter	FBgn0031972	Wwox	FALSE	-0.281285	0.112007	2	11.2454
chr2L	8006201	8006400	S2-Grh_aGrh_IP_peak_717	3.33787	67.6136	66.2589	II				distal	FBgn0031973	Spn28Dc	FALSE	0.640414	2.48351e-09	1	11.1455
chr2L	8007286	8007485	S2-Grh_aGrh_IP_peak_718	11.5505	670.208	668.121	I	FALSE	0.846	0.074772	promoter	FBgn0031973	Spn28Dc	FALSE	0.640414	2.48351e-09	1	12.5818
chr2L	8009420	8009619	S2-Grh_aGrh_IP_peak_720	7.50103	337.015	335.225	I	TRUE	0.00084608	-0.860397	promoter	FBgn0031974	CG12560	FALSE	0.77293	9.89882e-05	0
chr2L	8010770	8010969	S2-Grh_aGrh_IP_peak_721a	5.88217	294.458	292.717	I	TRUE	0.0159302	-0.648546	promoter	FBgn0054010	Glyat	TRUE	1.24982	0.0472256	0
chr2L	8011536	8011735	S2-Grh_aGrh_IP_peak_721b	18.877	1674.08	1671.47	III	TRUE	0.0281117	0.960046	distal	FBgn0031975	Tg	TRUE	3.34138	7.08497e-105	2	13.2545
chr2L	8012993	8013192	S2-Grh_aGrh_IP_peak_721c	4.15527	105.824	104.377	II				distal	FBgn0031975	Tg	TRUE	3.34138	7.08497e-105	0
chr2L	8029315	8029514	S2-Grh_aGrh_IP_peak_722a	3.28014	158.4	156.854	I	TRUE	0.00183129	-0.924947	promoter	FBgn0031977	baf	FALSE	-0.315332	4.92332e-06	0
chr2L	8030902	8031101	S2-Grh_aGrh_IP_peak_722b	6.11125	533.274	531.293	I	TRUE	6.36546e-11	-0.843883	promoter	FBgn0044323	Cka	FALSE	-0.527091	4.04001e-20	0
chr2L	8031494	8031693	S2-Grh_aGrh_IP_peak_722c	4.72283	261.796	260.096	I	TRUE	0.0470699	-0.571966	distal	FBgn0044323	Cka	FALSE	-0.527091	4.04001e-20	0
chr2L	8034805	8035004	S2-Grh_aGrh_IP_peak_723	3.34291	80.2722	78.884	II				distal	FBgn0044323	Cka	FALSE	-0.527091	4.04001e-20	0
chr2L	8042809	8043008	S2-Grh_aGrh_IP_peak_725a	3.05295	127.689	126.199	I	FALSE	0.142758	-0.470699	promoter	FBgn0031980	RpL36A	FALSE	0.318165	9.76651e-13	0
chr2L	8043264	8043463	S2-Grh_aGrh_IP_peak_725b	2.54384	83.317	81.9215	I	FALSE	0.312444	-0.323233	promoter	FBgn0031981	Megf8	FALSE	-0.507725	1.95114e-07	0
chr2L	8071550	8071749	S2-Grh_aGrh_IP_peak_726a	3.23209	98.2331	96.8032	I	TRUE	3.23592e-06	-0.912453	promoter	FBgn0011230	poe	TRUE	-1.84806	2.76429e-212	0
chr2L	8072807	8073006	S2-Grh_aGrh_IP_peak_726b	5.69452	356.628	354.816	I	TRUE	1.97358e-05	-1.03293	promoter	FBgn0010287	Trf	FALSE	0.0533599	0.765944	0
chr2L	8083301	8083500	S2-Grh_aGrh_IP_peak_727a	5.29704	585.946	583.922	I	FALSE	0.381395	-0.166137	promoter	FBgn0261822	Bsg	FALSE	-0.0135033	0.889045	0
chr2L	8083615	8083814	S2-Grh_aGrh_IP_peak_727b	6.44159	767.283	765.127	I	FALSE	0.318522	-0.133046	distal	FBgn0261822	Bsg	FALSE	-0.0135033	0.889045	0
chr2L	8084566	8084765	S2-Grh_aGrh_IP_peak_727c	12.3649	2311.99	2309.17	I	FALSE	0.234867	0.207519	distal	FBgn0261822	Bsg	FALSE	-0.0135033	0.889045	2	10.4818
chr2L	8085853	8086052	S2-Grh_aGrh_IP_peak_727d	16.3925	1819.81	1817.15	II				distal	FBgn0261822	Bsg	FALSE	-0.0135033	0.889045	2	12.1637
chr2L	8086798	8086997	S2-Grh_aGrh_IP_peak_727e	11.0759	986.108	983.815	I	FALSE	0.91185	-0.019955	distal	FBgn0261822	Bsg	FALSE	-0.0135033	0.889045	0
chr2L	8088204	8088403	S2-Grh_aGrh_IP_peak_727f	7.7081	568.895	566.885	I	FALSE	0.368028	-0.18404	promoter	FBgn0261822	Bsg	FALSE	-0.0135033	0.889045	0
chr2L	8091931	8092130	S2-Grh_aGrh_IP_peak_728	6.2041	245.373	243.695	II				distal	FBgn0261822	Bsg	FALSE	-0.0135033	0.889045	0
chr2L	8092894	8093093	S2-Grh_aGrh_IP_peak_729a	2.18615	25.5339	24.3259	II				distal	FBgn0261822	Bsg	FALSE	-0.0135033	0.889045	1	5.52727
chr2L	8093264	8093463	S2-Grh_aGrh_IP_peak_729b	2.83375	51.8535	50.5449	I	FALSE	0.810601	-0.071735	distal	FBgn0261822	Bsg	FALSE	-0.0135033	0.889045	2	7.96364
chr2L	8093800	8093999	S2-Grh_aGrh_IP_peak_729c	1.70126	8.89592	7.79211	II				distal	FBgn0261822	Bsg	FALSE	-0.0135033	0.889045	0
chr2L	8094594	8094793	S2-Grh_aGrh_IP_peak_730a	1.41114	4.54696	3.49147	I	FALSE	0.104615	-0.500606	distal	FBgn0261822	Bsg	FALSE	-0.0135033	0.889045	0
chr2L	8095199	8095398	S2-Grh_aGrh_IP_peak_730b	3.83842	89.5986	88.1879	I	FALSE	0.418436	-0.227361	distal	FBgn0261822	Bsg	FALSE	-0.0135033	0.889045	0
chr2L	8097411	8097610	S2-Grh_aGrh_IP_peak_731a	2.33499	29.1101	27.8849	I	FALSE	0.657607	0.151776	distal	FBgn0261822	Bsg	FALSE	-0.0135033	0.889045	0
chr2L	8098443	8098642	S2-Grh_aGrh_IP_peak_731b	9.62068	522.656	520.684	II				distal	FBgn0261822	Bsg	FALSE	-0.0135033	0.889045	0
chr2L	8099180	8099379	S2-Grh_aGrh_IP_peak_731c	4.95178	180.939	179.356	II	FALSE	0.0991754	0.65598	distal	FBgn0261822	Bsg	FALSE	-0.0135033	0.889045	0
chr2L	8100129	8100328	S2-Grh_aGrh_IP_peak_731d	3.82398	139.492	137.979	I	FALSE	0.228093	0.266589	distal	FBgn0261822	Bsg	FALSE	-0.0135033	0.889045	0
chr2L	8100874	8101073	S2-Grh_aGrh_IP_peak_731e	6.35281	275.684	273.966	I	FALSE	0.506404	-0.170181	distal	FBgn0261822	Bsg	FALSE	-0.0135033	0.889045	0
chr2L	8123751	8123950	S2-Grh_aGrh_IP_peak_732	14.3479	1422.03	1419.53	I	FALSE	0.0650861	-0.384964	promoter	FBgn0031985	mon2	FALSE	0.153293	0.0124929	0
chr2L	8126910	8127109	S2-Grh_aGrh_IP_peak_733a	8.61623	593.948	591.917	I	FALSE	0.74124	0.086283	promoter	FBgn0031988	CG8668	FALSE	0.360912	6.71515e-06	0
chr2L	8128487	8128686	S2-Grh_aGrh_IP_peak_733b	24.3453	2751.43	2748.49	I	TRUE	0.0343031	0.518959	distal	FBgn0031988	CG8668	FALSE	0.360912	6.71515e-06	3	10.6424
chr2L	8129227	8129426	S2-Grh_aGrh_IP_peak_733c	15.1289	1390.05	1387.57	I	FALSE	0.954612	0.0155916	distal	FBgn0031988	CG8668	FALSE	0.360912	6.71515e-06	0
chr2L	8153905	8154104	S2-Grh_aGrh_IP_peak_736	2.09511	24.8477	23.6429	I	FALSE	0.203219	0.591191	distal	FBgn0031990	PAPLA1	TRUE	-1.19644	2.83027e-75	5	8.45818
chr2L	8156829	8157028	S2-Grh_aGrh_IP_peak_737	8.21467	740.798	738.661	I	FALSE	0.861822	-0.0893302	promoter	FBgn0031990	PAPLA1	TRUE	-1.19644	2.83027e-75	1	15.3273
chr2L	8159610	8159809	S2-Grh_aGrh_IP_peak_738	4.76979	439.946	438.049	I	TRUE	0.0123687	-0.817443	promoter	FBgn0031990	PAPLA1	TRUE	-1.19644	2.83027e-75	2	5.21818
chr2L	8162375	8162574	S2-Grh_aGrh_IP_peak_739a	4.40849	314.376	312.61	I	TRUE	9.1303e-07	-0.993934	promoter	FBgn0031992	Acbp1	FALSE	0.185976	0.225412	0
chr2L	8163003	8163202	S2-Grh_aGrh_IP_peak_739b	3.51334	146.252	144.727	I	TRUE	8.87278e-05	-0.717663	promoter	FBgn0264953	Piezo	FALSE	0.319869	1.25431e-05	0
chr2L	8163945	8164144	S2-Grh_aGrh_IP_peak_739c	3.14147	80.9611	79.5713	I	FALSE	0.114504	-0.482191	distal	FBgn0264953	Piezo	FALSE	0.319869	1.25431e-05	0
chr2L	8166367	8166566	S2-Grh_aGrh_IP_peak_740	4.41019	146.269	144.744	I	FALSE	0.80247	0.0811912	distal	FBgn0264953	Piezo	FALSE	0.319869	1.25431e-05	4	8.01364
chr2L	8171071	8171270	S2-Grh_aGrh_IP_peak_741a	1.69399	9.91833	8.80541	II	FALSE	0.359959	0.396809	distal	FBgn0264953	Piezo	FALSE	0.319869	1.25431e-05	0
chr2L	8171581	8171780	S2-Grh_aGrh_IP_peak_741b	17.9645	1828.59	1825.94	I	FALSE	0.831116	-0.0546162	distal	FBgn0264953	Piezo	FALSE	0.319869	1.25431e-05	2	9.1
chr2L	8196930	8197129	S2-Grh_aGrh_IP_peak_742	2.74891	104.662	103.218	I	FALSE	0.375165	-0.332932	promoter	FBgn0031995	CG8475	FALSE	0.304503	0.000360302	0
chr2L	8205126	8205325	S2-Grh_aGrh_IP_peak_744	9.69403	1209.22	1206.82	I	TRUE	0.000508287	-0.629295	promoter	FBgn0031998	SLC5A11	FALSE	-0.273139	0.0576423	0
chr2L	8211138	8211337	S2-Grh_aGrh_IP_peak_745	3.51529	209.08	207.454	I	FALSE	0.0765036	-0.607173	promoter	FBgn0015299	Ssb-c31a	FALSE	-0.0443171	0.733463	0
chr2L	8212916	8213115	S2-Grh_aGrh_IP_peak_746	3.29298	291.071	289.334	I	TRUE	0.0273828	-0.567893	promoter	FBgn0032001	CG8360	FALSE	0.404409	0.0154256	0
chr2L	8218385	8218584	S2-Grh_aGrh_IP_peak_747	2.31957	40.9914	39.7193	I	TRUE	0.000335038	-0.54072	promoter	FBgn0032004	CG8292	FALSE	-0.236281	0.0376228	0
chr2L	8220610	8220809	S2-Grh_aGrh_IP_peak_748	8.46979	470.75	468.824	I	FALSE	0.306006	-0.305915	promoter	FBgn0032005	Snx6	FALSE	0.107613	0.105712	1	15.8
chr2L	8229307	8229506	S2-Grh_aGrh_IP_peak_749a	6.24826	426.1	424.217	I	FALSE	0.515274	-0.159916	distal	FBgn0032006	Pvr	FALSE	0.431822	4.15941e-17	2	9.64547
chr2L	8229703	8229902	S2-Grh_aGrh_IP_peak_749b	3.8473	217.714	216.075	I	TRUE	0.000304274	-0.581082	distal	FBgn0032006	Pvr	FALSE	0.431822	4.15941e-17	0
chr2L	8230848	8231047	S2-Grh_aGrh_IP_peak_749c	2.2563	24.3657	23.163	II				promoter	FBgn0032006	Pvr	FALSE	0.431822	4.15941e-17	0
chr2L	8231337	8231536	S2-Grh_aGrh_IP_peak_749d	2.25935	26.3433	25.1312	II				distal	FBgn0032006	Pvr	FALSE	0.431822	4.15941e-17	3	5.60606
chr2L	8236204	8236403	S2-Grh_aGrh_IP_peak_751	4.61403	144.265	142.743	I	FALSE	0.793173	0.127096	distal	FBgn0032006	Pvr	FALSE	0.431822	4.15941e-17	2	6.3
chr2L	8238700	8238899	S2-Grh_aGrh_IP_peak_752a	3.31238	74.6332	73.2595	III	TRUE	0.00231633	1.36174	distal	FBgn0032006	Pvr	FALSE	0.431822	4.15941e-17	2	12.7
chr2L	8239842	8240041	S2-Grh_aGrh_IP_peak_752b	3.42163	195.527	193.921	I	TRUE	0.0140484	-0.597442	promoter	FBgn0032006	Pvr	FALSE	0.431822	4.15941e-17	0
chr2L	8256226	8256425	S2-Grh_aGrh_IP_peak_753a	1.69396	10.9709	9.84987	I	FALSE	0.246506	0.581381	distal	FBgn0032010	CG8086	FALSE	0.365955	0.641606	3	10.0606
chr2L	8256599	8256798	S2-Grh_aGrh_IP_peak_753b	1.7896	15.1119	13.9611	II	FALSE	0.0872652	0.851569	distal	FBgn0032010	CG8086	FALSE	0.365955	0.641606	3	7
chr2L	8269398	8269597	S2-Grh_aGrh_IP_peak_754	6.06134	245.066	243.389	II				distal	FBgn0003502	Btk29A	FALSE	0.487078	2.503e-07	2	11.8636
chr2L	8274608	8274807	S2-Grh_aGrh_IP_peak_755	5.35966	194.829	193.224	II				promoter	FBgn0003502	Btk29A	FALSE	0.487078	2.503e-07	3	10.7818
chr2L	8276324	8276523	S2-Grh_aGrh_IP_peak_756a	1.82926	12.7143	11.5803	II				distal	FBgn0003502	Btk29A	FALSE	0.487078	2.503e-07	0
chr2L	8277027	8277226	S2-Grh_aGrh_IP_peak_756b	26.1472	2731.24	2728.3	III	TRUE	7.64175e-05	1.13882	distal	FBgn0003502	Btk29A	FALSE	0.487078	2.503e-07	1	11.3818
chr2L	8277645	8277844	S2-Grh_aGrh_IP_peak_756c	7.1994	786.817	784.648	I	TRUE	7.06998e-07	-0.762047	promoter	FBgn0003502	Btk29A	FALSE	0.487078	2.503e-07	0
chr2L	8279656	8279855	S2-Grh_aGrh_IP_peak_757a	4.59743	161.285	159.734	I	FALSE	0.796782	0.114032	distal	FBgn0003502	Btk29A	FALSE	0.487078	2.503e-07	2	5.64545
chr2L	8280377	8280576	S2-Grh_aGrh_IP_peak_757b	11.3411	834.665	832.465	II				distal	FBgn0003502	Btk29A	FALSE	0.487078	2.503e-07	5	12.7018
chr2L	8285264	8285463	S2-Grh_aGrh_IP_peak_758	4.88107	151.232	149.698	I	FALSE	0.499994	-0.210894	distal	FBgn0011902	tRNA:Lys-TTT-1-1				0
chr2L	8292319	8292518	S2-Grh_aGrh_IP_peak_760	6.44892	417.925	416.049	I	FALSE	0.743871	-0.0867502	distal	FBgn0011902	tRNA:Lys-TTT-1-1				2	8.65455
chr2L	8299511	8299710	S2-Grh_aGrh_IP_peak_762a	8.5106	963.524	961.244	I	TRUE	0.0009251	-0.597306	distal	FBgn0003502	Btk29A	FALSE	0.487078	2.503e-07	0
chr2L	8300594	8300793	S2-Grh_aGrh_IP_peak_762b	5.76842	354.041	352.232	I	FALSE	0.0601699	-0.467392	promoter	FBgn0003502	Btk29A	FALSE	0.487078	2.503e-07	1	5.78182
chr2L	8302870	8303069	S2-Grh_aGrh_IP_peak_763	3.66458	155.28	153.739	I	FALSE	0.137981	-0.48704	promoter	FBgn0261020	wol	FALSE	-0.142664	0.0505274	0
chr2L	8305482	8305681	S2-Grh_aGrh_IP_peak_764	21.6306	2659.11	2656.19	I	FALSE	0.111102	-0.578271	promoter	FBgn0032014	CG7840	FALSE	-0.174819	0.0572602	2	13.8273
chr2L	8308136	8308335	S2-Grh_aGrh_IP_peak_765	6.08152	327.088	325.308	I	FALSE	0.362115	-0.460494	promoter	FBgn0032015	Ostgamma	FALSE	-0.644452	3.02208e-23	0
chr2L	8311123	8311322	S2-Grh_aGrh_IP_peak_766	7.54407	465.341	463.42	I	TRUE	0.0337796	-0.754083	promoter	FBgn0032017	CG7810	FALSE	-0.371527	0.0386055	0
chr2L	8320183	8320382	S2-Grh_aGrh_IP_peak_767	3.84989	230.391	228.734	I	FALSE	0.249161	-0.408054	promoter	FBgn0032020	strat	FALSE	-0.152741	0.150939	0
chr2L	8327129	8327328	S2-Grh_aGrh_IP_peak_768a	14.8149	1527.91	1525.37	I	TRUE	7.19366e-05	1.66581	promoter	FBgn0032022	CG14275	TRUE	4.24024	1.10532e-10	2	15.2272
chr2L	8328059	8328258	S2-Grh_aGrh_IP_peak_768b	5.88622	221.381	219.737	I	FALSE	0.798635	-0.106221	distal	FBgn0032022	CG14275	TRUE	4.24024	1.10532e-10	3	10.0485
chr2L	8328943	8329142	S2-Grh_aGrh_IP_peak_768c	3.36178	71.6863	70.3208	I	FALSE	0.741548	-0.17076	promoter	FBgn0032022	CG14275	TRUE	4.24024	1.10532e-10	2	5.47273
chr2L	8342497	8342696	S2-Grh_aGrh_IP_peak_770	7.93897	880.405	878.175	I	TRUE	0.011355	-0.677501	promoter	FBgn0032024	CG14273	FALSE	-0.476897	0.000158229	0
chr2L	8345199	8345398	S2-Grh_aGrh_IP_peak_771	2.8654	45.3262	44.0389	I	FALSE	0.912659	-0.0393436	promoter	FBgn0266911	asRNA:CR45371	FALSE	0.304016	0.453711	0
chr2L	8346390	8346589	S2-Grh_aGrh_IP_peak_772a	16.9367	1341.34	1338.88	I	TRUE	0.0159815	0.533297	promoter	FBgn0032025	CG7778	TRUE	3.34003	1.142e-06	1	7.49091
chr2L	8347526	8347725	S2-Grh_aGrh_IP_peak_772b	4.97997	152.989	151.452	II				distal	FBgn0032025	CG7778	TRUE	3.34003	1.142e-06	1	11.2364
chr2L	8355452	8355651	S2-Grh_aGrh_IP_peak_773	8.84202	432.388	430.498	I	FALSE	0.099183	-0.500437	distal	FBgn0051901	Mur29B	TRUE	1.52103	0.0210174	0
chr2L	8361473	8361672	S2-Grh_aGrh_IP_peak_774a	1.56057	7.94348	6.84959	I	FALSE	0.432839	-0.296163	distal	FBgn0032026	CG7627	FALSE	-0.369363	5.00283e-10	0
chr2L	8362347	8362546	S2-Grh_aGrh_IP_peak_774b	3.78372	137.679	136.169	I	FALSE	0.0532145	-0.410962	promoter	FBgn0032026	CG7627	FALSE	-0.369363	5.00283e-10	0
chr2L	8364118	8364317	S2-Grh_aGrh_IP_peak_775a	11.0113	1122.9	1120.53	II	FALSE	0.59007	-0.228999	distal	FBgn0010265	RpS13	FALSE	0.584696	2.14249e-21	1	11.6182
chr2L	8364551	8364750	S2-Grh_aGrh_IP_peak_775b	9.08626	1054.75	1052.42	I	TRUE	0.00778658	-0.785922	promoter	FBgn0010265	RpS13	FALSE	0.584696	2.14249e-21	2	5.83636
chr2L	8365826	8366025	S2-Grh_aGrh_IP_peak_775c	5.78546	598.466	596.433	I	FALSE	0.0698891	-0.766321	promoter	FBgn0260439	Pp2A-29B	FALSE	0.0776104	0.18894	0
chr2L	8366290	8366489	S2-Grh_aGrh_IP_peak_775d	5.25519	393.165	391.314	I	FALSE	0.482545	-0.267205	distal	FBgn0260439	Pp2A-29B	FALSE	0.0776104	0.18894	0
chr2L	8370382	8370581	S2-Grh_aGrh_IP_peak_776	4.348	305.37	303.615	I	TRUE	0.00969455	-0.59109	promoter	FBgn0032029	CG17292	FALSE	-0.665637	7.38898e-10	0
chr2L	8374345	8374544	S2-Grh_aGrh_IP_peak_777	4.17249	132.807	131.307	I	FALSE	0.124689	-0.615406	promoter	FBgn0032030	Wdr82	FALSE	0.0942469	0.316362	3	8.07878
chr2L	8376814	8377013	S2-Grh_aGrh_IP_peak_778	4.83609	273.002	271.288	I	TRUE	0.0459224	-0.669964	promoter	FBgn0032031	CG13390	FALSE	0.152733	0.254998	0
chr2L	8379686	8379885	S2-Grh_aGrh_IP_peak_779	3.38582	93.3465	91.9273	II				distal	FBgn0027094	AlaRS	FALSE	-0.247903	6.25032e-06	3	10.5758
chr2L	8381676	8381875	S2-Grh_aGrh_IP_peak_780a	5.60802	297.479	295.734	I	TRUE	0.027978	-0.618268	promoter	FBgn0027094	AlaRS	FALSE	-0.247903	6.25032e-06	1	10.8364
chr2L	8382705	8382904	S2-Grh_aGrh_IP_peak_780b	3.69851	238.626	236.958	I	TRUE	2.66649e-05	-0.753627	promoter	FBgn0032033	CG13392	FALSE	-0.00697805	0.977388	0
chr2L	8384298	8384497	S2-Grh_aGrh_IP_peak_781	5.0206	199.005	197.394	I	TRUE	0.046788	-0.673514	promoter	FBgn0032036	CG13384	FALSE	-0.276447	3.07596e-05	2	7.41818
chr2L	8398252	8398451	S2-Grh_aGrh_IP_peak_782a	3.5224	97.5305	96.1021	I	FALSE	0.195606	-0.407923	distal	FBgn0032040	CG13386	FALSE	0.693673	1.09427e-12	1	5.43636
chr2L	8398669	8398868	S2-Grh_aGrh_IP_peak_782b	1.95751	20.6658	19.4821	I	FALSE	0.959905	0.025879	promoter	FBgn0032040	CG13386	FALSE	0.693673	1.09427e-12	0
chr2L	8403444	8403643	S2-Grh_aGrh_IP_peak_784	5.65349	673.588	671.499	I	TRUE	0.00552242	-0.472623	promoter	FBgn0020497	emb	FALSE	-0.316422	5.91475e-08	0
chr2L	8411530	8411729	S2-Grh_aGrh_IP_peak_785	2.34239	53.5866	52.2727	I	TRUE	0.000152742	-0.567751	promoter	FBgn0014417	CG13397	FALSE	0.688363	9.26977e-36	3	4.8606
chr2L	8415223	8415422	S2-Grh_aGrh_IP_peak_787a	7.65695	1299.85	1297.4	II				promoter	FBgn0032042	CG13398	FALSE	0.00730615	0.961951	3	10.5515
chr2L	8415570	8415769	S2-Grh_aGrh_IP_peak_787b	10.3598	1729.28	1726.66	I	TRUE	0.0157308	-0.508584	promoter	FBgn0027932	Akap200	FALSE	-0.623588	1.73904e-30	2	7.46364
chr2L	8416326	8416525	S2-Grh_aGrh_IP_peak_787c	7.03772	679.065	676.971	I	TRUE	0.00243224	-0.331557	distal	FBgn0027932	Akap200	FALSE	-0.623588	1.73904e-30	0
chr2L	8418690	8418889	S2-Grh_aGrh_IP_peak_788a	2.88513	84.3936	82.9955	I	FALSE	0.348874	-0.225718	distal	FBgn0027932	Akap200	FALSE	-0.623588	1.73904e-30	0
chr2L	8419664	8419863	S2-Grh_aGrh_IP_peak_788b	6.80283	931.44	929.179	I	FALSE	0.0537836	-0.327494	promoter	FBgn0027932	Akap200	FALSE	-0.623588	1.73904e-30	0
chr2L	8420340	8420539	S2-Grh_aGrh_IP_peak_788c	15.3163	1941.44	1938.74	I	TRUE	1.42799e-08	0.975911	distal	FBgn0027932	Akap200	FALSE	-0.623588	1.73904e-30	2	12.6727
chr2L	8421080	8421279	S2-Grh_aGrh_IP_peak_788d	3.28178	112.812	111.351	II				distal	FBgn0027932	Akap200	FALSE	-0.623588	1.73904e-30	0
chr2L	8421527	8421726	S2-Grh_aGrh_IP_peak_788e	3.74064	147.527	145.999	II				distal	FBgn0027932	Akap200	FALSE	-0.623588	1.73904e-30	4	7.53636
chr2L	8422090	8422289	S2-Grh_aGrh_IP_peak_788f	2.55594	70.1017	68.7406	I	FALSE	0.976607	0.00817965	distal	FBgn0027932	Akap200	FALSE	-0.623588	1.73904e-30	0
chr2L	8422931	8423130	S2-Grh_aGrh_IP_peak_788g	1.53152	9.10319	7.99828	II				distal	FBgn0027932	Akap200	FALSE	-0.623588	1.73904e-30	0
chr2L	8423649	8423848	S2-Grh_aGrh_IP_peak_788h	4.4275	353.241	351.433	I	TRUE	0.0304885	-0.354981	distal	FBgn0027932	Akap200	FALSE	-0.623588	1.73904e-30	1	7.56364
chr2L	8424732	8424931	S2-Grh_aGrh_IP_peak_788i	1.53755	10.3287	9.21299	I	FALSE	0.245282	0.337442	distal	FBgn0027932	Akap200	FALSE	-0.623588	1.73904e-30	0
chr2L	8425916	8426115	S2-Grh_aGrh_IP_peak_789	2.22897	44.4959	43.2118	II	FALSE	0.0987778	0.53403	distal	FBgn0027932	Akap200	FALSE	-0.623588	1.73904e-30	0
chr2L	8433050	8433249	S2-Grh_aGrh_IP_peak_790a	1.82151	17.4193	16.254	I	FALSE	0.169358	-0.576684	distal	FBgn0001137	grk	TRUE	-1.63508	3.90927e-33	0
chr2L	8433582	8433781	S2-Grh_aGrh_IP_peak_790b	2.17503	31.5363	30.3007	I	TRUE	3.7224e-22	-1.40176	promoter	FBgn0001137	grk	TRUE	-1.63508	3.90927e-33	0
chr2L	8437305	8437504	S2-Grh_aGrh_IP_peak_791a	2.86068	119.952	118.477	I	TRUE	5.57217e-05	-0.921453	promoter	FBgn0027490	D12	FALSE	-0.359633	0.00018529	1	5.03636
chr2L	8438172	8438371	S2-Grh_aGrh_IP_peak_791b	2.63714	81.3199	79.9289	I	TRUE	0.00189866	-1.16929	promoter	FBgn0002887	mus201	FALSE	-0.578238	6.98822e-09	1	4.4
chr2L	8449453	8449652	S2-Grh_aGrh_IP_peak_792	3.09656	82.5402	81.1462	I	FALSE	0.109638	-0.563846	promoter	FBgn0027780	Aasdh	FALSE	0.145195	0.186808	0
chr2L	8488858	8489057	S2-Grh_aGrh_IP_peak_796	2.5272	172.569	171	I	TRUE	0.00612319	-1.03236	promoter	FBgn0032047	CG13088	FALSE	0.475787	0.0454144	1	6.34545
chr2L	8511834	8512033	S2-Grh_aGrh_IP_peak_797	3.31405	282.612	280.885	I	TRUE	0.0160622	-0.49392	promoter	FBgn0032050	CG13096	FALSE	-0.040007	0.592608	0
chr2L	8514880	8515079	S2-Grh_aGrh_IP_peak_798	11.6945	1057.78	1055.45	I	FALSE	0.209627	-0.529265	promoter	FBgn0032051	CG13097	FALSE	-0.131151	0.119145	0
chr2L	8517351	8517550	S2-Grh_aGrh_IP_peak_799	4.25063	210.733	209.104	I	FALSE	0.429684	-0.417796	promoter	FBgn0032053	mRpL51	FALSE	-0.163334	0.25111	0
chr2L	8528460	8528659	S2-Grh_aGrh_IP_peak_801a	5.57361	455.461	453.549	I	TRUE	0.0377164	-0.655072	promoter	FBgn0085470	lmgB				0
chr2L	8529022	8529221	S2-Grh_aGrh_IP_peak_801b	16.5968	1827.26	1824.61	I	TRUE	0.000718515	-0.694885	promoter	FBgn0028394	CG17834	FALSE	0.796566	1.12164e-07	0
chr2L	8529635	8529834	S2-Grh_aGrh_IP_peak_801c	5.70919	214.435	212.801	II	FALSE	0.609772	0.681396	distal	FBgn0028394	CG17834	FALSE	0.796566	1.12164e-07	0
chr2L	8535169	8535368	S2-Grh_aGrh_IP_peak_803a	3.57404	163.798	162.242	I	TRUE	2.27737e-08	-0.720895	promoter	FBgn0028394	CG17834	FALSE	0.796566	1.12164e-07	0
chr2L	8535718	8535917	S2-Grh_aGrh_IP_peak_803b	5.74261	385.396	383.553	I	TRUE	2.94991e-07	-0.805016	promoter	FBgn0028394	CG17834	FALSE	0.796566	1.12164e-07	1	6.50909
chr2L	8536297	8536496	S2-Grh_aGrh_IP_peak_803c	5.11482	191.039	189.44	I	FALSE	0.382573	-0.286967	distal	FBgn0028394	CG17834	FALSE	0.796566	1.12164e-07	1	9.38182
chr2L	8541962	8542161	S2-Grh_aGrh_IP_peak_804	7.51034	499.236	497.284	I	TRUE	0.0462197	-0.522034	promoter	FBgn0011259	Sema1a	FALSE	-0.31088	0.177842	1	12.1636
chr2L	8556165	8556364	S2-Grh_aGrh_IP_peak_806	4.85673	252.802	251.114	III	TRUE	0.00100102	1.28678	distal	FBgn0011259	Sema1a	FALSE	-0.31088	0.177842	2	13.7363
chr2L	8560898	8561097	S2-Grh_aGrh_IP_peak_807	5.0535	288.602	286.868	I				distal	FBgn0051895	tRNA:Phe-GAA-1-3				0
chr2L	8619673	8619872	S2-Grh_aGrh_IP_peak_813	3.93298	179.268	177.688	I	TRUE	1.22598e-16	-1.00195	promoter	FBgn0051602	tRNA:Asp-GTC-1-6				0
chr2L	8671608	8671807	S2-Grh_aGrh_IP_peak_815a	2.01138	25.8535	24.6434	I	TRUE	5.79909e-05	-0.749073	distal	FBgn0001114	Glt	TRUE	1.06983	4.01665e-77	0
chr2L	8672535	8672734	S2-Grh_aGrh_IP_peak_815b	5.85168	498.971	497.019	I	TRUE	0.000249025	-0.68938	promoter	FBgn0001114	Glt	TRUE	1.06983	4.01665e-77	0
chr2L	8672965	8673164	S2-Grh_aGrh_IP_peak_815c	3.0761	167.005	165.445	I	TRUE	1.66886e-08	-1.07405	promoter	FBgn0001114	Glt	TRUE	1.06983	4.01665e-77	0
chr2L	8685382	8685581	S2-Grh_aGrh_IP_peak_817a	3.88726	199.874	198.262	II	FALSE	0.330568	0.404068	distal	FBgn0032059	PrBP	FALSE	0.32575	0.00169618	2	13.5909
chr2L	8685959	8686158	S2-Grh_aGrh_IP_peak_817b	7.89986	796.293	794.117	I	TRUE	0.0124292	-0.811636	promoter	FBgn0032059	PrBP	FALSE	0.32575	0.00169618	1	6.4
chr2L	8690486	8690685	S2-Grh_aGrh_IP_peak_818a	7.05039	798.34	796.162	II	FALSE	0.339994	-0.342089	distal	FBgn0004914	Hnf4	FALSE	-0.113526	0.0655606	1	7.45455
chr2L	8691090	8691289	S2-Grh_aGrh_IP_peak_818b	6.6007	867.719	865.497	I	FALSE	0.10884	-0.403353	promoter	FBgn0004914	Hnf4	FALSE	-0.113526	0.0655606	1	4
chr2L	8691607	8691806	S2-Grh_aGrh_IP_peak_818c	11.3014	2205.07	2202.29	I	TRUE	5.68474e-16	-0.815668	promoter	FBgn0004914	Hnf4	FALSE	-0.113526	0.0655606	1	4.07273
chr2L	8692549	8692748	S2-Grh_aGrh_IP_peak_818d	9.80445	1131.44	1129.07	I	FALSE	0.810461	0.0753716	promoter	FBgn0004914	Hnf4	FALSE	-0.113526	0.0655606	1	7.45455
chr2L	8699933	8700132	S2-Grh_aGrh_IP_peak_821	2.85267	99.2826	97.8504	I	TRUE	8.3424e-05	-0.672968	promoter	FBgn0004914	Hnf4	FALSE	-0.113526	0.0655606	0
chr2L	8701155	8701354	S2-Grh_aGrh_IP_peak_822a	1.49518	9.50869	8.40009	I	TRUE	0.00556953	-0.614237	distal	FBgn0004914	Hnf4	FALSE	-0.113526	0.0655606	1	8.52727
chr2L	8701834	8702033	S2-Grh_aGrh_IP_peak_822b	2.72085	66.3968	65.0459	I	TRUE	0.00847298	-0.640076	distal	FBgn0266327	asRNA:CR44992	FALSE	-0.737864	0.367825	0
chr2L	8703078	8703277	S2-Grh_aGrh_IP_peak_822c	2.31799	47.7344	46.4395	I	TRUE	0.0013628	-0.907111	promoter	FBgn0266327	asRNA:CR44992	FALSE	-0.737864	0.367825	0
chr2L	8708517	8708716	S2-Grh_aGrh_IP_peak_823a	3.56169	133.558	132.056	I	TRUE	0.00145256	-0.643882	distal	FBgn0004914	Hnf4	FALSE	-0.113526	0.0655606	0
chr2L	8709489	8709688	S2-Grh_aGrh_IP_peak_823b	2.21121	113.505	112.042	I	TRUE	8.71361e-09	-0.872634	promoter	FBgn0004914	Hnf4	FALSE	-0.113526	0.0655606	0
chr2L	8718036	8718235	S2-Grh_aGrh_IP_peak_824	8.20237	1017.74	1015.43	I	FALSE	0.933816	-0.0217718	distal	FBgn0003209	raw	TRUE	-1.35339	2.55743e-59	1	5.4
chr2L	8734479	8734678	S2-Grh_aGrh_IP_peak_825a	3.60652	236.021	234.356	I	TRUE	4.91197e-10	-0.770752	distal	FBgn0003209	raw	TRUE	-1.35339	2.55743e-59	1	6.27273
chr2L	8735644	8735843	S2-Grh_aGrh_IP_peak_825b	3.53552	413.328	411.458	I	TRUE	4.35193e-09	-0.667113	promoter	FBgn0003209	raw	TRUE	-1.35339	2.55743e-59	0
chr2L	8740159	8740358	S2-Grh_aGrh_IP_peak_826a	3.45818	128.226	126.735	I	TRUE	2.50672e-09	-1.02957	distal	FBgn0003209	raw	TRUE	-1.35339	2.55743e-59	0
chr2L	8740656	8740855	S2-Grh_aGrh_IP_peak_826b	2.8509	116.859	115.389	I	TRUE	1.84697e-06	-0.907461	promoter	FBgn0003209	raw	TRUE	-1.35339	2.55743e-59	0
chr2L	8817446	8817645	S2-Grh_aGrh_IP_peak_828	22.047	3348.06	3344.97	I	TRUE	1.86412e-09	1.6857	distal	FBgn0029123	SoxN	TRUE	2.27775	0.025726	3	8.68484
chr2L	8825367	8825566	S2-Grh_aGrh_IP_peak_830	61.8111	22620.1	22614.9	I	FALSE	0.848132	-0.0322625	promoter	FBgn0029123	SoxN	TRUE	2.27775	0.025726	2	10.7455
chr2L	8860849	8861048	S2-Grh_aGrh_IP_peak_833	7.2226	664.259	662.176	II	FALSE	0.20296	0.504935	distal	FBgn0052986	CG32986				0
chr2L	8888803	8889002	S2-Grh_aGrh_IP_peak_834	4.42738	714.034	711.916	I	FALSE	0.688738	-0.183659	distal	FBgn0265588	lncRNA:CR44415				0
chr2L	8943210	8943409	S2-Grh_aGrh_IP_peak_835	5.08124	487.694	485.753	I	TRUE	0.00227596	-0.6867	promoter	FBgn0032077	CG9515	FALSE	-0.296607	0.0356794	0
chr2L	8944543	8944742	S2-Grh_aGrh_IP_peak_836	2.60206	79.7447	78.3579	I	FALSE	0.645052	-0.154946	distal	FBgn0032077	CG9515	FALSE	-0.296607	0.0356794	1	4.38182
chr2L	8950116	8950315	S2-Grh_aGrh_IP_peak_838a	2.71076	81.2665	79.8762	I	TRUE	2.62146e-05	-0.783515	distal	FBgn0032078	C1GalTA	FALSE	-0.0200073	0.829585	1	4.30909
chr2L	8951407	8951606	S2-Grh_aGrh_IP_peak_838b	11.9746	1358.1	1355.63	I	TRUE	0.0247233	-0.495585	promoter	FBgn0032078	C1GalTA	FALSE	-0.0200073	0.829585	0
chr2L	8952235	8952434	S2-Grh_aGrh_IP_peak_838c	4.7273	200.628	199.015	II				distal	FBgn0032078	C1GalTA	FALSE	-0.0200073	0.829585	5	9.87636
chr2L	8952811	8953010	S2-Grh_aGrh_IP_peak_838d	3.23243	195.653	194.047	I	TRUE	1.81643e-05	-0.917491	distal	FBgn0032078	C1GalTA	FALSE	-0.0200073	0.829585	0
chr2L	8957310	8957509	S2-Grh_aGrh_IP_peak_839a	3.96276	148.465	146.936	II				distal	FBgn0032079	CG31886	FALSE	-0.286519	0.0148436	2	8.51818
chr2L	8958307	8958506	S2-Grh_aGrh_IP_peak_839b	3.38207	244.33	242.654	I	TRUE	1.82451e-05	-1.22784	promoter	FBgn0032079	CG31886	FALSE	-0.286519	0.0148436	0
chr2L	8967345	8967544	S2-Grh_aGrh_IP_peak_840	13.328	1423.76	1421.26	I	TRUE	0.0276072	-0.403822	promoter	FBgn0032082	CG18088	FALSE	0.977523	9.73263e-42	0
chr2L	8989092	8989291	S2-Grh_aGrh_IP_peak_841	7.36809	381.327	379.489	I	TRUE	1.14822e-05	-0.792813	promoter	FBgn0011705	rost	FALSE	0.358324	0.000371086	0
chr2L	8997401	8997600	S2-Grh_aGrh_IP_peak_842	3.75365	303.091	301.339	I	FALSE	0.332427	-0.402516	promoter	FBgn0040964	CG18661	FALSE	0.249256	0.262059	0
chr2L	9079492	9079691	S2-Grh_aGrh_IP_peak_843	4.68449	147.301	145.775	I	TRUE	0.00551948	-0.759867	distal	FBgn0032094	CG12439				1	8.47273
chr2L	9122884	9123083	S2-Grh_aGrh_IP_peak_846a	4.41769	164.14	162.585	I	TRUE	0.00228408	-0.559385	distal	FBgn0265826	lncRNA:CR44615				0
chr2L	9124457	9124656	S2-Grh_aGrh_IP_peak_846b	6.31635	260.926	259.228	II	FALSE	0.338956	-0.250153	distal	FBgn0265826	lncRNA:CR44615				2	8.94546
chr2L	9125627	9125826	S2-Grh_aGrh_IP_peak_846c	34.3256	6783.93	6780.24	I	FALSE	0.216132	-0.270893	promoter	FBgn0052982	CG32982	FALSE	0.160816	0.119818	2	13.8
chr2L	9136910	9137109	S2-Grh_aGrh_IP_peak_849a	10.0631	756.003	753.856	I	TRUE	2.31411e-12	2.07635	distal	FBgn0052982	CG32982	FALSE	0.160816	0.119818	4	9.73636
chr2L	9137729	9137928	S2-Grh_aGrh_IP_peak_849b	2.15139	22.8762	21.6811	II				distal	FBgn0052982	CG32982	FALSE	0.160816	0.119818	1	14.2545
chr2L	9142897	9143096	S2-Grh_aGrh_IP_peak_851a	6.19131	292.517	290.778	I	FALSE	0.0764777	-0.543953	distal	FBgn0052982	CG32982	FALSE	0.160816	0.119818	1	5.16364
chr2L	9143200	9143399	S2-Grh_aGrh_IP_peak_851b	6.29385	328.067	326.286	I	TRUE	0.0488995	-0.459622	distal	FBgn0052982	CG32982	FALSE	0.160816	0.119818	1	9.32727
chr2L	9148232	9148431	S2-Grh_aGrh_IP_peak_852a	11.2305	770.094	767.936	I	FALSE	0.148469	0.419721	distal	FBgn0052982	CG32982	FALSE	0.160816	0.119818	3	10.9091
chr2L	9148928	9149127	S2-Grh_aGrh_IP_peak_852b	2.7387	50.9616	49.6558	I	FALSE	0.226787	0.511623	distal	FBgn0052982	CG32982	FALSE	0.160816	0.119818	0
chr2L	9149954	9150153	S2-Grh_aGrh_IP_peak_852c	3.25941	78.2713	76.8882	I				distal	FBgn0052982	CG32982	FALSE	0.160816	0.119818	0
chr2L	9158400	9158599	S2-Grh_aGrh_IP_peak_854	3.24036	158.7	157.153	I	FALSE	0.0588546	-0.517537	distal	FBgn0032100	CG13108	FALSE	0.869689	0.572423	0
chr2L	9166660	9166859	S2-Grh_aGrh_IP_peak_855	4.22045	229.958	228.302	I	FALSE	0.653573	-0.187213	promoter	FBgn0041092	tai	FALSE	0.11758	0.0980972	1	13.9455
chr2L	9175266	9175465	S2-Grh_aGrh_IP_peak_857	4.70843	137.107	135.598	I	TRUE	7.18991e-07	-0.856758	distal	FBgn0041092	tai	FALSE	0.11758	0.0980972	1	6.38182
chr2L	9176179	9176378	S2-Grh_aGrh_IP_peak_858	7.52967	749.674	747.531	I	TRUE	3.68554e-08	-0.536212	promoter	FBgn0041092	tai	FALSE	0.11758	0.0980972	0
chr2L	9179203	9179402	S2-Grh_aGrh_IP_peak_859	6.47115	561.079	559.075	I	TRUE	0.000711366	-0.471597	distal	FBgn0041092	tai	FALSE	0.11758	0.0980972	0
chr2L	9180170	9180369	S2-Grh_aGrh_IP_peak_860a	1.31908	2.65895	1.63479	II				distal	FBgn0041092	tai	FALSE	0.11758	0.0980972	2	13.8273
chr2L	9180684	9180883	S2-Grh_aGrh_IP_peak_860b	2.25041	24.8147	23.6101	I	TRUE	0.00117769	-0.834962	distal	FBgn0041092	tai	FALSE	0.11758	0.0980972	0
chr2L	9181891	9182090	S2-Grh_aGrh_IP_peak_860c	2.5662	33.5387	32.2946	II				distal	FBgn0041092	tai	FALSE	0.11758	0.0980972	0
chr2L	9182984	9183183	S2-Grh_aGrh_IP_peak_860d	12.8642	1036.81	1034.49	I	FALSE	0.537251	-0.163388	distal	FBgn0041092	tai	FALSE	0.11758	0.0980972	0
chr2L	9183297	9183496	S2-Grh_aGrh_IP_peak_860e	14.442	1273.04	1270.6	I	FALSE	0.873542	0.0451814	distal	FBgn0041092	tai	FALSE	0.11758	0.0980972	1	5.34545
chr2L	9184202	9184401	S2-Grh_aGrh_IP_peak_860f	2.33488	25.6455	24.436	I	FALSE	0.0990134	-0.503739	distal	FBgn0041092	tai	FALSE	0.11758	0.0980972	0
chr2L	9188936	9189135	S2-Grh_aGrh_IP_peak_862a	3.22387	82.2778	80.8848	II	FALSE	0.514302	0.287425	distal	FBgn0041092	tai	FALSE	0.11758	0.0980972	1	12.4727
chr2L	9190158	9190357	S2-Grh_aGrh_IP_peak_862b	4.82887	185.301	183.711	I	TRUE	0.000183092	-0.914157	distal	FBgn0041092	tai	FALSE	0.11758	0.0980972	1	15.3818
chr2L	9203499	9203698	S2-Grh_aGrh_IP_peak_863	4.17836	183.658	182.071	I	TRUE	3.07471e-08	-0.829585	distal	FBgn0041092	tai	FALSE	0.11758	0.0980972	1	5.05455
chr2L	9205291	9205490	S2-Grh_aGrh_IP_peak_864	3.20614	107.197	105.747	I	TRUE	0.000952974	-0.54616	distal	FBgn0041092	tai	FALSE	0.11758	0.0980972	2	6.4
chr2L	9206898	9207097	S2-Grh_aGrh_IP_peak_865a	2.50107	35.3337	34.0829	II				distal	FBgn0051885	tRNA:Thr-AGT-1-1				3	9.89091
chr2L	9207447	9207646	S2-Grh_aGrh_IP_peak_865b	2.27626	33.098	31.8566	II				distal	FBgn0051885	tRNA:Thr-AGT-1-1				2	12.4182
chr2L	9213113	9213312	S2-Grh_aGrh_IP_peak_866	6.50025	311.149	309.387	III	TRUE	0.0148143	1.31895	distal	FBgn0051885	tRNA:Thr-AGT-1-1				2	8.77271
chr2L	9232069	9232268	S2-Grh_aGrh_IP_peak_868a	2.92196	66.8453	65.4931	I	FALSE	0.636228	-0.189893	distal	FBgn0051885	tRNA:Thr-AGT-1-1				0
chr2L	9232752	9232951	S2-Grh_aGrh_IP_peak_868b	2.25856	28.6787	27.4558	II				distal	FBgn0051885	tRNA:Thr-AGT-1-1				3	7.69091
chr2L	9237662	9237861	S2-Grh_aGrh_IP_peak_869a	14.2668	1260.22	1257.79	I	FALSE	0.17047	-0.435437	distal	FBgn0051885	tRNA:Thr-AGT-1-1				0
chr2L	9238982	9239181	S2-Grh_aGrh_IP_peak_869b	2.25916	27.9548	26.7351	I	FALSE	0.793518	-0.0849879	distal	FBgn0051885	tRNA:Thr-AGT-1-1				1	5.14545
chr2L	9243730	9243929	S2-Grh_aGrh_IP_peak_871a	5.40875	231.06	229.402	II				distal	FBgn0032104	aust				2	8.31821
chr2L	9244252	9244451	S2-Grh_aGrh_IP_peak_871b	19.124	2056.09	2053.35	I	TRUE	0.00506262	0.947949	distal	FBgn0032104	aust				2	6.89091
chr2L	9253019	9253218	S2-Grh_aGrh_IP_peak_872	4.16607	272.243	270.53	I	TRUE	0.0223562	-0.57352	promoter	FBgn0032105	borr	FALSE	0.393421	5.61076e-06	0
chr2L	9330632	9330831	S2-Grh_aGrh_IP_peak_873	3.18807	200.093	198.48	I	FALSE	0.304716	-0.225374	promoter	FBgn0010314	Cks30A	FALSE	0.505683	6.15708e-08	0
chr2L	9332820	9333019	S2-Grh_aGrh_IP_peak_874a	3.70734	104.39	102.946	II				distal	FBgn0026439	Eaat1	TRUE	2.69621	9.9005e-69	1	7.09091
chr2L	9333459	9333658	S2-Grh_aGrh_IP_peak_874b	13.0221	1140.34	1137.97	I	FALSE	0.777681	0.112885	promoter	FBgn0026439	Eaat1	TRUE	2.69621	9.9005e-69	1	5.52727
chr2L	9338964	9339163	S2-Grh_aGrh_IP_peak_876	3.41924	79.7945	78.4076	I	TRUE	1.42657e-08	-0.961663	distal	FBgn0026439	Eaat1	TRUE	2.69621	9.9005e-69	1	7.43636
chr2L	9384848	9385047	S2-Grh_aGrh_IP_peak_877	3.18415	69.8966	68.536	I	FALSE	0.751612	-0.120205	distal	FBgn0012036	Aldh	FALSE	0.210952	0.000136891	1	6.10909
chr2L	9386366	9386565	S2-Grh_aGrh_IP_peak_878a	1.90921	16.4416	15.2825	I	FALSE	0.129898	-0.457527	distal	FBgn0012036	Aldh	FALSE	0.210952	0.000136891	0
chr2L	9388099	9388298	S2-Grh_aGrh_IP_peak_878b	15.4261	2999.76	2996.75	I	FALSE	0.750895	0.0714082	distal	FBgn0012036	Aldh	FALSE	0.210952	0.000136891	1	12.6909
chr2L	9393380	9393579	S2-Grh_aGrh_IP_peak_881a	2.00298	16.0588	14.9017	I	FALSE	0.960835	0.035557	distal	FBgn0032115	CG4438				0
chr2L	9396502	9396701	S2-Grh_aGrh_IP_peak_881b	2.3911	30.6569	29.4257	I	FALSE	0.802538	0.134257	distal	FBgn0032115	CG4438				1	10.3273
chr2L	9431008	9431207	S2-Grh_aGrh_IP_peak_883	4.22509	177.958	176.38	I	TRUE	0.024281	-0.684441	promoter	FBgn0032117	FucTB	FALSE	0.127622	0.431788	0
chr2L	9447597	9447796	S2-Grh_aGrh_IP_peak_885a	1.42042	4.31885	3.26707	II				distal	FBgn0002973	numb	FALSE	0.901118	1.73465e-28	0
chr2L	9448684	9448883	S2-Grh_aGrh_IP_peak_885b	15.8873	1282.93	1280.49	I	TRUE	0.00650158	-0.567493	distal	FBgn0002973	numb	FALSE	0.901118	1.73465e-28	2	12.1
chr2L	9449226	9449425	S2-Grh_aGrh_IP_peak_885c	16.4379	3128.9	3125.87	I	TRUE	7.17773e-05	-0.592958	promoter	FBgn0002973	numb	FALSE	0.901118	1.73465e-28	1	7.43636
chr2L	9449639	9449838	S2-Grh_aGrh_IP_peak_885d	16.1708	2547.83	2544.95	I	TRUE	3.34508e-05	-0.486178	promoter	FBgn0002973	numb	FALSE	0.901118	1.73465e-28	0
chr2L	9460047	9460246	S2-Grh_aGrh_IP_peak_888	3.66015	150.341	148.809	I	FALSE	0.588685	-0.159265	distal	FBgn0264269	lncRNA:CR43769				0
chr2L	9493992	9494191	S2-Grh_aGrh_IP_peak_890a	7.62149	766.426	764.27	I	TRUE	0.0396218	-0.363587	distal	FBgn0004868	Gdi	FALSE	-0.263623	7.79678e-07	1	5.05455
chr2L	9494762	9494961	S2-Grh_aGrh_IP_peak_890b	5.9577	459.814	457.898	I	TRUE	0.000400035	-0.718492	promoter	FBgn0004868	Gdi	FALSE	-0.263623	7.79678e-07	0
chr2L	9495340	9495539	S2-Grh_aGrh_IP_peak_890c	5.82729	362.67	360.851	I	TRUE	0.0353182	-0.54125	promoter	FBgn0032120	CG33298	FALSE	0.487618	1.43944e-12	1	4.87273
chr2L	9496339	9496538	S2-Grh_aGrh_IP_peak_890d	20.1345	2037.84	2035.11	I	FALSE	0.242445	0.365274	distal	FBgn0032120	CG33298	FALSE	0.487618	1.43944e-12	4	10.0546
chr2L	9497441	9497640	S2-Grh_aGrh_IP_peak_890e	3.86925	132.031	130.532	I	TRUE	0.0251219	-0.5599	distal	FBgn0032120	CG33298	FALSE	0.487618	1.43944e-12	0
chr2L	9498212	9498411	S2-Grh_aGrh_IP_peak_890f	1.30679	2.76676	1.74137	II				distal	FBgn0032120	CG33298	FALSE	0.487618	1.43944e-12	0
chr2L	9501460	9501659	S2-Grh_aGrh_IP_peak_892	4.66687	210.876	209.248	I	FALSE	0.726822	-0.147506	distal	FBgn0032120	CG33298	FALSE	0.487618	1.43944e-12	0
chr2L	9502710	9502909	S2-Grh_aGrh_IP_peak_893a	4.69837	136.429	134.921	I	FALSE	0.52742	-0.196181	distal	FBgn0032120	CG33298	FALSE	0.487618	1.43944e-12	0
chr2L	9503771	9503970	S2-Grh_aGrh_IP_peak_893b	1.42615	5.09856	4.03604	I	FALSE	0.479887	0.266881	distal	FBgn0032120	CG33298	FALSE	0.487618	1.43944e-12	0
chr2L	9506689	9506888	S2-Grh_aGrh_IP_peak_895a	12.4225	749.577	747.434	I	FALSE	0.106909	0.549375	distal	FBgn0032120	CG33298	FALSE	0.487618	1.43944e-12	3	7.45455
chr2L	9507426	9507625	S2-Grh_aGrh_IP_peak_895b	2.37511	27.158	25.9418	I	FALSE	0.124824	-0.62026	distal	FBgn0032120	CG33298	FALSE	0.487618	1.43944e-12	0
chr2L	9508671	9508870	S2-Grh_aGrh_IP_peak_895c	34.4259	3834.85	3831.65	I	TRUE	4.05444e-16	2.0268	distal	FBgn0032123	Oatp30B	TRUE	2.09763	2.04165e-66	4	13.6591
chr2L	9509452	9509651	S2-Grh_aGrh_IP_peak_895d	5.63371	193.845	192.242	II				distal	FBgn0032123	Oatp30B	TRUE	2.09763	2.04165e-66	3	9.33938
chr2L	9509982	9510181	S2-Grh_aGrh_IP_peak_895e	5.66101	240.906	239.235	I	FALSE	0.380013	-0.292497	distal	FBgn0032123	Oatp30B	TRUE	2.09763	2.04165e-66	0
chr2L	9512925	9513124	S2-Grh_aGrh_IP_peak_896	4.84447	185.989	184.399	II				distal	FBgn0032123	Oatp30B	TRUE	2.09763	2.04165e-66	1	12.6
chr2L	9516757	9516956	S2-Grh_aGrh_IP_peak_897	4.50269	187.728	186.134	I	FALSE	0.472862	-0.17094	distal	FBgn0032123	Oatp30B	TRUE	2.09763	2.04165e-66	0
chr2L	9520982	9521181	S2-Grh_aGrh_IP_peak_898a	3.90049	313.46	311.695	I	FALSE	0.158183	-0.462856	promoter	FBgn0032123	Oatp30B	TRUE	2.09763	2.04165e-66	0
chr2L	9522867	9523066	S2-Grh_aGrh_IP_peak_898b	12.2827	792.977	790.803	I	FALSE	0.0540515	0.702607	distal	FBgn0032123	Oatp30B	TRUE	2.09763	2.04165e-66	2	11.2454
chr2L	9525906	9526105	S2-Grh_aGrh_IP_peak_899a	4.21106	115.41	113.943	I	FALSE	0.78175	-0.08964	distal	FBgn0032122	CG31883				2	4.67272
chr2L	9526865	9527064	S2-Grh_aGrh_IP_peak_899b	8.42966	398.494	396.638	III	TRUE	1.97442e-08	2.17007	distal	FBgn0032122	CG31883				0
chr2L	9527588	9527787	S2-Grh_aGrh_IP_peak_899c	3.06399	57.0991	55.7742	I	FALSE	0.909174	0.0489179	distal	FBgn0032122	CG31883				0
chr2L	9530702	9530901	S2-Grh_aGrh_IP_peak_900	23.8388	2280.47	2277.67	I	TRUE	0.0100425	0.795186	distal	FBgn0032122	CG31883				1	15.3818
chr2L	9536015	9536214	S2-Grh_aGrh_IP_peak_901	3.28821	93.7545	92.3344	III	TRUE	0.0190158	1.09204	distal	FBgn0032123	Oatp30B	TRUE	2.09763	2.04165e-66	2	12.1273
chr2L	9567474	9567673	S2-Grh_aGrh_IP_peak_903a	4.3254	310.051	308.291	I	TRUE	7.70131e-05	-0.577378	distal	FBgn0032129	jp				2	9.09091
chr2L	9568583	9568782	S2-Grh_aGrh_IP_peak_903b	7.48785	790.037	787.865	I	TRUE	0.000973175	-0.665136	promoter	FBgn0264998	lncRNA:CR44149				0
chr2L	9576710	9576909	S2-Grh_aGrh_IP_peak_905	4.53674	321.936	320.161	I	TRUE	0.000621725	-0.738298	promoter	FBgn0028479	Mtpalpha	FALSE	-0.309614	1.38377e-07	0
chr2L	9581722	9581921	S2-Grh_aGrh_IP_peak_906	12.4073	1229.44	1227.02	I	FALSE	0.662617	0.114737	promoter	FBgn0014179	gcm				1	8.83636
chr2L	9613048	9613247	S2-Grh_aGrh_IP_peak_909a	4.22742	310.612	308.851	I	FALSE	0.236093	-0.335786	promoter	FBgn0040070	Trx-2	FALSE	0.393299	5.08318e-09	0
chr2L	9613347	9613546	S2-Grh_aGrh_IP_peak_909b	5.85454	431.608	429.719	I	TRUE	0.00748139	-0.476321	promoter	FBgn0040070	Trx-2	FALSE	0.393299	5.08318e-09	0
chr2L	9613974	9614173	S2-Grh_aGrh_IP_peak_909c	16.7173	1832.19	1829.53	I	FALSE	0.743832	0.125763	distal	FBgn0040070	Trx-2	FALSE	0.393299	5.08318e-09	2	11.5727
chr2L	9616683	9616882	S2-Grh_aGrh_IP_peak_910	3.49284	358.712	356.897	I	FALSE	0.0984457	-0.398258	promoter	FBgn0032135	GlcAT-S	FALSE	-0.377155	0.00915145	0
chr2L	9633925	9634124	S2-Grh_aGrh_IP_peak_911	5.20274	419.729	417.851	I	TRUE	1.40506e-11	-0.990651	promoter	FBgn0032136	Apoltp	FALSE	-0.737651	1.10212e-09	0
chr2L	9685940	9686139	S2-Grh_aGrh_IP_peak_914	3.21256	85.0795	83.6799	I	FALSE	0.101649	-0.512258	distal	FBgn0000273	Pka-C1	FALSE	-0.854662	9.81938e-36	0
chr2L	9691379	9691578	S2-Grh_aGrh_IP_peak_915a	2.69647	38.9898	37.7254	I	TRUE	0.0334654	-0.711753	distal	FBgn0000273	Pka-C1	FALSE	-0.854662	9.81938e-36	0
chr2L	9691953	9692152	S2-Grh_aGrh_IP_peak_915b	3.30056	66.0663	64.7161	II	FALSE	0.56743	0.298308	distal	FBgn0000273	Pka-C1	FALSE	-0.854662	9.81938e-36	2	13.8454
chr2L	9692634	9692833	S2-Grh_aGrh_IP_peak_915c	8.08345	511.042	509.08	I	FALSE	0.377825	-0.336103	distal	FBgn0000273	Pka-C1	FALSE	-0.854662	9.81938e-36	1	11.0727
chr2L	9693570	9693769	S2-Grh_aGrh_IP_peak_915d	3.42423	97.7334	96.3046	I	FALSE	0.125553	0.598521	distal	FBgn0000273	Pka-C1	FALSE	-0.854662	9.81938e-36	4	7.39545
chr2L	9698655	9698854	S2-Grh_aGrh_IP_peak_916a	6.30477	410.769	408.901	I	TRUE	0.00936636	-0.581215	distal	FBgn0000273	Pka-C1	FALSE	-0.854662	9.81938e-36	0
chr2L	9699248	9699447	S2-Grh_aGrh_IP_peak_916b	5.24716	766.911	764.755	I	TRUE	0.0414129	-0.4969	promoter	FBgn0000273	Pka-C1	FALSE	-0.854662	9.81938e-36	0
chr2L	9700559	9700758	S2-Grh_aGrh_IP_peak_916c	5.61308	390.677	388.829	I	FALSE	0.146736	-0.390052	promoter	FBgn0011207	pelo	FALSE	0.0446681	0.653338	2	6.60909
chr2L	9701391	9701590	S2-Grh_aGrh_IP_peak_916d	1.48273	9.05556	7.95091	II	FALSE	0.197561	0.43417	distal	FBgn0011207	pelo	FALSE	0.0446681	0.653338	0
chr2L	9704430	9704629	S2-Grh_aGrh_IP_peak_917a	9.25568	649.775	647.703	I	FALSE	0.941501	0.0312227	promoter	FBgn0051710	CG31710	FALSE	-0.253376	0.352974	1	7
chr2L	9705853	9706052	S2-Grh_aGrh_IP_peak_917b	10.5896	988.631	986.337	I	TRUE	0.000136088	-0.703688	promoter	FBgn0051710	CG31710	FALSE	-0.253376	0.352974	0
chr2L	9706217	9706416	S2-Grh_aGrh_IP_peak_917c	5.92896	282.409	280.683	II				promoter	FBgn0051710	CG31710	FALSE	-0.253376	0.352974	1	4.10909
chr2L	9708053	9708252	S2-Grh_aGrh_IP_peak_918	6.87744	340.933	339.138	II	FALSE	0.118317	0.675886	distal	FBgn0051710	CG31710	FALSE	-0.253376	0.352974	1	8.43636
chr2L	9711129	9711328	S2-Grh_aGrh_IP_peak_919	3.64504	84.0658	82.6686	I	FALSE	0.372223	-0.34483	promoter	FBgn0032138	CG4364	FALSE	0.179549	0.000724165	2	7.66364
chr2L	9717656	9717855	S2-Grh_aGrh_IP_peak_920	4.28738	160.639	159.09	I	FALSE	0.285606	0.450811	distal	FBgn0032138	CG4364	FALSE	0.179549	0.000724165	1	5.56364
chr2L	9729718	9729917	S2-Grh_aGrh_IP_peak_921	11.5821	844.162	841.955	I	FALSE	0.851931	-0.0639332	promoter	FBgn0032139	CG13116	TRUE	1.96511	9.72319e-08	2	5.96364
chr2L	9731389	9731588	S2-Grh_aGrh_IP_peak_922	7.88456	1147.02	1144.64	I	FALSE	0.965939	-0.0129379	distal	FBgn0032139	CG13116	TRUE	1.96511	9.72319e-08	1	6.21818
chr2L	9733271	9733470	S2-Grh_aGrh_IP_peak_923a	2.97617	63.2489	61.9065	I	FALSE	0.934676	-0.0263851	distal	FBgn0032140	CG13117	TRUE	1.34123	3.25442e-76	0
chr2L	9734825	9735024	S2-Grh_aGrh_IP_peak_923b	44.0876	6527.59	6523.93	I	TRUE	7.15573e-14	1.16112	distal	FBgn0032140	CG13117	TRUE	1.34123	3.25442e-76	2	12.6727
chr2L	9736008	9736207	S2-Grh_aGrh_IP_peak_923c	13.6963	1515.05	1512.51	I	TRUE	0.0378398	-0.403812	promoter	FBgn0032140	CG13117	TRUE	1.34123	3.25442e-76	3	12.9091
chr2L	9736465	9736664	S2-Grh_aGrh_IP_peak_923d	9.73435	1153.1	1150.72	I	TRUE	2.45525e-07	-0.707537	promoter	FBgn0032140	CG13117	TRUE	1.34123	3.25442e-76	1	7.21818
chr2L	9737779	9737978	S2-Grh_aGrh_IP_peak_923e	2.67962	68.6232	67.2658	I	FALSE	0.596429	-0.200178	distal	FBgn0032140	CG13117	TRUE	1.34123	3.25442e-76	0
chr2L	9739272	9739471	S2-Grh_aGrh_IP_peak_923f	15.3067	1498.26	1495.73	III	TRUE	6.80399e-06	1.36164	distal	FBgn0032140	CG13117	TRUE	1.34123	3.25442e-76	2	12.6455
chr2L	9749953	9750152	S2-Grh_aGrh_IP_peak_924	2.78424	57.9091	56.5822	III	FALSE	0.298297	0.509691	promoter	FBgn0015035	Cyp4e3				1	11.1455
chr2L	9758181	9758380	S2-Grh_aGrh_IP_peak_925a	4.40833	551.097	549.102	I	TRUE	0.0176506	-0.597455	promoter	FBgn0270924	zf30C	FALSE	-0.174595	0.0113988	4	9.68637
chr2L	9758953	9759152	S2-Grh_aGrh_IP_peak_925b	4.99687	533.749	531.768	I	TRUE	0.000169346	-0.6172	distal	FBgn0270924	zf30C	FALSE	-0.174595	0.0113988	0
chr2L	9763314	9763513	S2-Grh_aGrh_IP_peak_926	2.89548	160.364	158.814	I	FALSE	0.345033	-0.342099	promoter	FBgn0283478	und	FALSE	0.00704248	0.939572	1	8.94545
chr2L	9776919	9777118	S2-Grh_aGrh_IP_peak_927a	7.39709	507.676	505.717	I	FALSE	0.105052	-0.372069	distal	FBgn0065109	ppk11				1	7.67273
chr2L	9777662	9777861	S2-Grh_aGrh_IP_peak_927b	2.55111	41.8707	40.5951	II	FALSE	0.113291	-0.572684	distal	FBgn0065109	ppk11				0
chr2L	9779858	9780057	S2-Grh_aGrh_IP_peak_928	3.88001	107.836	106.385	I	TRUE	0.00343439	-0.75242	distal	FBgn0032147	IP3K1	FALSE	0.426761	2.31284e-05	0
chr2L	9782294	9782493	S2-Grh_aGrh_IP_peak_929a	28.1777	5155.59	5152.13	I	TRUE	5.40394e-14	-0.758274	promoter	FBgn0032147	IP3K1	FALSE	0.426761	2.31284e-05	4	9.38636
chr2L	9784090	9784289	S2-Grh_aGrh_IP_peak_929b	10.1392	609.71	607.668	III	TRUE	0.0202557	0.995917	distal	FBgn0032147	IP3K1	FALSE	0.426761	2.31284e-05	2	11.8636
chr2L	9786934	9787133	S2-Grh_aGrh_IP_peak_931	2.39371	35.1026	33.8529	II				distal	FBgn0032147	IP3K1	FALSE	0.426761	2.31284e-05	2	11.6364
chr2L	9790732	9790931	S2-Grh_aGrh_IP_peak_932	5.90991	435.341	433.449	I	TRUE	1.52318e-05	-0.961234	promoter	FBgn0032149	CG4036	FALSE	-0.0626163	0.651007	0
chr2L	9816376	9816575	S2-Grh_aGrh_IP_peak_934	3.76278	111.794	110.336	I	FALSE	0.715004	-0.165802	distal	FBgn0032150	CG13123	FALSE	-0.142194	0.617791	1	12.6
chr2L	9890734	9890933	S2-Grh_aGrh_IP_peak_936a	4.89408	235.559	233.894	I	TRUE	0.0378325	-0.673383	promoter	FBgn0032153	CG4537	FALSE	0.457886	0.262957	0
chr2L	9891826	9892025	S2-Grh_aGrh_IP_peak_936b	4.48511	175.086	173.512	II				distal	FBgn0032153	CG4537	FALSE	0.457886	0.262957	2	7.8
chr2L	9893270	9893469	S2-Grh_aGrh_IP_peak_937	4.00924	164.956	163.399	I	FALSE	0.583145	0.249798	promoter	FBgn0032154	mtDNA-helicase	FALSE	-0.0375898	0.793366	1	11.7818
chr2L	9895033	9895232	S2-Grh_aGrh_IP_peak_938	4.79422	478.199	476.266	I	FALSE	0.851453	-0.0874556	promoter	FBgn0063449	Uhg2	FALSE	-0.298042	0.0560416	0
chr2L	9906564	9906763	S2-Grh_aGrh_IP_peak_940a	2.62671	37.1464	35.8886	II				distal	FBgn0032156	CG13124	FALSE	-0.733772	4.25183e-28	3	8.19394
chr2L	9907436	9907635	S2-Grh_aGrh_IP_peak_940b	5.62794	344.079	342.281	I	TRUE	0.0180681	-0.402285	distal	FBgn0032156	CG13124	FALSE	-0.733772	4.25183e-28	0
chr2L	9908526	9908725	S2-Grh_aGrh_IP_peak_940c	3.08921	68.0452	66.6893	I	TRUE	1.15097e-06	-0.783346	promoter	FBgn0032156	CG13124	FALSE	-0.733772	4.25183e-28	0
chr2L	9912664	9912863	S2-Grh_aGrh_IP_peak_941	7.05664	517.68	515.712	I	TRUE	0.0440921	-0.69556	promoter	FBgn0024285	Srp54	FALSE	-0.191434	0.0231647	0
chr2L	9915148	9915347	S2-Grh_aGrh_IP_peak_942	3.25333	101.409	99.9718	I	TRUE	0.00239619	-0.721701	promoter	FBgn0040064	yip2	FALSE	-0.864249	1.84347e-24	0
chr2L	9918169	9918368	S2-Grh_aGrh_IP_peak_943a	6.46062	840.034	837.83	I	TRUE	0.0401759	-0.461362	promoter	FBgn0025700	CG5885	FALSE	-0.574203	9.53979e-24	0
chr2L	9918423	9918622	S2-Grh_aGrh_IP_peak_943b	9.21978	991.904	989.608	I	FALSE	0.506709	-0.26864	promoter	FBgn0032160	CG4598	FALSE	-0.315614	0.000687592	0
chr2L	9921557	9921756	S2-Grh_aGrh_IP_peak_944	13.0202	1902.79	1900.11	I	FALSE	0.749104	0.171941	promoter	FBgn0032162	CG4592	FALSE	0.869667	4.01154e-05	2	7.52728
chr2L	9938126	9938325	S2-Grh_aGrh_IP_peak_945a	3.15691	125.266	123.78	I	FALSE	0.10468	-0.539797	promoter	FBgn0051712	CG31712	FALSE	0.170204	0.119393	1	8.85455
chr2L	9938706	9938905	S2-Grh_aGrh_IP_peak_945b	2.822	181.911	180.327	I	TRUE	0.00348932	-0.675588	promoter	FBgn0032166	CG4619	FALSE	-0.361857	0.00208539	2	7.97273
chr2L	9946183	9946382	S2-Grh_aGrh_IP_peak_946a	15.806	1422.94	1420.44	III	TRUE	9.8996e-09	1.83904	distal	FBgn0032167	CG5853	TRUE	1.17355	0.000161936	2	12.6727
chr2L	9947393	9947592	S2-Grh_aGrh_IP_peak_946b	10.6659	979.647	977.358	I	TRUE	0.00946259	-0.411377	promoter	FBgn0032167	CG5853	TRUE	1.17355	0.000161936	0
chr2L	9948019	9948218	S2-Grh_aGrh_IP_peak_946c	5.40516	216.23	214.594	I	FALSE	0.139894	-0.430161	promoter	FBgn0032167	CG5853	TRUE	1.17355	0.000161936	0
chr2L	9954137	9954336	S2-Grh_aGrh_IP_peak_947	2.85278	113.098	111.636	I	FALSE	0.266322	-0.407277	promoter	FBgn0032168	CG13126	FALSE	-0.0929013	0.483558	0
chr2L	9957160	9957359	S2-Grh_aGrh_IP_peak_948	5.35977	289.666	287.931	I	TRUE	0.0464047	-0.568484	promoter	FBgn0032170	CG4658	FALSE	-0.0078906	0.9517	0
chr2L	9963686	9963885	S2-Grh_aGrh_IP_peak_949	5.81386	246.847	245.168	I	TRUE	0.0488511	-0.674568	promoter	FBgn0032172	CG5850	FALSE	-0.346173	9.36033e-05	1	10.2727
chr2L	9967132	9967331	S2-Grh_aGrh_IP_peak_950a	4.10633	239.133	237.464	I	TRUE	0.0391709	-0.663964	promoter	FBgn0011272	RpL13	FALSE	0.552469	2.70854e-19	0
chr2L	9968386	9968585	S2-Grh_aGrh_IP_peak_950b	2.42632	42.9248	41.6457	I	FALSE	0.887102	0.0906898	distal	FBgn0011272	RpL13	FALSE	0.552469	2.70854e-19	1	4.30909
chr2L	9984515	9984714	S2-Grh_aGrh_IP_peak_951	6.34512	310.654	308.893	II	FALSE	0.184123	0.605822	promoter	FBgn0000180	bib	TRUE	1.59713	0.0117384	2	7.61818
chr2L	9986357	9986556	S2-Grh_aGrh_IP_peak_952	10.7749	749.773	747.63	III	TRUE	0.00214549	1.39339	distal	FBgn0040965	lncRNA:CR13130				1	9.30909
chr2L	10003720	10003919	S2-Grh_aGrh_IP_peak_954a	1.94283	75.9844	74.6074	I	TRUE	0.0210556	-0.485979	promoter	FBgn0043456	Ndf	FALSE	-0.290782	1.12083e-07	1	4.2
chr2L	10004229	10004428	S2-Grh_aGrh_IP_peak_954b	2.00451	38.8917	37.6275	I	FALSE	0.854333	-0.0902795	distal	FBgn0043456	Ndf	FALSE	-0.290782	1.12083e-07	0
chr2L	10004600	10004799	S2-Grh_aGrh_IP_peak_954c	3.36619	101.561	100.124	I	TRUE	0.000235336	-0.637849	distal	FBgn0266167	asRNA:CR44873	FALSE	-0.244936	0.664533	0
chr2L	10009295	10009494	S2-Grh_aGrh_IP_peak_955a	4.54909	277.146	275.426	I	FALSE	0.246453	-0.424085	promoter	FBgn0011584	Trp1	FALSE	0.11774	0.0952585	2	8.54546
chr2L	10010088	10010287	S2-Grh_aGrh_IP_peak_955b	17.609	1801.69	1799.04	I	FALSE	0.783447	-0.0693545	promoter	FBgn0011584	Trp1	FALSE	0.11774	0.0952585	0
chr2L	10032554	10032753	S2-Grh_aGrh_IP_peak_957	5.11532	221.802	220.158	III	TRUE	0.0113567	1.13663	promoter	FBgn0027600	obst-B	TRUE	6.65474	6.82053e-05	1	10.1091
chr2L	10034398	10034597	S2-Grh_aGrh_IP_peak_958	4.15748	125.734	124.247	II				distal	FBgn0027600	obst-B	TRUE	6.65474	6.82053e-05	2	9.55457
chr2L	10035939	10036138	S2-Grh_aGrh_IP_peak_959	5.49725	216.914	215.277	III	TRUE	0.0185609	1.22181	distal	FBgn0027600	obst-B	TRUE	6.65474	6.82053e-05	2	13.8181
chr2L	10053938	10054137	S2-Grh_aGrh_IP_peak_960	4.9652	187.744	186.151	II				promoter	FBgn0053302	Cpr31A				2	13.8273
chr2L	10056779	10056978	S2-Grh_aGrh_IP_peak_961a	2.98501	145.259	143.736	I	FALSE	0.343702	-0.285441	promoter	FBgn0267727					0
chr2L	10057319	10057518	S2-Grh_aGrh_IP_peak_961b	2.66544	80.9717	79.5819	I	FALSE	0.113448	-0.507328	distal	FBgn0267727					1	5.14545
chr2L	10083312	10083511	S2-Grh_aGrh_IP_peak_963	4.36847	154.607	153.067	III	FALSE	0.0924113	0.8377	distal	FBgn0032181	CG13133				1	10.5273
chr2L	10143361	10143560	S2-Grh_aGrh_IP_peak_966	3.79066	308.924	307.165	I	FALSE	0.985211	-0.0104964	distal	FBgn0032187	CG4839	FALSE	0.0615516	0.95082	0
chr2L	10200931	10201130	S2-Grh_aGrh_IP_peak_967	5.66511	980.361	978.071	I	FALSE	0.0510923	-0.402636	promoter	FBgn0005593	RpL7	FALSE	0.370889	9.55693e-13	1	7.10909
chr2L	10204245	10204444	S2-Grh_aGrh_IP_peak_968a	4.85272	187.473	185.88	I	FALSE	0.0600556	-0.698431	promoter	FBgn0085188	CG34159	FALSE	-0.105484	0.351167	0
chr2L	10204685	10204884	S2-Grh_aGrh_IP_peak_968b	4.71944	176.411	174.836	I	FALSE	0.299694	-0.403547	promoter	FBgn0085188	CG34159	FALSE	-0.105484	0.351167	1	6.32727
chr2L	10206776	10206975	S2-Grh_aGrh_IP_peak_969	3.12842	118.394	116.922	I	FALSE	0.898056	-0.0564828	promoter	FBgn0032191	Snx17	FALSE	-0.0304005	0.778509	0
chr2L	10208930	10209129	S2-Grh_aGrh_IP_peak_970a	7.65038	376.328	374.495	I	TRUE	0.0327861	-0.586986	promoter	FBgn0266139	lncRNA:CR44845	TRUE	2.40844	0.00185638	0
chr2L	10209350	10209549	S2-Grh_aGrh_IP_peak_970b	5.41756	199.595	197.983	II				distal	FBgn0032192	CG5731	TRUE	4.66072	5.54619e-102	4	10.3545
chr2L	10210675	10210874	S2-Grh_aGrh_IP_peak_971	4.27986	135.888	134.382	I	FALSE	0.430353	-0.394209	promoter	FBgn0032193	CG5727	FALSE	-0.0405774	0.850601	0
chr2L	10220095	10220294	S2-Grh_aGrh_IP_peak_972a	1.97037	17.5953	16.4292	I	FALSE	0.783447	0.128339	distal	FBgn0024320	Npc1a	FALSE	-0.351779	3.17265e-06	3	8.81212
chr2L	10221156	10221355	S2-Grh_aGrh_IP_peak_972b	5.71542	397.547	395.692	I	TRUE	3.55259e-05	-1.10225	promoter	FBgn0024320	Npc1a	FALSE	-0.351779	3.17265e-06	0
chr2L	10231715	10231914	S2-Grh_aGrh_IP_peak_976a	3.85411	158.36	156.814	I	TRUE	0.00953453	-0.95811	promoter	FBgn0032197	ova	FALSE	-0.688424	4.89063e-12	0
chr2L	10232295	10232494	S2-Grh_aGrh_IP_peak_976b	5.21177	394.42	392.568	I	FALSE	0.300111	-0.429937	promoter	FBgn0032198	eEF1delta	FALSE	-0.312627	0.000261645	1	9.05455
chr2L	10239158	10239357	S2-Grh_aGrh_IP_peak_977a	5.49966	382.462	380.622	I	FALSE	0.458877	-0.410478	promoter	FBgn0004419	me31B	FALSE	-0.238213	0.00221151	0
chr2L	10239860	10240059	S2-Grh_aGrh_IP_peak_977b	3.12655	57.8908	56.5639	II				promoter	FBgn0004419	me31B	FALSE	-0.238213	0.00221151	0
chr2L	10246991	10247190	S2-Grh_aGrh_IP_peak_978	3.4579	121.118	119.641	I	FALSE	0.123631	-0.4215	promoter	FBgn0024248	chico	FALSE	-0.486845	6.25123e-06	0
chr2L	10249794	10249993	S2-Grh_aGrh_IP_peak_979a	1.85582	12.8197	11.6845	I	FALSE	0.0987186	-0.476445	promoter	FBgn0000229	bsk	FALSE	-0.581611	1.31999e-10	0
chr2L	10250552	10250751	S2-Grh_aGrh_IP_peak_979b	4.81948	217.936	216.297	I	FALSE	0.974421	-0.0154505	promoter	FBgn0051717	CG31717	FALSE	-0.212428	0.0208287	0
chr2L	10255840	10256039	S2-Grh_aGrh_IP_peak_980	4.96005	263.993	262.291	I	FALSE	0.130953	-0.595018	promoter	FBgn0032200	CG5676	FALSE	-0.229293	0.0296864	0
chr2L	10260137	10260336	S2-Grh_aGrh_IP_peak_981a	2.81049	48.5811	47.283	I	FALSE	0.670405	-0.171508	promoter	FBgn0026379	Pten	FALSE	-0.587136	1.5655e-06	0
chr2L	10261010	10261209	S2-Grh_aGrh_IP_peak_981b	5.90107	437.066	435.172	I	TRUE	0.0126754	-0.795121	promoter	FBgn0026379	Pten	FALSE	-0.587136	1.5655e-06	0
chr2L	10263541	10263740	S2-Grh_aGrh_IP_peak_982a	5.2227	207.164	205.541	I	FALSE	0.121738	-0.586172	promoter	FBgn0011305	Rsf1	FALSE	-0.113083	0.225488	2	9.69092
chr2L	10264740	10264939	S2-Grh_aGrh_IP_peak_982b	1.80252	11.0987	9.9771	II	FALSE	0.531127	-0.324514	promoter	FBgn0259482	Mob3	FALSE	-0.349868	0.0543649	0
chr2L	10265190	10265389	S2-Grh_aGrh_IP_peak_982c	2.1212	19.7429	18.5641	I	FALSE	0.329548	-0.389882	promoter	FBgn0259482	Mob3	FALSE	-0.349868	0.0543649	0
chr2L	10269960	10270159	S2-Grh_aGrh_IP_peak_985	3.82001	100.537	99.1018	I	FALSE	0.0667124	-0.612786	promoter	FBgn0260750	Mulk	FALSE	-0.280279	0.0605169	3	6.69695
chr2L	10276928	10277127	S2-Grh_aGrh_IP_peak_987a	4.10904	117.339	115.868	I	FALSE	0.295873	-0.450411	promoter	FBgn0260749	Utx	TRUE	-1.09953	2.86155e-32	0
chr2L	10277488	10277687	S2-Grh_aGrh_IP_peak_987b	2.29835	51.3211	50.0141	I	TRUE	0.0227696	-0.79789	promoter	FBgn0260749	Utx	TRUE	-1.09953	2.86155e-32	0
chr2L	10298451	10298650	S2-Grh_aGrh_IP_peak_991	4.65999	274.506	272.79	I	FALSE	0.663261	0.211236	promoter	FBgn0032210	CYLD	FALSE	-0.685972	4.60207e-08	2	6.3
chr2L	10303901	10304100	S2-Grh_aGrh_IP_peak_993	4.60233	309.573	307.813	I	TRUE	0.0252836	-0.718992	promoter	FBgn0005322	nmd	FALSE	-0.483122	1.7395e-11	0
chr2L	10306683	10306882	S2-Grh_aGrh_IP_peak_994	9.28013	1000.63	998.331	I	FALSE	0.27684	-0.322968	promoter	FBgn0032214	CG4968	FALSE	-0.198348	0.12381	1	4.54545
chr2L	10312002	10312201	S2-Grh_aGrh_IP_peak_995	3.04725	109.322	107.868	I	FALSE	0.0674931	-0.944851	promoter	FBgn0267365	l(2)SH0834	FALSE	-0.86894	3.43059e-18	0
chr2L	10314408	10314607	S2-Grh_aGrh_IP_peak_996	5.49529	259.098	257.402	I	FALSE	0.119614	-0.595847	promoter	FBgn0032216	Usp14	FALSE	-0.270564	0.000202783	1	7.63636
chr2L	10333618	10333817	S2-Grh_aGrh_IP_peak_999a	3.53355	136.971	135.462	I	FALSE	0.452846	-0.334731	promoter	FBgn0032223	GATAd	FALSE	-0.947729	1.22391e-23	0
chr2L	10334932	10335131	S2-Grh_aGrh_IP_peak_999b	2.83911	91.4075	89.9928	I	FALSE	0.530107	-0.193455	distal	FBgn0032223	GATAd	FALSE	-0.947729	1.22391e-23	0
chr2L	10339335	10339534	S2-Grh_aGrh_IP_peak_1000	2.24854	81.6185	80.2269	I	FALSE	0.139207	-0.416866	promoter	FBgn0019932	SamDC	FALSE	-0.325761	0.00926333	0
chr2L	10341506	10341705	S2-Grh_aGrh_IP_peak_1001a	4.47503	178.327	176.748	I	TRUE	0.0327601	-0.701154	promoter	FBgn0051715	CG31715	FALSE	-0.399753	0.0014281	0
chr2L	10342588	10342787	S2-Grh_aGrh_IP_peak_1001b	11.1262	1026.96	1024.64	I	FALSE	0.673933	-0.190642	promoter	FBgn0032224	Sps2	FALSE	0.0105157	0.947798	0
chr2L	10356690	10356889	S2-Grh_aGrh_IP_peak_1002	7.41861	778.607	776.442	I	TRUE	0.0254424	-0.721214	promoter	FBgn0032229	ClpP	FALSE	0.0440164	0.712088	1	7.96364
chr2L	10362772	10362971	S2-Grh_aGrh_IP_peak_1003	5.76999	266.005	264.3	I	FALSE	0.62902	-0.256858	promoter	FBgn0003087	pim	FALSE	-0.432826	0.0051075	0
chr2L	10375687	10375886	S2-Grh_aGrh_IP_peak_1005	3.1134	112.402	110.942	I	TRUE	0.00189422	-0.834921	promoter	FBgn0053303	CG33303	FALSE	-0.700584	3.87126e-34	0
chr2L	10379997	10380196	S2-Grh_aGrh_IP_peak_1006	3.55988	132.625	131.124	I	FALSE	0.798568	-0.131018	promoter	FBgn0032234	gny	FALSE	-0.22184	0.0658591	0
chr2L	10386288	10386487	S2-Grh_aGrh_IP_peak_1007	3.9796	162.536	160.983	I	FALSE	0.140232	-0.684897	promoter	FBgn0004106	Cdk1	FALSE	0.0594717	0.682332	0
chr2L	10396316	10396515	S2-Grh_aGrh_IP_peak_1009	4.16296	133.849	132.346	II	FALSE	0.99853	-0.00133086	promoter	FBgn0262782	Mdh1	FALSE	-0.565001	2.22933e-08	0
chr2L	10413760	10413959	S2-Grh_aGrh_IP_peak_1014	4.0176	154.495	152.955	I	TRUE	0.00805556	-0.582174	promoter	FBgn0032243	Klp31E	FALSE	-0.522883	4.32431e-05	0
chr2L	10422793	10422992	S2-Grh_aGrh_IP_peak_1016a	3.11801	131.266	129.768	I	TRUE	0.0317932	-0.664428	promoter	FBgn0005683	pie	FALSE	-0.137831	0.386315	0
chr2L	10423112	10423311	S2-Grh_aGrh_IP_peak_1016b	3.19079	124.524	123.04	I	TRUE	0.00431523	-0.957064	promoter	FBgn0032246	Wdfy2	FALSE	-0.309463	7.99833e-07	0
chr2L	10423962	10424161	S2-Grh_aGrh_IP_peak_1016c	1.4659	5.94717	4.87435	I	FALSE	0.73106	-0.143264	distal	FBgn0032246	Wdfy2	FALSE	-0.309463	7.99833e-07	0
chr2L	10426680	10426879	S2-Grh_aGrh_IP_peak_1017a	7.01549	489.4	487.457	I	FALSE	0.488508	-0.30624	promoter	FBgn0267330	KdelR	FALSE	-0.480387	4.35119e-19	0
chr2L	10427564	10427763	S2-Grh_aGrh_IP_peak_1017b	2.512	42.8797	41.6007	II				distal	FBgn0267330	KdelR	FALSE	-0.480387	4.35119e-19	0
chr2L	10430220	10430419	S2-Grh_aGrh_IP_peak_1019a	1.73324	11.2912	10.1672	II				distal	FBgn0032248	Bug22	FALSE	0.0866629	0.554609	3	7.27273
chr2L	10430906	10431105	S2-Grh_aGrh_IP_peak_1019b	6.01295	412.64	410.77	I	TRUE	0.0181801	-0.660351	promoter	FBgn0032248	Bug22	FALSE	0.0866629	0.554609	0
chr2L	10474258	10474457	S2-Grh_aGrh_IP_peak_1024	4.83917	144.634	143.111	I	FALSE	0.31544	-0.491293	promoter	FBgn0051719	RluA-1	FALSE	0.827915	0.488865	0
chr2L	10476987	10477186	S2-Grh_aGrh_IP_peak_1025	4.89092	218.661	217.02	I	FALSE	0.477253	-0.328409	promoter	FBgn0032256	RluA-2	FALSE	0.256813	0.09844	0
chr2L	10478669	10478868	S2-Grh_aGrh_IP_peak_1026	3.31551	73.7005	72.3297	II	FALSE	0.090282	0.946592	distal	FBgn0032256	RluA-2	FALSE	0.256813	0.09844	1	7.27273
chr2L	10488572	10488771	S2-Grh_aGrh_IP_peak_1029	5.07589	198.62	197.009	I	FALSE	0.71922	-0.154598	promoter	FBgn0032258	Cog4	FALSE	0.177462	0.0236525	0
chr2L	10499349	10499548	S2-Grh_aGrh_IP_peak_1030a	1.31908	2.65895	1.63479	II				distal	FBgn0265155	asRNA:CR44224				0
chr2L	10499739	10499938	S2-Grh_aGrh_IP_peak_1030b	2.20413	21.6651	20.4757	I	FALSE	0.895465	0.0515798	distal	FBgn0265155	asRNA:CR44224				0
chr2L	10500461	10500660	S2-Grh_aGrh_IP_peak_1030c	4.41676	120.486	119.01	I	TRUE	0.0273006	-0.534198	distal	FBgn0265155	asRNA:CR44224				0
chr2L	10503046	10503245	S2-Grh_aGrh_IP_peak_1031a	2.78349	48.6075	47.3094	I	FALSE	0.099325	0.556491	distal	FBgn0265155	asRNA:CR44224				0
chr2L	10503706	10503905	S2-Grh_aGrh_IP_peak_1031b	31.8344	3632.21	3629.05	I	TRUE	7.38673e-10	1.37873	distal	FBgn0265155	asRNA:CR44224				3	12.5818
chr2L	10504820	10505019	S2-Grh_aGrh_IP_peak_1031c	1.78344	12.9996	11.8636	II				distal	FBgn0265155	asRNA:CR44224				1	12.4
chr2L	10505548	10505747	S2-Grh_aGrh_IP_peak_1031d	7.86062	452.884	450.974	II				distal	FBgn0265155	asRNA:CR44224				3	12.8848
chr2L	10506805	10507004	S2-Grh_aGrh_IP_peak_1031e	5.93574	1144.72	1142.34	I	FALSE	0.147222	-0.393784	promoter	FBgn0086347	Myo31DF	FALSE	0.355964	1.30487e-09	0
chr2L	10514887	10515086	S2-Grh_aGrh_IP_peak_1032	2.85918	57.3569	56.0316	II				distal	FBgn0267828	Fatp1	FALSE	0.714773	2.06006e-30	1	3.90909
chr2L	10516619	10516818	S2-Grh_aGrh_IP_peak_1033a	7.55826	1156.75	1154.37	I	FALSE	0.985493	-0.00519537	promoter	FBgn0267828	Fatp1	FALSE	0.714773	2.06006e-30	0
chr2L	10517171	10517370	S2-Grh_aGrh_IP_peak_1033b	11.2922	2224.3	2221.51	I	FALSE	0.723823	0.109869	promoter	FBgn0010398	Lrr47	FALSE	0.381235	0.0125927	3	9.17578
chr2L	10527007	10527206	S2-Grh_aGrh_IP_peak_1034	2.58412	123.99	122.507	I	FALSE	0.816784	0.123895	promoter	FBgn0032264	Lip4	FALSE	0.566401	0.684715	3	10.9879
chr2L	10529015	10529214	S2-Grh_aGrh_IP_peak_1035	2.07585	41.5965	40.3224	I	FALSE	0.495117	0.250094	promoter	FBgn0032264	Lip4	FALSE	0.566401	0.684715	0
chr2L	10544766	10544965	S2-Grh_aGrh_IP_peak_1036	7.35601	441.89	439.991	I	FALSE	0.634504	0.15728	promoter	FBgn0051721	Trim9				1	9.54545
chr2L	10613219	10613418	S2-Grh_aGrh_IP_peak_1038	25.9438	3166.81	3163.76	III	TRUE	4.44167e-32	3.27084	distal	FBgn0032271	CG7329				2	13.8
chr2L	10615170	10615369	S2-Grh_aGrh_IP_peak_1039	2.77268	92.6227	91.2054	I	FALSE	0.358702	0.402785	distal	FBgn0032271	CG7329				0
chr2L	10665764	10665963	S2-Grh_aGrh_IP_peak_1040	9.29011	825.131	822.936	I	FALSE	0.0555617	0.938505	distal	FBgn0051871	CG31871				2	13.7636
chr2L	10671666	10671865	S2-Grh_aGrh_IP_peak_1041a	1.57613	14.288	13.1425	I	FALSE	0.656617	-0.211309	distal	FBgn0040496	CG17104	TRUE	5.34812	1.46579e-06	0
chr2L	10672147	10672346	S2-Grh_aGrh_IP_peak_1041b	2.2531	37.4369	36.1778	II				distal	FBgn0040496	CG17104	TRUE	5.34812	1.46579e-06	1	11.6
chr2L	10677452	10677651	S2-Grh_aGrh_IP_peak_1042a	2.37645	36.0844	34.8303	II	FALSE	0.0787618	0.905734	promoter	FBgn0040496	CG17104	TRUE	5.34812	1.46579e-06	0
chr2L	10677702	10677901	S2-Grh_aGrh_IP_peak_1042b	2.76827	50.9394	49.6337	II	FALSE	0.203304	0.639691	promoter	FBgn0040496	CG17104	TRUE	5.34812	1.46579e-06	1	10.3818
chr2L	10679330	10679529	S2-Grh_aGrh_IP_peak_1043a	1.66349	9.28908	8.1824	II	FALSE	0.42523	0.381561	distal	FBgn0265069	lncRNA:CR44180				3	7.30908
chr2L	10680119	10680318	S2-Grh_aGrh_IP_peak_1043b	3.47993	90.4863	89.0739	II	FALSE	0.0776277	0.877447	distal	FBgn0265069	lncRNA:CR44180				1	4.85455
chr2L	10681702	10681901	S2-Grh_aGrh_IP_peak_1044a	5.48741	203.273	201.656	I	FALSE	0.224689	-0.586987	promoter	FBgn0032281	CG17107				2	11.0091
chr2L	10682332	10682531	S2-Grh_aGrh_IP_peak_1044b	6.16252	295.321	293.579	I	FALSE	0.177252	-0.517448	distal	FBgn0032281	CG17107				2	10.4273
chr2L	10682938	10683137	S2-Grh_aGrh_IP_peak_1044c	2.29954	25.7143	24.5046	II				distal	FBgn0032281	CG17107				2	12.4
chr2L	10684596	10684795	S2-Grh_aGrh_IP_peak_1045a	4.64808	133.728	132.225	I	TRUE	0.000691335	1.21832	promoter	FBgn0032282	CG7299				2	13.2818
chr2L	10685754	10685953	S2-Grh_aGrh_IP_peak_1045b	3.33817	87.922	86.5155	I	FALSE	0.528292	-0.361095	distal	FBgn0032283	CG7296				0
chr2L	10690759	10690958	S2-Grh_aGrh_IP_peak_1047	6.27633	261.629	259.93	III	TRUE	0.0341478	1.1274	distal	FBgn0032284	CG7294				2	13.6091
chr2L	10696013	10696212	S2-Grh_aGrh_IP_peak_1050	1.91401	19.271	18.0951	III	TRUE	0.0268233	1.01338	distal	FBgn0265070	asRNA:CR44181				0
chr2L	10732413	10732612	S2-Grh_aGrh_IP_peak_1053	8.08656	643.532	641.465	I	FALSE	0.655403	-0.208803	promoter	FBgn0032292	EMC3	FALSE	0.156919	0.110353	0
chr2L	10736012	10736211	S2-Grh_aGrh_IP_peak_1054	3.05384	123.181	121.7	I	FALSE	0.143468	-0.427914	promoter	FBgn0027868	Nup107	FALSE	0.134388	0.0715287	0
chr2L	10737242	10737441	S2-Grh_aGrh_IP_peak_1055	3.94859	225.231	223.582	I	TRUE	0.0357044	-0.63604	promoter	FBgn0032295	CG12299	FALSE	0.501066	5.98491e-08	0
chr2L	10744860	10745059	S2-Grh_aGrh_IP_peak_1057a	5.47746	217.059	215.422	III	TRUE	0.0070194	1.24037	distal	FBgn0032296	CG6729	FALSE	0.356239	0.000404716	2	11.5818
chr2L	10745959	10746158	S2-Grh_aGrh_IP_peak_1057b	5.79059	265.039	263.335	I	FALSE	0.349642	0.317733	distal	FBgn0032296	CG6729	FALSE	0.356239	0.000404716	0
chr2L	10755284	10755483	S2-Grh_aGrh_IP_peak_1059	2.56817	44.6267	43.3415	II				distal	FBgn0032297	CG17124	FALSE	0.51671	0.147683	0
chr2L	10756163	10756362	S2-Grh_aGrh_IP_peak_1060	3.60032	96.5831	95.1571	I	TRUE	0.027767	-0.434614	promoter	FBgn0032297	CG17124	FALSE	0.51671	0.147683	0
chr2L	10767861	10768060	S2-Grh_aGrh_IP_peak_1063	7.05479	614.548	612.502	I	TRUE	0.00468153	-0.538407	promoter	FBgn0015320	Ubc2	FALSE	0.169234	0.0185797	1	7.16364
chr2L	10769875	10770074	S2-Grh_aGrh_IP_peak_1064	3.04435	148.535	147.006	I	FALSE	0.133372	-0.385355	promoter	FBgn0032298	CG6724	FALSE	0.316768	8.18572e-05	1	8.54545
chr2L	10777812	10778011	S2-Grh_aGrh_IP_peak_1065	2.68743	49.2174	47.9171	II				distal	FBgn0032299	CG17127				1	12
chr2L	10801187	10801386	S2-Grh_aGrh_IP_peak_1068a	1.73168	48.8059	47.5068	I	FALSE	0.404893	0.347991	promoter	FBgn0051869	CG31869	TRUE	4.0202	1.93259e-05	2	4.93637
chr2L	10802062	10802261	S2-Grh_aGrh_IP_peak_1068b	2.76944	125.5	124.013	I	FALSE	0.165154	0.594559	distal	FBgn0265792	lncRNA:CR44581				2	10
chr2L	10842505	10842704	S2-Grh_aGrh_IP_peak_1069	3.28948	146.808	145.281	I	TRUE	0.000142647	-0.75268	promoter	FBgn0032305	CG6700	FALSE	-0.383236	8.72122e-07	0
chr2L	10850764	10850963	S2-Grh_aGrh_IP_peak_1070	1.89218	61.3678	60.0308	I	TRUE	0.0375476	-0.483337	promoter	FBgn0004363	porin	FALSE	0.223403	3.53581e-05	0
chr2L	10856448	10856647	S2-Grh_aGrh_IP_peak_1071	5.928	273.486	271.772	I	FALSE	0.918196	0.0535699	promoter	FBgn0027453	Dnz1	FALSE	0.0655509	0.568359	0
chr2L	10858073	10858272	S2-Grh_aGrh_IP_peak_1072	2.5449	79.1879	77.8024	I	FALSE	0.684642	-0.219601	promoter	FBgn0024227	aurB	FALSE	0.213282	0.00721118	1	7.6
chr2L	10965767	10965966	S2-Grh_aGrh_IP_peak_1074	5.5981	229.737	228.081	II				distal	FBgn0053129	CG33129	FALSE	0.177761	0.0137517	2	13.8
chr2L	10967668	10967867	S2-Grh_aGrh_IP_peak_1075	5.73409	367.917	366.093	I	FALSE	0.318647	-0.385498	distal	FBgn0053129	CG33129	FALSE	0.177761	0.0137517	0
chr2L	10970252	10970451	S2-Grh_aGrh_IP_peak_1076	4.92245	338.636	336.844	I	FALSE	0.525619	-0.282988	promoter	FBgn0032321	YL-1	FALSE	-0.0435572	0.73304	0
chr2L	10976379	10976578	S2-Grh_aGrh_IP_peak_1078	5.21132	239.278	237.608	I	FALSE	0.913946	-0.0479667	promoter	FBgn0010612	ATPsynG	FALSE	0.592608	6.32748e-13	0
chr2L	10987585	10987784	S2-Grh_aGrh_IP_peak_1080	3.54617	126.599	125.111	I	FALSE	0.747314	-0.163797	promoter	FBgn0026148	CG12253	FALSE	0.199564	0.361201	1	7.54545
chr2L	10989255	10989454	S2-Grh_aGrh_IP_peak_1081a	9.30948	1341.84	1339.37	I	FALSE	0.14641	-0.356018	promoter	FBgn0026147	TTLL4A	FALSE	0.279721	0.000280042	0
chr2L	10990014	10990213	S2-Grh_aGrh_IP_peak_1081b	1.37343	3.8203	2.77657	II				distal	FBgn0026147	TTLL4A	FALSE	0.279721	0.000280042	1	14.7273
chr2L	11004108	11004307	S2-Grh_aGrh_IP_peak_1083a	4.33493	207.814	206.189	I	TRUE	0.015935	-0.621031	promoter	FBgn0015756	RpL9	TRUE	1.00685	5.14349e-69	0
chr2L	11004669	11004868	S2-Grh_aGrh_IP_peak_1083b	3.42398	86.1396	84.7372	I	FALSE	0.212468	-0.350925	promoter	FBgn0021761	Nup154	FALSE	-0.177963	0.0396107	0
chr2L	11011099	11011298	S2-Grh_aGrh_IP_peak_1084	4.25166	256.106	254.414	I	FALSE	0.572503	-0.275536	promoter	FBgn0032329	Art8	FALSE	-0.033952	0.961173	0
chr2L	11020735	11020934	S2-Grh_aGrh_IP_peak_1085	4.90278	169.784	168.22	II	FALSE	0.102705	0.756613	distal	FBgn0032331	CG14913				0
chr2L	11027782	11027981	S2-Grh_aGrh_IP_peak_1087	5.5663	258.534	256.838	II	FALSE	0.0534642	0.911218	distal	FBgn0040967	CG18666				2	11.6455
chr2L	11037472	11037671	S2-Grh_aGrh_IP_peak_1089a	6.12447	233.071	231.41	I	FALSE	0.767479	0.136793	distal	FBgn0040967	CG18666				2	8.6
chr2L	11037963	11038162	S2-Grh_aGrh_IP_peak_1089b	4.05197	102.499	101.06	I	FALSE	0.794416	-0.08157	distal	FBgn0040967	CG18666				0
chr2L	11038725	11038924	S2-Grh_aGrh_IP_peak_1089c	1.96416	17.4254	16.26	I	FALSE	0.375511	-0.296754	distal	FBgn0040967	CG18666				1	5.07273
chr2L	11039728	11039927	S2-Grh_aGrh_IP_peak_1090	4.4637	131.154	129.656	I	TRUE	6.83798e-05	-0.669755	distal	FBgn0040967	CG18666				0
chr2L	11040862	11041061	S2-Grh_aGrh_IP_peak_1091	3.82581	124.661	123.177	I	FALSE	0.967804	0.0152428	distal	FBgn0040967	CG18666				0
chr2L	11045139	11045338	S2-Grh_aGrh_IP_peak_1092	5.37012	482.497	480.56	I	TRUE	0.00163523	-0.371236	distal	FBgn0040967	CG18666				0
chr2L	11051977	11052176	S2-Grh_aGrh_IP_peak_1093a	2.4421	40.7956	39.5244	I	FALSE	0.530581	-0.209063	distal	FBgn0032330	Samuel	FALSE	-0.146866	0.213121	0
chr2L	11052350	11052549	S2-Grh_aGrh_IP_peak_1093b	2.63285	42.2889	41.0118	I	FALSE	0.484232	0.21075	distal	FBgn0032330	Samuel	FALSE	-0.146866	0.213121	0
chr2L	11053346	11053545	S2-Grh_aGrh_IP_peak_1093c	11.268	1004.28	1001.97	I	FALSE	0.599981	-0.116625	distal	FBgn0032330	Samuel	FALSE	-0.146866	0.213121	1	4.4
chr2L	11057474	11057673	S2-Grh_aGrh_IP_peak_1095	7.69483	735.479	733.345	I	TRUE	0.0121753	-0.523343	promoter	FBgn0032330	Samuel	FALSE	-0.146866	0.213121	0
chr2L	11061246	11061445	S2-Grh_aGrh_IP_peak_1096a	6.80859	419.436	417.559	I	TRUE	0.0043743	-0.373032	distal	FBgn0032330	Samuel	FALSE	-0.146866	0.213121	0
chr2L	11061976	11062175	S2-Grh_aGrh_IP_peak_1096b	2.61628	40.9427	39.6707	II				distal	FBgn0032330	Samuel	FALSE	-0.146866	0.213121	2	4.40909
chr2L	11063670	11063869	S2-Grh_aGrh_IP_peak_1097	13.4024	979.139	976.85	I	FALSE	0.702321	-0.130017	distal	FBgn0032330	Samuel	FALSE	-0.146866	0.213121	2	9.31818
chr2L	11065400	11065599	S2-Grh_aGrh_IP_peak_1098a	1.96748	17.2772	16.113	II				distal	FBgn0032330	Samuel	FALSE	-0.146866	0.213121	0
chr2L	11066893	11067092	S2-Grh_aGrh_IP_peak_1098b	10.2141	1128.43	1126.07	I	TRUE	0.013855	-0.430125	promoter	FBgn0032330	Samuel	FALSE	-0.146866	0.213121	2	10.6364
chr2L	11069109	11069308	S2-Grh_aGrh_IP_peak_1099	3.60944	106.997	105.549	II				distal	FBgn0032335	CG14915				2	5.78182
chr2L	11091206	11091405	S2-Grh_aGrh_IP_peak_1100	4.32934	216.153	214.517	I	FALSE	0.67384	-0.216072	promoter	FBgn0032339	Wdr59	FALSE	0.577694	3.54392e-08	1	4
chr2L	11100775	11100974	S2-Grh_aGrh_IP_peak_1101	6.00624	481.819	479.883	I	FALSE	0.146688	-0.39372	promoter	FBgn0283682	Ge-1	FALSE	-0.227635	0.000300123	1	13.3818
chr2L	11106670	11106869	S2-Grh_aGrh_IP_peak_1102	6.97353	1023.07	1020.76	I	FALSE	0.614522	-0.145171	promoter	FBgn0032341	Reps	FALSE	0.0829266	0.317296	0
chr2L	11120216	11120415	S2-Grh_aGrh_IP_peak_1103	3.7086	144.482	142.96	I	FALSE	0.388615	-0.328302	promoter	FBgn0027582	CG6230	FALSE	-0.115945	0.0987001	0
chr2L	11123605	11123804	S2-Grh_aGrh_IP_peak_1104	4.12288	230.417	228.76	I	FALSE	0.589808	0.217462	promoter	FBgn0262647	Nup160	FALSE	0.151958	0.037689	1	5.38182
chr2L	11130665	11130864	S2-Grh_aGrh_IP_peak_1105	4.16136	238.689	237.02	I	FALSE	0.133923	-0.346097	promoter	FBgn0032348	CG4751	FALSE	-0.0284583	0.764797	0
chr2L	11155631	11155830	S2-Grh_aGrh_IP_peak_1107	10.5071	976.317	974.03	I	TRUE	0.000639327	-0.443207	promoter	FBgn0032350	CG6287	FALSE	0.327168	0.000727756	1	5.05455
chr2L	11161537	11161736	S2-Grh_aGrh_IP_peak_1109	2.4882	41.7908	40.5154	II				distal	FBgn0032350	CG6287	FALSE	0.327168	0.000727756	0
chr2L	11175563	11175762	S2-Grh_aGrh_IP_peak_1111a	7.41112	411.699	409.829	I	FALSE	0.80405	0.116643	distal	FBgn0032354	Boh2	FALSE	0.384588	0.0142793	0
chr2L	11176163	11176362	S2-Grh_aGrh_IP_peak_1111b	10.0336	679.445	677.352	III	FALSE	0.0708667	0.776383	distal	FBgn0032354	Boh2	FALSE	0.384588	0.0142793	0
chr2L	11178950	11179149	S2-Grh_aGrh_IP_peak_1112	4.22279	285.885	284.155	I	FALSE	0.671018	-0.137444	promoter	FBgn0032354	Boh2	FALSE	0.384588	0.0142793	0
chr2L	11182671	11182870	S2-Grh_aGrh_IP_peak_1113	13.1006	1076.25	1073.91	I	FALSE	0.609335	0.139106	distal	FBgn0032354	Boh2	FALSE	0.384588	0.0142793	0
chr2L	11184566	11184765	S2-Grh_aGrh_IP_peak_1114	31.8462	3703.12	3699.95	I	TRUE	1.18135e-10	1.55871	distal	FBgn0032354	Boh2	FALSE	0.384588	0.0142793	2	12.2091
chr2L	11190225	11190424	S2-Grh_aGrh_IP_peak_1115	4.74274	174.942	173.369	I	FALSE	0.48688	-0.204571	distal	FBgn0032354	Boh2	FALSE	0.384588	0.0142793	0
chr2L	11210539	11210738	S2-Grh_aGrh_IP_peak_1117a	13.451	954.736	952.461	I	FALSE	0.430466	-0.157799	promoter	FBgn0264442	ab	TRUE	2.32348	1.53667e-05	0
chr2L	11211144	11211343	S2-Grh_aGrh_IP_peak_1117b	7.07502	378.612	376.776	II	FALSE	0.15643	0.733675	promoter	FBgn0264442	ab	TRUE	2.32348	1.53667e-05	1	7.56364
chr2L	11219516	11219715	S2-Grh_aGrh_IP_peak_1118	3.6663	84.0989	82.7016	I	FALSE	0.173165	-0.391589	distal	FBgn0264442	ab	TRUE	2.32348	1.53667e-05	0
chr2L	11221404	11221603	S2-Grh_aGrh_IP_peak_1119	10.8853	823.823	821.629	I	FALSE	0.567537	-0.109388	distal	FBgn0264442	ab	TRUE	2.32348	1.53667e-05	1	6.89091
chr2L	11268978	11269177	S2-Grh_aGrh_IP_peak_1120a	2.67136	99.3062	97.874	I	FALSE	0.138927	-0.366491	promoter	FBgn0040232	cmet	FALSE	-0.742759	1.28466e-18	0
chr2L	11269506	11269705	S2-Grh_aGrh_IP_peak_1120b	3.26536	102.442	101.003	I	FALSE	0.730661	-0.124836	promoter	FBgn0040233	cana	FALSE	-0.568872	9.48094e-06	0
chr2L	11278012	11278211	S2-Grh_aGrh_IP_peak_1122	3.36205	199.583	197.97	I	FALSE	0.812313	0.0803399	promoter	FBgn0052831	CG33695	FALSE	0.236291	0.0356421	0
chr2L	11280177	11280376	S2-Grh_aGrh_IP_peak_1123	3.13389	188.762	187.167	I	FALSE	0.647362	-0.185846	promoter	FBgn0032358	Ppt2	FALSE	-0.316108	0.219284	0
chr2L	11292033	11292232	S2-Grh_aGrh_IP_peak_1124	6.02377	295.193	293.451	I	FALSE	0.644501	0.163557	distal	FBgn0263328	lncRNA:CR43409				2	6.2
chr2L	11323976	11324175	S2-Grh_aGrh_IP_peak_1126	3.43936	85.0284	83.6289	II	FALSE	0.984507	-0.012795	distal	FBgn0265794	lncRNA:CR44583				1	6.21818
chr2L	11357019	11357218	S2-Grh_aGrh_IP_peak_1127	5.97483	223.826	222.179	II	FALSE	0.0504256	0.886171	distal	FBgn0000287	salr				2	12.2091
chr2L	11358580	11358779	S2-Grh_aGrh_IP_peak_1128	15.8523	1831.05	1828.39	I	TRUE	0.00069839	-0.487967	promoter	FBgn0000287	salr				0
chr2L	11382711	11382910	S2-Grh_aGrh_IP_peak_1130	2.48913	39.5742	38.3069	I	FALSE	0.453128	0.295578	distal	FBgn0263764	lncRNA:CR43681				0
chr2L	11441128	11441327	S2-Grh_aGrh_IP_peak_1134	5.03513	183.629	182.042	II				distal	FBgn0261648	salm	FALSE	0.0921004	0.953868	3	8.76971
chr2L	11445641	11445840	S2-Grh_aGrh_IP_peak_1135a	43.4997	8575.5	8571.57	I	FALSE	0.947853	0.0129441	promoter	FBgn0261648	salm	FALSE	0.0921004	0.953868	2	13.5273
chr2L	11446055	11446254	S2-Grh_aGrh_IP_peak_1135b	19.1692	3298.7	3295.63	I	FALSE	0.0578957	-0.331731	promoter	FBgn0261648	salm	FALSE	0.0921004	0.953868	0
chr2L	11447707	11447906	S2-Grh_aGrh_IP_peak_1136	35.1442	10562.7	10558.6	I	FALSE	0.122317	-0.201261	distal	FBgn0261648	salm	FALSE	0.0921004	0.953868	1	12.6
chr2L	11516657	11516856	S2-Grh_aGrh_IP_peak_1140	18.135	3620.94	3617.79	I	FALSE	0.249372	-0.2397	distal	FBgn0032363	Dlg5	FALSE	-0.261239	1.29977e-05	0
chr2L	11526662	11526861	S2-Grh_aGrh_IP_peak_1141a	4.13738	130.877	129.381	I	FALSE	0.715999	-0.142821	distal	FBgn0028490	CG31705	FALSE	0.391021	5.51669e-07	1	7.65455
chr2L	11527212	11527411	S2-Grh_aGrh_IP_peak_1141b	1.72538	9.92946	8.81649	II				distal	FBgn0028490	CG31705	FALSE	0.391021	5.51669e-07	2	8.4909
chr2L	11528188	11528387	S2-Grh_aGrh_IP_peak_1141c	4.54059	245.667	243.989	I	TRUE	0.0383687	-0.371253	promoter	FBgn0028490	CG31705	FALSE	0.391021	5.51669e-07	0
chr2L	11607245	11607444	S2-Grh_aGrh_IP_peak_1142a	4.83045	201.513	199.898	I	FALSE	0.238482	-0.234353	distal	FBgn0032368	spag4				0
chr2L	11607907	11608106	S2-Grh_aGrh_IP_peak_1142b	3.96197	124.798	123.313	I	FALSE	0.245335	-0.242578	distal	FBgn0032368	spag4				0
chr2L	11786996	11787195	S2-Grh_aGrh_IP_peak_1145	3.74227	109.532	108.078	II	FALSE	0.18465	1.87991	distal	FBgn0032374	CG14931				3	10.1758
chr2L	11797693	11797892	S2-Grh_aGrh_IP_peak_1147	9.04841	634.041	631.981	I	FALSE	0.0987611	0.488745	distal	FBgn0086036	snoRNA:Me18S-A934				1	6.10909
chr2L	11806721	11806920	S2-Grh_aGrh_IP_peak_1148a	14.7707	2763.41	2760.47	I	TRUE	0.0014008	-0.408561	distal	FBgn0020309	crol	FALSE	-0.392264	1.52377e-13	0
chr2L	11807903	11808102	S2-Grh_aGrh_IP_peak_1148b	13.0127	2123.05	2120.3	I	FALSE	0.0793595	-0.328476	distal	FBgn0020309	crol	FALSE	-0.392264	1.52377e-13	0
chr2L	11808878	11809077	S2-Grh_aGrh_IP_peak_1148c	8.67433	1004.65	1002.34	I	TRUE	0.000114163	-0.480769	promoter	FBgn0020309	crol	FALSE	-0.392264	1.52377e-13	0
chr2L	11813322	11813521	S2-Grh_aGrh_IP_peak_1149a	5.07324	260.118	258.421	I	FALSE	0.895148	0.0651037	distal	FBgn0032378	CycY	FALSE	-0.237251	0.000276642	0
chr2L	11813711	11813910	S2-Grh_aGrh_IP_peak_1149b	5.15255	307.004	305.247	I	FALSE	0.0614147	-0.54279	promoter	FBgn0032378	CycY	FALSE	-0.237251	0.000276642	0
chr2L	11826221	11826420	S2-Grh_aGrh_IP_peak_1150	2.48895	39.8577	38.5897	II				distal	FBgn0000588	esc	FALSE	0.549219	3.2796e-07	1	6.27273
chr2L	11950434	11950633	S2-Grh_aGrh_IP_peak_1156	4.68389	172.635	171.065	I	FALSE	0.959817	0.0249903	distal	FBgn0032385	CG16964				0
chr2L	11959890	11960089	S2-Grh_aGrh_IP_peak_1157a	11.1797	679.822	677.728	III	TRUE	0.000321069	1.29395	distal	FBgn0263107	mir-bft				0
chr2L	11960916	11961115	S2-Grh_aGrh_IP_peak_1157b	2.92473	50.4474	49.1435	I	FALSE	0.915064	-0.0504874	distal	FBgn0263107	mir-bft				1	5.47273
chr2L	11961519	11961718	S2-Grh_aGrh_IP_peak_1157c	3.79076	106.382	104.935	I	FALSE	0.660168	-0.116186	distal	FBgn0263107	mir-bft				0
chr2L	11962764	11962963	S2-Grh_aGrh_IP_peak_1158a	6.32361	276.564	274.845	III	TRUE	0.000929659	1.46516	distal	FBgn0263019	lncRNA:CR43314				2	13.4909
chr2L	11963465	11963664	S2-Grh_aGrh_IP_peak_1158b	13.0485	897.969	895.729	I	FALSE	0.0672895	0.784415	distal	FBgn0263019	lncRNA:CR43314				1	6.54545
chr2L	11964755	11964954	S2-Grh_aGrh_IP_peak_1159a	3.45571	83.9294	82.5324	II				distal	FBgn0263019	lncRNA:CR43314				0
chr2L	11965813	11966012	S2-Grh_aGrh_IP_peak_1159b	2.17352	25.6866	24.477	II				distal	FBgn0263019	lncRNA:CR43314				2	13.8
chr2L	11967263	11967462	S2-Grh_aGrh_IP_peak_1160a	9.57103	574.511	572.497	III	TRUE	0.000314507	1.40526	distal	FBgn0263019	lncRNA:CR43314				0
chr2L	11968897	11969096	S2-Grh_aGrh_IP_peak_1160b	18.6802	1647.53	1644.94	I	TRUE	2.96519e-12	1.27347	distal	FBgn0263019	lncRNA:CR43314				2	11.0364
chr2L	11988045	11988244	S2-Grh_aGrh_IP_peak_1162	8.24383	520.067	518.097	I	FALSE	0.844275	-0.121171	promoter	FBgn0032388	CG6686	FALSE	-0.236033	7.75497e-05	0
chr2L	11989824	11990023	S2-Grh_aGrh_IP_peak_1163a	3.94469	157.315	155.77	I	TRUE	0.0123384	-0.643417	promoter	FBgn0032390	dgt2	FALSE	-0.0270945	0.841004	1	5.18182
chr2L	11990703	11990902	S2-Grh_aGrh_IP_peak_1163b	3.28936	89.7223	88.3114	I	FALSE	0.282503	-0.393727	promoter	FBgn0032391	escl	FALSE	-0.095155	0.581112	0
chr2L	12002208	12002407	S2-Grh_aGrh_IP_peak_1164a	3.01616	104.719	103.275	II				promoter	FBgn0032394	Hacd1	FALSE	0.235483	0.0104583	0
chr2L	12003641	12003840	S2-Grh_aGrh_IP_peak_1164b	17.2196	6644.68	6641.01	I	FALSE	0.574212	-0.103252	distal	FBgn0032394	Hacd1	FALSE	0.235483	0.0104583	0
chr2L	12004781	12004980	S2-Grh_aGrh_IP_peak_1164c	29.1564	9126.46	9122.45	I	TRUE	0.0199291	0.355822	distal	FBgn0032394	Hacd1	FALSE	0.235483	0.0104583	2	13.5909
chr2L	12005623	12005822	S2-Grh_aGrh_IP_peak_1164d	26.261	8429.18	8425.27	I	FALSE	0.143033	0.210943	distal	FBgn0014019	Rh5	FALSE	0.955356	0.417233	2	8.5091
chr2L	12007409	12007608	S2-Grh_aGrh_IP_peak_1164e	16.4649	9155.51	9151.48	I	FALSE	0.131415	-0.211249	distal	FBgn0014019	Rh5	FALSE	0.955356	0.417233	0
chr2L	12010382	12010581	S2-Grh_aGrh_IP_peak_1165a	6.79799	2152.08	2149.32	I	TRUE	0.0127637	-0.252691	distal	FBgn0014019	Rh5	FALSE	0.955356	0.417233	0
chr2L	12011017	12011216	S2-Grh_aGrh_IP_peak_1165b	13.0931	4018.44	4015.21	I	FALSE	0.180217	-0.183009	distal	FBgn0265799	lncRNA:CR44588				0
chr2L	12011291	12011490	S2-Grh_aGrh_IP_peak_1165c	11.2535	2940.06	2937.07	I	TRUE	0.0469568	-0.248978	distal	FBgn0265799	lncRNA:CR44588				0
chr2L	12012003	12012202	S2-Grh_aGrh_IP_peak_1165d	8.58349	2218.81	2216.02	I	TRUE	0.0182263	-0.421764	distal	FBgn0265799	lncRNA:CR44588				0
chr2L	12014042	12014241	S2-Grh_aGrh_IP_peak_1166	15.9556	2801.82	2798.86	I	TRUE	4.42648e-10	0.991572	distal	FBgn0265799	lncRNA:CR44588				3	11.1576
chr2L	12020815	12021014	S2-Grh_aGrh_IP_peak_1167	2.87211	114.935	113.469	I	FALSE	0.159937	-0.514787	promoter	FBgn0032395	Wdr81	FALSE	0.323355	0.000203064	0
chr2L	12024286	12024485	S2-Grh_aGrh_IP_peak_1169a	8.90072	643.499	641.431	I	FALSE	0.134558	0.475209	distal	FBgn0265798	lncRNA:CR44587				3	8.03031
chr2L	12025520	12025719	S2-Grh_aGrh_IP_peak_1169b	11.8971	1223.61	1221.2	I	FALSE	0.550613	0.140543	promoter	FBgn0265798	lncRNA:CR44587				3	9.56968
chr2L	12026268	12026467	S2-Grh_aGrh_IP_peak_1169c	1.96869	19.1744	17.9989	II				distal	FBgn0010497	dmGlut	TRUE	1.49617	6.30683e-66	0
chr2L	12026522	12026721	S2-Grh_aGrh_IP_peak_1169d	2.13966	24.8856	23.6807	II				distal	FBgn0010497	dmGlut	TRUE	1.49617	6.30683e-66	1	4.05455
chr2L	12027314	12027513	S2-Grh_aGrh_IP_peak_1169e	5.5876	426.553	424.669	I	FALSE	0.171727	-0.404491	promoter	FBgn0010497	dmGlut	TRUE	1.49617	6.30683e-66	0
chr2L	12028898	12029097	S2-Grh_aGrh_IP_peak_1169f	2.6786	69.306	67.9469	I	TRUE	0.00217622	-0.503386	distal	FBgn0010497	dmGlut	TRUE	1.49617	6.30683e-66	0
chr2L	12038301	12038500	S2-Grh_aGrh_IP_peak_1170	3.40185	120.102	118.627	I	FALSE	0.960835	0.0209677	promoter	FBgn0032397	Tom70	FALSE	0.189167	0.012291	1	6.2
chr2L	12040630	12040829	S2-Grh_aGrh_IP_peak_1171	3.12275	188.958	187.363	I	FALSE	0.188382	-0.421223	promoter	FBgn0032398	CG6766	FALSE	-0.308578	5.22431e-06	0
chr2L	12044220	12044419	S2-Grh_aGrh_IP_peak_1172a	3.40151	114.483	113.019	II				promoter	FBgn0032399	CG6785	FALSE	-0.365707	0.229595	3	9.81818
chr2L	12044684	12044883	S2-Grh_aGrh_IP_peak_1172b	3.72016	138.446	136.935	I	TRUE	0.028033	-0.544556	distal	FBgn0032399	CG6785	FALSE	-0.365707	0.229595	0
chr2L	12045059	12045258	S2-Grh_aGrh_IP_peak_1172c	3.3729	111.334	109.876	I	FALSE	0.597562	-0.222531	promoter	FBgn0032399	CG6785	FALSE	-0.365707	0.229595	0
chr2L	12045899	12046098	S2-Grh_aGrh_IP_peak_1172d	5.82162	619.573	617.524	I	FALSE	0.720261	-0.0879096	promoter	FBgn0032400	CG6770	FALSE	0.605315	2.08668e-15	0
chr2L	12056152	12056351	S2-Grh_aGrh_IP_peak_1174a	10.9651	2121.6	2118.85	I	FALSE	0.438015	-0.234098	promoter	FBgn0032404	RpL7-like				2	5.30909
chr2L	12057514	12057713	S2-Grh_aGrh_IP_peak_1174b	3.49988	124.724	123.24	II				promoter	FBgn0085193	CG34164				1	13.8545
chr2L	12063088	12063287	S2-Grh_aGrh_IP_peak_1175	3.10714	106.908	105.46	I	FALSE	0.490073	-0.235281	promoter	FBgn0027505	Rab3-GAP	FALSE	0.0763519	0.497686	0
chr2L	12096395	12096594	S2-Grh_aGrh_IP_peak_1178	3.82481	276.336	274.617	I	FALSE	0.373525	-0.308069	promoter	FBgn0028707	Mt2	FALSE	0.241204	0.259774	1	4.32727
chr2L	12103381	12103580	S2-Grh_aGrh_IP_peak_1180	3.69192	360.078	358.262	I	FALSE	0.629548	-0.145309	promoter	FBgn0029137	Patsas	TRUE	1.11031	0.000166341	0
chr2L	12108964	12109163	S2-Grh_aGrh_IP_peak_1181	4.8006	330.204	328.421	I	FALSE	0.722395	-0.113396	promoter	FBgn0015797	Rab6	FALSE	-0.249419	5.21364e-05	0
chr2L	12172554	12172753	S2-Grh_aGrh_IP_peak_1182a	2.43545	29.0959	27.8708	I	FALSE	0.356293	-0.393684	promoter	FBgn0032420	CG6583	FALSE	0.377757	0.0721368	0
chr2L	12172940	12173139	S2-Grh_aGrh_IP_peak_1182b	5.54883	261.538	259.839	I	TRUE	0.0120769	-0.82448	promoter	FBgn0032421	crok	FALSE	0.306654	0.029228	0
chr2L	12177637	12177836	S2-Grh_aGrh_IP_peak_1183a	16.9998	1502.43	1499.89	III	TRUE	1.38443e-10	2.16123	promoter	FBgn0032422	atilla	TRUE	11.6885	1.07719e-14	3	9.43635
chr2L	12178547	12178746	S2-Grh_aGrh_IP_peak_1183b	1.98287	15.445	14.2916	II				distal	FBgn0032422	atilla	TRUE	11.6885	1.07719e-14	2	9.88182
chr2L	12207689	12207888	S2-Grh_aGrh_IP_peak_1184	4.59542	191.073	189.474	I	FALSE	0.966685	0.0162407	promoter	FBgn0051759	CG31759	FALSE	-0.0112877	0.960218	0
chr2L	12365527	12365726	S2-Grh_aGrh_IP_peak_1186a	7.67348	432.798	430.908	II	FALSE	0.061598	0.614244	distal	FBgn0262475	bru2	FALSE	0.704321	0.0428727	2	6.3
chr2L	12366135	12366334	S2-Grh_aGrh_IP_peak_1186b	14.5001	2191.79	2189.01	I	FALSE	0.112828	-0.252136	promoter	FBgn0262475	bru2	FALSE	0.704321	0.0428727	0
chr2L	12367341	12367540	S2-Grh_aGrh_IP_peak_1186c	10.2355	644.231	642.163	I	FALSE	0.543507	0.194136	distal	FBgn0262475	bru2	FALSE	0.704321	0.0428727	4	9.47272
chr2L	12369724	12369923	S2-Grh_aGrh_IP_peak_1187	3.36701	75.2601	73.8848	I	TRUE	0.000354464	-0.833143	promoter	FBgn0262475	bru2	FALSE	0.704321	0.0428727	1	5.18182
chr2L	12390949	12391148	S2-Grh_aGrh_IP_peak_1189	8.05577	454.788	452.877	I	FALSE	0.151184	0.628652	distal	FBgn0041195	Pkd2				1	4.49091
chr2L	12398462	12398661	S2-Grh_aGrh_IP_peak_1190	4.87203	168.331	166.768	III	FALSE	0.0881682	0.751997	distal	FBgn0041195	Pkd2				3	10.6727
chr2L	12404462	12404661	S2-Grh_aGrh_IP_peak_1191	4.6693	303.403	301.65	I	TRUE	3.28298e-07	-0.781749	promoter	FBgn0043841	vir-1	TRUE	-1.01408	6.71839e-41	0
chr2L	12421836	12422035	S2-Grh_aGrh_IP_peak_1193	5.31909	225.369	223.719	I	FALSE	0.655806	-0.0913179	promoter	FBgn0043841	vir-1	TRUE	-1.01408	6.71839e-41	0
chr2L	12423340	12423539	S2-Grh_aGrh_IP_peak_1194a	6.29677	321.415	319.641	I	FALSE	0.198269	-0.457294	promoter	FBgn0043841	vir-1	TRUE	-1.01408	6.71839e-41	0
chr2L	12423986	12424185	S2-Grh_aGrh_IP_peak_1194b	7.76336	476.749	474.818	III	FALSE	0.0847339	0.64229	distal	FBgn0043841	vir-1	TRUE	-1.01408	6.71839e-41	1	9.2
chr2L	12424673	12424872	S2-Grh_aGrh_IP_peak_1194c	1.44119	17.8349	16.6673	I	TRUE	0.0491007	-0.555549	promoter	FBgn0032428	Fam92	FALSE	0.410209	0.640127	0
chr2L	12427642	12427841	S2-Grh_aGrh_IP_peak_1195	2.96716	136.681	135.173	I	FALSE	0.105363	-0.473886	promoter	FBgn0032429	CG5446	FALSE	-0.124882	0.227587	0
chr2L	12433974	12434173	S2-Grh_aGrh_IP_peak_1196a	2.9539	143.151	141.631	I	TRUE	0.0150036	-0.568215	promoter	FBgn0265298	SC35	FALSE	0.435033	5.48424e-10	0
chr2L	12434697	12434896	S2-Grh_aGrh_IP_peak_1196b	5.15219	458.638	456.724	I	FALSE	0.0957047	-0.30907	promoter	FBgn0020443	eRF3	FALSE	-0.0680917	0.254443	0
chr2L	12435730	12435929	S2-Grh_aGrh_IP_peak_1196c	4.40503	358.976	357.162	I	FALSE	0.983443	-0.006492	distal	FBgn0020443	eRF3	FALSE	-0.0680917	0.254443	0
chr2L	12436294	12436493	S2-Grh_aGrh_IP_peak_1196d	4.78368	480.742	478.807	I	FALSE	0.25569	-0.263987	promoter	FBgn0020443	eRF3	FALSE	-0.0680917	0.254443	0
chr2L	12457326	12457525	S2-Grh_aGrh_IP_peak_1198	3.00873	68.1355	66.7795	I	TRUE	0.0179998	-0.42461	distal	FBgn0262203	mir-967				0
chr2L	12461134	12461333	S2-Grh_aGrh_IP_peak_1200a	6.86657	371.527	369.699	I	TRUE	1.97087e-05	-0.496471	promoter	FBgn0259176	bun	FALSE	0.133404	0.03097	1	7.50909
chr2L	12461524	12461723	S2-Grh_aGrh_IP_peak_1200b	7.3246	318.76	316.99	I	TRUE	0.0335135	-0.637481	promoter	FBgn0259176	bun	FALSE	0.133404	0.03097	2	9.58183
chr2L	12462487	12462686	S2-Grh_aGrh_IP_peak_1200c	2.1609	21.1646	19.978	II	FALSE	0.82853	-0.104651	distal	FBgn0259176	bun	FALSE	0.133404	0.03097	0
chr2L	12469254	12469453	S2-Grh_aGrh_IP_peak_1204a	1.39513	4.06708	3.01927	II				distal	FBgn0259176	bun	FALSE	0.133404	0.03097	0
chr2L	12469915	12470114	S2-Grh_aGrh_IP_peak_1204b	2.58631	34.3722	33.1249	II				distal	FBgn0259176	bun	FALSE	0.133404	0.03097	2	13.8
chr2L	12470879	12471078	S2-Grh_aGrh_IP_peak_1204c	4.86934	146.709	145.183	II	FALSE	0.486742	0.323919	distal	FBgn0259176	bun	FALSE	0.133404	0.03097	1	7.27273
chr2L	12472095	12472294	S2-Grh_aGrh_IP_peak_1204d	21.9383	2043.11	2040.38	III	TRUE	8.11307e-05	1.24144	distal	FBgn0259176	bun	FALSE	0.133404	0.03097	1	15.3818
chr2L	12474803	12475002	S2-Grh_aGrh_IP_peak_1205a	3.42108	69.0819	67.7233	I	FALSE	0.200889	-0.477076	distal	FBgn0259176	bun	FALSE	0.133404	0.03097	0
chr2L	12475345	12475544	S2-Grh_aGrh_IP_peak_1205b	7.96962	532.727	530.747	I	TRUE	4.56901e-05	-1.05833	distal	FBgn0259176	bun	FALSE	0.133404	0.03097	0
chr2L	12480986	12481185	S2-Grh_aGrh_IP_peak_1207	4.32967	154.848	153.308	II				distal	FBgn0259176	bun	FALSE	0.133404	0.03097	2	8.41817
chr2L	12482502	12482701	S2-Grh_aGrh_IP_peak_1208a	4.04794	103.683	102.241	II				distal	FBgn0259176	bun	FALSE	0.133404	0.03097	1	6.32727
chr2L	12483599	12483798	S2-Grh_aGrh_IP_peak_1208b	4.74378	224.662	223.013	I	TRUE	1.15012e-07	-0.749187	promoter	FBgn0259176	bun	FALSE	0.133404	0.03097	0
chr2L	12484237	12484436	S2-Grh_aGrh_IP_peak_1208c	4.07478	178.8	177.221	I	TRUE	4.16291e-10	-0.804536	distal	FBgn0259176	bun	FALSE	0.133404	0.03097	0
chr2L	12493468	12493667	S2-Grh_aGrh_IP_peak_1210	3.6373	91.7182	90.303	I	TRUE	7.37725e-05	-1.0869	promoter	FBgn0259176	bun	FALSE	0.133404	0.03097	1	11.2182
chr2L	12504474	12504673	S2-Grh_aGrh_IP_peak_1211	3.995	133.856	132.353	I	TRUE	0.000656986	-0.787495	distal	FBgn0259176	bun	FALSE	0.133404	0.03097	0
chr2L	12507780	12507979	S2-Grh_aGrh_IP_peak_1212	9.12274	784.645	782.476	I	FALSE	0.294848	-0.204087	promoter	FBgn0262353	CG43051	FALSE	-1.18364	0.0696529	0
chr2L	12513950	12514149	S2-Grh_aGrh_IP_peak_1213a	8.48183	480.972	479.037	I	TRUE	0.00715124	-0.790096	distal	FBgn0263458	snoRNA:CG43051-a				0
chr2L	12515327	12515526	S2-Grh_aGrh_IP_peak_1213b	3.48309	76.8085	75.4294	I	FALSE	0.28253	-0.376378	distal	FBgn0263458	snoRNA:CG43051-a				0
chr2L	12524111	12524310	S2-Grh_aGrh_IP_peak_1215	11.7856	768.543	766.386	I	FALSE	0.0827632	0.51066	distal	FBgn0263458	snoRNA:CG43051-a				0
chr2L	12527724	12527923	S2-Grh_aGrh_IP_peak_1216	3.12388	57.8193	56.4926	I	FALSE	0.256007	-0.424518	distal	FBgn0259176	bun	FALSE	0.133404	0.03097	0
chr2L	12529572	12529771	S2-Grh_aGrh_IP_peak_1217	12.007	1691.55	1688.95	I	FALSE	0.301851	-0.173968	distal	FBgn0259176	bun	FALSE	0.133404	0.03097	0
chr2L	12533924	12534123	S2-Grh_aGrh_IP_peak_1219a	2.76172	49.9311	48.6288	II				distal	FBgn0259176	bun	FALSE	0.133404	0.03097	0
chr2L	12534607	12534806	S2-Grh_aGrh_IP_peak_1219b	1.94024	15.6305	14.4763	I	FALSE	0.392051	0.302364	distal	FBgn0259176	bun	FALSE	0.133404	0.03097	0
chr2L	12535585	12535784	S2-Grh_aGrh_IP_peak_1219c	22.9344	2351.41	2348.58	I	FALSE	0.463264	0.242421	distal	FBgn0259176	bun	FALSE	0.133404	0.03097	1	13.8545
chr2L	12536271	12536470	S2-Grh_aGrh_IP_peak_1219d	2.45126	31.9703	30.7329	I	FALSE	0.476083	0.286167	distal	FBgn0259176	bun	FALSE	0.133404	0.03097	2	5.52727
chr2L	12542384	12542583	S2-Grh_aGrh_IP_peak_1222a	2.73933	50.9809	49.6751	II				distal	FBgn0261709	lncRNA:CR42746				1	7.6
chr2L	12543304	12543503	S2-Grh_aGrh_IP_peak_1222b	6.71561	483.056	481.119	I	FALSE	0.894382	-0.0314734	distal	FBgn0261709	lncRNA:CR42746				1	6.07273
chr2L	12544023	12544222	S2-Grh_aGrh_IP_peak_1222c	2.8922	58.0075	56.6804	I	TRUE	0.00162675	-0.637613	distal	FBgn0261709	lncRNA:CR42746				1	6.32727
chr2L	12546570	12546769	S2-Grh_aGrh_IP_peak_1223	3.81008	312.411	310.648	I	TRUE	0.0104133	-0.620271	promoter	FBgn0259176	bun	FALSE	0.133404	0.03097	1	7.10909
chr2L	12586970	12587169	S2-Grh_aGrh_IP_peak_1224	13.9011	3607.75	3604.6	I	TRUE	7.57127e-05	-0.470876	promoter	FBgn0085424	nub				2	5.54545
chr2L	12618107	12618306	S2-Grh_aGrh_IP_peak_1225	18.312	3395.04	3391.94	I	TRUE	0.000160535	-0.44687	promoter	FBgn0085424	nub				0
chr2L	12633946	12634145	S2-Grh_aGrh_IP_peak_1226	5.74284	213.766	212.133	II	FALSE	0.0892303	0.824435	distal	FBgn0032439	Ref2				1	10.2
chr2L	12655850	12656049	S2-Grh_aGrh_IP_peak_1228	7.54986	408.776	406.91	I	TRUE	7.74497e-09	-0.623219	distal	FBgn0004394	pdm2				0
chr2L	12657960	12658159	S2-Grh_aGrh_IP_peak_1229	3.59042	92.8033	91.3857	II				distal	FBgn0004394	pdm2				1	5.4
chr2L	12692880	12693079	S2-Grh_aGrh_IP_peak_1230	5.29013	413.724	411.852	I	FALSE	0.173803	-0.332349	promoter	FBgn0032444	CCT4	FALSE	0.291909	1.77293e-05	1	9.41818
chr2L	12694942	12695141	S2-Grh_aGrh_IP_peak_1231	4.92994	276.34	274.622	I	FALSE	0.25774	-0.365948	promoter	FBgn0032446	IFT43	FALSE	0.709194	0.0310687	1	4.56364
chr2L	12700492	12700691	S2-Grh_aGrh_IP_peak_1232	2.84079	66.3603	65.0095	I	FALSE	0.956009	-0.0279572	promoter	FBgn0032449	CG17036	FALSE	0.200663	0.88521	1	5.10909
chr2L	12704468	12704667	S2-Grh_aGrh_IP_peak_1233a	7.1389	799.696	797.518	I	FALSE	0.153425	-0.528659	promoter	FBgn0032450	CG5776	FALSE	0.220783	0.0579417	0
chr2L	12705564	12705763	S2-Grh_aGrh_IP_peak_1233b	2.69201	52.9301	51.6184	I	FALSE	0.871728	0.0584913	distal	FBgn0032451	spict	FALSE	0.115909	0.438605	1	9.30909
chr2L	12707638	12707837	S2-Grh_aGrh_IP_peak_1234	3.18456	96.4288	95.0031	I	FALSE	0.741866	-0.160266	promoter	FBgn0032452	CG15484	FALSE	0.792394	0.000315057	0
chr2L	12712343	12712542	S2-Grh_aGrh_IP_peak_1235	5.25002	217.798	216.16	I	FALSE	0.901731	0.0669689	promoter	FBgn0032454	CG5787	FALSE	-0.0711265	0.321225	3	6.58788
chr2L	12715508	12715707	S2-Grh_aGrh_IP_peak_1236	3.29996	69.1184	67.7597	II				distal	FBgn0032454	CG5787	FALSE	-0.0711265	0.321225	3	11.7576
chr2L	12718992	12719191	S2-Grh_aGrh_IP_peak_1237a	9.5344	906.053	903.807	I	FALSE	0.136263	-0.31595	promoter	FBgn0032456	MRP	FALSE	-0.087548	0.139219	2	7.63636
chr2L	12719779	12719978	S2-Grh_aGrh_IP_peak_1237b	6.60932	362.279	360.46	I	FALSE	0.650027	-0.127109	distal	FBgn0032456	MRP	FALSE	-0.087548	0.139219	0
chr2L	12720390	12720589	S2-Grh_aGrh_IP_peak_1237c	10.8304	730.978	728.848	II				distal	FBgn0032455	Pih1D1	FALSE	-0.105283	0.291798	2	14.0818
chr2L	12721808	12722007	S2-Grh_aGrh_IP_peak_1237d	8.65316	909.382	907.135	I	TRUE	2.0237e-05	-0.885314	promoter	FBgn0032455	Pih1D1	FALSE	-0.105283	0.291798	1	6.72727
chr2L	12790000	12790199	S2-Grh_aGrh_IP_peak_1238	12.0702	847.942	845.733	I	FALSE	0.715943	0.177052	distal	FBgn0284416	lncRNA:TS9				2	9.64546
chr2L	12801542	12801741	S2-Grh_aGrh_IP_peak_1239	5.11951	186.622	185.031	II				distal	FBgn0264366	lncRNA:CR43818				4	9.39091
chr2L	12805081	12805280	S2-Grh_aGrh_IP_peak_1240	4.71115	186.687	185.095	III	FALSE	0.310003	0.479492	distal	FBgn0264366	lncRNA:CR43818				0
chr2L	12823926	12824125	S2-Grh_aGrh_IP_peak_1241a	2.63121	266.14	264.434	I	TRUE	0.0154776	-0.369083	distal	FBgn0015399	kek1	FALSE	-0.580986	1.63549e-20	0
chr2L	12824531	12824730	S2-Grh_aGrh_IP_peak_1241b	5.3843	666.065	663.981	I	TRUE	0.000594243	0.818006	distal	FBgn0015399	kek1	FALSE	-0.580986	1.63549e-20	2	12.1818
chr2L	12829403	12829602	S2-Grh_aGrh_IP_peak_1242	4.03801	126.913	125.424	III	TRUE	0.028674	0.951817	distal	FBgn0015399	kek1	FALSE	-0.580986	1.63549e-20	0
chr2L	12837431	12837630	S2-Grh_aGrh_IP_peak_1244a	26.0425	4007.23	4004	II				distal	FBgn0266305	lncRNA:CR44970				0
chr2L	12838742	12838941	S2-Grh_aGrh_IP_peak_1244b	3.60425	94.4054	92.9839	I	TRUE	0.0434835	0.655907	distal	FBgn0266305	lncRNA:CR44970				0
chr2L	12974127	12974326	S2-Grh_aGrh_IP_peak_1248a	8.86821	1112.16	1109.8	I	FALSE	0.347847	-0.187073	promoter	FBgn0263598	Vha68-2	FALSE	0.155588	0.0119316	0
chr2L	12974815	12975014	S2-Grh_aGrh_IP_peak_1248b	6.13857	319.136	317.365	I	FALSE	0.91649	-0.0490303	promoter	FBgn0263598	Vha68-2	FALSE	0.155588	0.0119316	0
chr2L	13000523	13000722	S2-Grh_aGrh_IP_peak_1249	3.84215	139.04	137.528	I	FALSE	0.2983	-0.326702	promoter	FBgn0032465	Yip1d1	FALSE	-0.24163	0.0124692	0
chr2L	13004010	13004209	S2-Grh_aGrh_IP_peak_1250a	1.78052	20.635	19.4514	I	TRUE	0.00921296	-0.653609	promoter	FBgn0265262	Vha68-1	FALSE	-0.851699	0.0180637	0
chr2L	13004507	13004706	S2-Grh_aGrh_IP_peak_1250b	2.64361	55.1047	53.7859	I	FALSE	0.93392	-0.0478958	promoter	FBgn0021796	Tor	FALSE	-0.316447	4.34051e-05	0
chr2L	13019089	13019288	S2-Grh_aGrh_IP_peak_1251	3.56776	250.661	248.976	I	TRUE	0.0203217	-0.499681	promoter	FBgn0032467	Ube4B	FALSE	-0.161688	0.0155815	0
chr2L	13021324	13021523	S2-Grh_aGrh_IP_peak_1252	3.40542	185.731	184.141	I	FALSE	0.732697	0.180037	promoter	FBgn0028965	CG9933	FALSE	0.178107	0.0657156	0
chr2L	13044279	13044478	S2-Grh_aGrh_IP_peak_1253	7.62922	474.177	472.248	III	TRUE	0.0415426	0.852881	distal	FBgn0262160	CG9932	FALSE	-0.261351	0.000205963	1	14.3091
chr2L	13057450	13057649	S2-Grh_aGrh_IP_peak_1255	3.12767	97.276	95.8479	I	FALSE	0.184276	-0.279688	distal	FBgn0262160	CG9932	FALSE	-0.261351	0.000205963	1	4.85455
chr2L	13060210	13060409	S2-Grh_aGrh_IP_peak_1256	17.0105	2035.77	2033.04	I	TRUE	0.00011088	-0.377059	promoter	FBgn0262160	CG9932	FALSE	-0.261351	0.000205963	0
chr2L	13066915	13067114	S2-Grh_aGrh_IP_peak_1257	2.89381	64.9751	63.6278	I	TRUE	0.00151288	-0.569465	distal	FBgn0262160	CG9932	FALSE	-0.261351	0.000205963	0
chr2L	13068374	13068573	S2-Grh_aGrh_IP_peak_1258a	2.06628	28.0715	26.8515	I	TRUE	1.47057e-05	-0.594573	distal	FBgn0262160	CG9932	FALSE	-0.261351	0.000205963	0
chr2L	13069057	13069256	S2-Grh_aGrh_IP_peak_1258b	2.21699	29.5546	28.3276	I	FALSE	0.135718	-0.425759	distal	FBgn0262160	CG9932	FALSE	-0.261351	0.000205963	0
chr2L	13069944	13070143	S2-Grh_aGrh_IP_peak_1258c	2.75397	58.246	56.918	I	TRUE	0.0292971	-0.533024	distal	FBgn0262160	CG9932	FALSE	-0.261351	0.000205963	0
chr2L	13070961	13071160	S2-Grh_aGrh_IP_peak_1259a	2.34509	39.1979	37.932	II	FALSE	0.324934	-0.256892	distal	FBgn0262160	CG9932	FALSE	-0.261351	0.000205963	0
chr2L	13071789	13071988	S2-Grh_aGrh_IP_peak_1259b	2.43527	43.56	42.2789	I	TRUE	0.00160546	-0.573005	distal	FBgn0262160	CG9932	FALSE	-0.261351	0.000205963	0
chr2L	13073104	13073303	S2-Grh_aGrh_IP_peak_1259c	2.4818	57.2597	55.9345	II				distal	FBgn0262160	CG9932	FALSE	-0.261351	0.000205963	0
chr2L	13073928	13074127	S2-Grh_aGrh_IP_peak_1259d	4.27182	388.734	386.888	I	FALSE	0.663268	-0.099402	distal	FBgn0262160	CG9932	FALSE	-0.261351	0.000205963	0
chr2L	13074875	13075074	S2-Grh_aGrh_IP_peak_1259e	3.23529	206.089	204.467	I	TRUE	0.00454323	-0.419661	distal	FBgn0265086	lncRNA:CR44197				0
chr2L	13079504	13079703	S2-Grh_aGrh_IP_peak_1261	2.31872	44.3636	43.0798	I	TRUE	0.000232665	-0.629391	distal	FBgn0265086	lncRNA:CR44197				0
chr2L	13083704	13083903	S2-Grh_aGrh_IP_peak_1262a	18.3084	1600.2	1597.63	I	FALSE	0.459548	0.25121	distal	FBgn0265086	lncRNA:CR44197				1	7.27273
chr2L	13085134	13085333	S2-Grh_aGrh_IP_peak_1262b	3.53732	101.442	100.005	I	TRUE	0.00481343	-0.461031	distal	FBgn0265086	lncRNA:CR44197				0
chr2L	13089510	13089709	S2-Grh_aGrh_IP_peak_1263a	1.79521	12.5252	11.3928	II				promoter	FBgn0265086	lncRNA:CR44197				0
chr2L	13090090	13090289	S2-Grh_aGrh_IP_peak_1263b	3.75917	88.855	87.446	II				distal	FBgn0265086	lncRNA:CR44197				1	5.16364
chr2L	13090814	13091013	S2-Grh_aGrh_IP_peak_1263c	1.94019	14.8481	13.6984	I	FALSE	0.599606	-0.218356	distal	FBgn0265086	lncRNA:CR44197				0
chr2L	13091513	13091712	S2-Grh_aGrh_IP_peak_1263d	8.43649	577.57	575.553	I	TRUE	0.00124585	-0.857256	distal	FBgn0265086	lncRNA:CR44197				0
chr2L	13092915	13093114	S2-Grh_aGrh_IP_peak_1264	2.64747	51.5854	50.2778	II				distal	FBgn0265086	lncRNA:CR44197				3	9.78788
chr2L	13098478	13098677	S2-Grh_aGrh_IP_peak_1266a	2.08173	24.5338	23.33	I	FALSE	0.225274	-0.349169	distal	FBgn0267003	lncRNA:CR45447				0
chr2L	13099578	13099777	S2-Grh_aGrh_IP_peak_1266b	25.6969	2635.6	2632.69	III	TRUE	4.54952e-14	1.94589	distal	FBgn0267003	lncRNA:CR45447				4	11.1091
chr2L	13100662	13100861	S2-Grh_aGrh_IP_peak_1266c	1.6044	8.54492	7.44456	II	FALSE	0.981412	-0.0118537	distal	FBgn0267003	lncRNA:CR45447				1	6.76364
chr2L	13104359	13104558	S2-Grh_aGrh_IP_peak_1268a	6.7829	332.393	330.607	I	TRUE	0.000586148	-0.725725	promoter	FBgn0267017	lncRNA:CR45461				0
chr2L	13104948	13105147	S2-Grh_aGrh_IP_peak_1268b	9.09093	670.498	668.411	I	TRUE	0.00714784	-0.603532	distal	FBgn0267017	lncRNA:CR45461				0
chr2L	13105879	13106078	S2-Grh_aGrh_IP_peak_1268c	6.5956	294.594	292.853	III	TRUE	0.000443187	1.35806	distal	FBgn0032470	Ttc30	FALSE	0.0518995	0.939572	3	10.1333
chr2L	13122535	13122734	S2-Grh_aGrh_IP_peak_1270	13.2727	1079.07	1076.72	I	FALSE	0.926017	-0.0318746	distal	FBgn0262352	CG43050				1	4.38182
chr2L	13127033	13127232	S2-Grh_aGrh_IP_peak_1272a	10.7343	709.694	707.578	I	FALSE	0.375772	-0.210689	distal	FBgn0032471	CG5122				1	11.3273
chr2L	13127786	13127985	S2-Grh_aGrh_IP_peak_1272b	6.51633	302.145	300.395	I	FALSE	0.902932	-0.039756	distal	FBgn0032471	CG5122				1	5.43636
chr2L	13140920	13141119	S2-Grh_aGrh_IP_peak_1273	7.44141	394.928	393.075	I	FALSE	0.938839	0.0302418	distal	FBgn0032472	CG9928				0
chr2L	13143740	13143939	S2-Grh_aGrh_IP_peak_1274	2.91833	64.5877	63.2414	II	FALSE	0.685227	0.227577	promoter	FBgn0040972	CG16978	TRUE	8.29463	5.56319e-07	1	6.78182
chr2L	13165391	13165590	S2-Grh_aGrh_IP_peak_1279	4.59117	505.779	503.821	I	TRUE	0.00594413	-0.431464	promoter	FBgn0024291	Sirt1	FALSE	-0.190862	0.0100852	2	9.2
chr2L	13176812	13177011	S2-Grh_aGrh_IP_peak_1281	5.71466	1076.75	1074.4	I	FALSE	0.172347	-0.379978	promoter	FBgn0032475	Sfmbt	FALSE	0.0134943	0.896189	0
chr2L	13179160	13179359	S2-Grh_aGrh_IP_peak_1282	3.57198	116.969	115.499	II	FALSE	0.787369	-0.154831	promoter	FBgn0032477	Alg7	FALSE	-0.046869	0.721619	0
chr2L	13182494	13182693	S2-Grh_aGrh_IP_peak_1283	4.73629	348.501	346.697	I	FALSE	0.300389	-0.301454	promoter	FBgn0051849	Mgat3	FALSE	-0.275088	0.294511	0
chr2L	13191281	13191480	S2-Grh_aGrh_IP_peak_1284a	2.36544	36.4866	35.2314	I	FALSE	0.772193	-0.141388	distal	FBgn0032479	CG16974	FALSE	0.0227173	0.76657	0
chr2L	13191987	13192186	S2-Grh_aGrh_IP_peak_1284b	4.69138	306.093	304.338	I	FALSE	0.28748	-0.540292	promoter	FBgn0032479	CG16974	FALSE	0.0227173	0.76657	0
chr2L	13203704	13203903	S2-Grh_aGrh_IP_peak_1285a	7.89906	700.097	697.989	I	FALSE	0.630523	-0.117537	promoter	FBgn0032482	Pect	FALSE	-0.358644	6.49463e-08	0
chr2L	13205018	13205217	S2-Grh_aGrh_IP_peak_1285b	32.5873	3823.95	3820.76	I	FALSE	0.292516	-0.24918	distal	FBgn0032482	Pect	FALSE	-0.358644	6.49463e-08	3	13.9394
chr2L	13206272	13206471	S2-Grh_aGrh_IP_peak_1285c	11.0157	803.899	801.718	I	TRUE	4.7033e-07	-0.736212	distal	FBgn0032482	Pect	FALSE	-0.358644	6.49463e-08	0
chr2L	13207249	13207448	S2-Grh_aGrh_IP_peak_1285d	3.33264	78.8926	77.508	II	FALSE	0.910652	-0.0440263	distal	FBgn0032482	Pect	FALSE	-0.358644	6.49463e-08	1	7.30909
chr2L	13211793	13211992	S2-Grh_aGrh_IP_peak_1286	2.80067	68.2475	66.8912	I	FALSE	0.846181	-0.0778658	promoter	FBgn0032483	CG15482	FALSE	-0.912984	0.238013	1	5.36364
chr2L	13215912	13216111	S2-Grh_aGrh_IP_peak_1287	4.59165	397.835	395.98	I	TRUE	0.0179896	-0.816896	promoter	FBgn0004192	snRNA:U2:34ABb				2	8.26362
chr2L	13219799	13219998	S2-Grh_aGrh_IP_peak_1288	6.53781	518.729	516.761	I	FALSE	0.257422	-0.317505	promoter	FBgn0032485	CG9426	FALSE	0.171232	0.0490929	0
chr2L	13222403	13222602	S2-Grh_aGrh_IP_peak_1289a	4.23539	175.277	173.703	I	FALSE	0.618523	-0.179284	promoter	FBgn0032487	Ski6	FALSE	0.708802	1.17294e-07	0
chr2L	13223037	13223236	S2-Grh_aGrh_IP_peak_1289b	3.31051	89.2431	87.8334	II				distal	FBgn0032488	CG16812	FALSE	0.0817267	0.436003	0
chr2L	13268255	13268454	S2-Grh_aGrh_IP_peak_1291	6.96124	494.828	492.88	I	FALSE	0.990363	0.00535883	distal	FBgn0264894	CG44085	TRUE	-1.11709	2.64178e-12	3	9.21214
chr2L	13269978	13270177	S2-Grh_aGrh_IP_peak_1292	2.80517	73.6561	72.2853	II				distal	FBgn0264894	CG44085	TRUE	-1.11709	2.64178e-12	4	7.79545
chr2L	13272760	13272959	S2-Grh_aGrh_IP_peak_1293	2.21187	30.2515	29.022	II	FALSE	0.357691	0.439492	distal	FBgn0264894	CG44085	TRUE	-1.11709	2.64178e-12	3	6.84848
chr2L	13286566	13286765	S2-Grh_aGrh_IP_peak_1294	5.48888	549.729	547.734	I	TRUE	0.0041208	-0.911414	promoter	FBgn0032499	Uvrag	FALSE	0.295702	0.0092855	0
chr2L	13289928	13290127	S2-Grh_aGrh_IP_peak_1295a	2.26013	47.9508	46.6545	I	FALSE	0.131364	-0.587506	promoter	FBgn0051729	CG31729	FALSE	-0.248974	3.96782e-05	2	7.33636
chr2L	13290792	13290991	S2-Grh_aGrh_IP_peak_1295b	12.4583	1384.78	1382.3	I	TRUE	7.47402e-07	-0.561828	promoter	FBgn0051729	CG31729	FALSE	-0.248974	3.96782e-05	0
chr2L	13292610	13292809	S2-Grh_aGrh_IP_peak_1296	7.69014	470.154	468.228	II				promoter	FBgn0040973	CG16824				6	9.83939
chr2L	13296209	13296408	S2-Grh_aGrh_IP_peak_1297	4.60435	830.941	828.742	I	FALSE	0.0998397	-0.362394	promoter	FBgn0051729	CG31729	FALSE	-0.248974	3.96782e-05	2	5.24545
chr2L	13366198	13366397	S2-Grh_aGrh_IP_peak_1298	5.50176	308.669	306.911	I	FALSE	0.0872497	-0.437626	promoter	FBgn0022069	Nnp-1	FALSE	0.334761	9.55268e-07	0
chr2L	13373942	13374141	S2-Grh_aGrh_IP_peak_1302	3.27918	375.755	373.923	I	FALSE	0.107252	-0.339504	promoter	FBgn0032513	CG6565	FALSE	0.0112844	0.927296	0
chr2L	13378655	13378854	S2-Grh_aGrh_IP_peak_1303	7.92599	1120.14	1117.78	I	FALSE	0.406416	-0.222082	promoter	FBgn0025724	beta'COP	FALSE	-0.164953	0.00194326	0
chr2L	13381909	13382108	S2-Grh_aGrh_IP_peak_1304a	1.4521	5.27338	4.20781	II				distal	FBgn0032515	loqs	FALSE	-0.127375	0.453553	1	6.8
chr2L	13382545	13382744	S2-Grh_aGrh_IP_peak_1304b	2.31796	31.7906	30.5542	I	FALSE	0.328336	-0.532997	promoter	FBgn0032515	loqs	FALSE	-0.127375	0.453553	0
chr2L	13385064	13385263	S2-Grh_aGrh_IP_peak_1305	5.60001	238.117	236.449	I	FALSE	0.968513	-0.0157541	distal	FBgn0265810	asRNA:CR44599	FALSE	-1.12948	0.167166	1	4.90909
chr2L	13387308	13387507	S2-Grh_aGrh_IP_peak_1306	5.31624	287.035	285.303	I	FALSE	0.384417	-0.293412	promoter	FBgn0032516	Ing5	FALSE	-0.270092	0.0341976	1	4.10909
chr2L	13395064	13395263	S2-Grh_aGrh_IP_peak_1307	5.60545	429.554	427.667	I	TRUE	0.0189066	-0.559075	promoter	FBgn0032518	RpL24	FALSE	0.957063	1.76631e-15	0
chr2L	13398860	13399059	S2-Grh_aGrh_IP_peak_1308	6.94199	375.802	373.97	I	FALSE	0.39804	-0.254258	promoter	FBgn0032521	CG7110	FALSE	0.208148	0.0444963	2	8.59091
chr2L	13502169	13502368	S2-Grh_aGrh_IP_peak_1311	4.62596	170.423	168.857	I	FALSE	0.611598	-0.136913	distal	FBgn0263354	CG42784				1	6.27273
chr2L	13506248	13506447	S2-Grh_aGrh_IP_peak_1313	3.09447	89.2311	87.8214	III	TRUE	0.0343551	0.765077	distal	FBgn0263354	CG42784				1	5.23636
chr2L	13507701	13507900	S2-Grh_aGrh_IP_peak_1314a	3.54907	105.275	103.829	I	FALSE	0.536912	-0.125199	distal	FBgn0263354	CG42784				0
chr2L	13508709	13508908	S2-Grh_aGrh_IP_peak_1314b	2.80179	66.3394	64.9887	II				distal	FBgn0263354	CG42784				1	8.96364
chr2L	13511464	13511663	S2-Grh_aGrh_IP_peak_1315	1.84357	22.7186	21.5246	I	FALSE	0.168486	-0.342716	distal	FBgn0263354	CG42784				0
chr2L	13513286	13513485	S2-Grh_aGrh_IP_peak_1316a	8.82382	1112.9	1110.54	I	TRUE	0.0376618	-0.254916	distal	FBgn0053640	CG33640	FALSE	-0.605944	0.604596	0
chr2L	13514339	13514538	S2-Grh_aGrh_IP_peak_1316b	10.981	2722.22	2719.29	I	TRUE	0.0016344	-0.323553	distal	FBgn0053640	CG33640	FALSE	-0.605944	0.604596	1	8.90909
chr2L	13515675	13515874	S2-Grh_aGrh_IP_peak_1316c	1.69004	12.6115	11.478	II				distal	FBgn0053640	CG33640	FALSE	-0.605944	0.604596	1	4.18182
chr2L	13516351	13516550	S2-Grh_aGrh_IP_peak_1316d	6.4396	413.81	411.938	I	FALSE	0.160464	0.34742	distal	FBgn0053640	CG33640	FALSE	-0.605944	0.604596	0
chr2L	13545835	13546034	S2-Grh_aGrh_IP_peak_1317	11.967	929.958	927.698	II				distal	FBgn0023407	B4	FALSE	-0.233166	0.00103467	2	6.96364
chr2L	13547388	13547587	S2-Grh_aGrh_IP_peak_1318a	6.69099	325.031	323.253	II				distal	FBgn0023407	B4	FALSE	-0.233166	0.00103467	2	9.37275
chr2L	13548752	13548951	S2-Grh_aGrh_IP_peak_1318b	45.4563	8407.2	8403.29	I	TRUE	4.97886e-26	2.06335	distal	FBgn0023407	B4	FALSE	-0.233166	0.00103467	2	14.0818
chr2L	13550102	13550301	S2-Grh_aGrh_IP_peak_1318c	6.09246	561.673	559.669	I	TRUE	0.0278723	-0.415484	promoter	FBgn0259984	kuz	FALSE	0.322339	4.07144e-08	1	8.47273
chr2L	13552774	13552973	S2-Grh_aGrh_IP_peak_1319	24.1121	2191.27	2188.5	I	TRUE	9.07957e-05	1.00812	distal	FBgn0259984	kuz	FALSE	0.322339	4.07144e-08	2	13.2182
chr2L	13554743	13554942	S2-Grh_aGrh_IP_peak_1320	3.12814	74.5225	73.1494	I	TRUE	6.27135e-06	-0.953391	distal	FBgn0259984	kuz	FALSE	0.322339	4.07144e-08	1	6.10909
chr2L	13569705	13569904	S2-Grh_aGrh_IP_peak_1321a	5.15806	220.101	218.458	I	FALSE	0.714112	-0.115199	distal	FBgn0266308	lncRNA:CR44973				0
chr2L	13570798	13570997	S2-Grh_aGrh_IP_peak_1321b	12.585	1222.06	1219.64	III	TRUE	0.0218949	0.795214	distal	FBgn0266308	lncRNA:CR44973				4	8.02272
chr2L	13571924	13572123	S2-Grh_aGrh_IP_peak_1321c	8.20552	1595.66	1593.09	I	FALSE	0.439329	0.186292	distal	FBgn0266308	lncRNA:CR44973				1	13.3818
chr2L	13572532	13572731	S2-Grh_aGrh_IP_peak_1321d	6.36079	621.94	619.889	I	TRUE	5.23168e-07	-0.575385	distal	FBgn0266308	lncRNA:CR44973				0
chr2L	13615052	13615251	S2-Grh_aGrh_IP_peak_1324	7.16631	639.108	637.044	I	TRUE	0.0001509	-0.566751	distal	FBgn0262194	mir-2489				0
chr2L	13617030	13617229	S2-Grh_aGrh_IP_peak_1325	2.52781	36.5002	35.2445	I	FALSE	0.328777	-0.295445	distal	FBgn0262194	mir-2489				0
chr2L	13639625	13639824	S2-Grh_aGrh_IP_peak_1326a	1.93258	14.2478	13.1025	II	FALSE	0.353881	0.43567	distal	FBgn0028546	ics	FALSE	0.289587	0.000250543	2	13.8182
chr2L	13640526	13640725	S2-Grh_aGrh_IP_peak_1326b	5.05453	168.624	167.061	I	TRUE	0.0336452	-0.619119	distal	FBgn0028546	ics	FALSE	0.289587	0.000250543	0
chr2L	13641172	13641371	S2-Grh_aGrh_IP_peak_1326c	3.0859	64.2183	62.8731	I	FALSE	0.994669	-0.00292939	promoter	FBgn0028546	ics	FALSE	0.289587	0.000250543	0
chr2L	13642408	13642607	S2-Grh_aGrh_IP_peak_1326d	19.4052	1488.62	1486.09	III	TRUE	0.000227984	1.6802	promoter	FBgn0028546	ics	FALSE	0.289587	0.000250543	0
chr2L	13666123	13666322	S2-Grh_aGrh_IP_peak_1327	5.45255	192.991	191.39	I	FALSE	0.145436	0.670819	distal	FBgn0028527	CG18507				0
chr2L	13770986	13771185	S2-Grh_aGrh_IP_peak_1328	3.17522	91.9171	90.5012	I	FALSE	0.274043	-0.309724	promoter	FBgn0028541	TM9SF4	FALSE	0.0723147	0.42087	0
chr2L	13780086	13780285	S2-Grh_aGrh_IP_peak_1329a	9.88414	1152.46	1150.08	I	TRUE	0.0165692	-0.550741	promoter	FBgn0028540	CG9008	FALSE	0.519528	0.0132913	2	8.82729
chr2L	13780484	13780683	S2-Grh_aGrh_IP_peak_1329b	10.2332	1093.91	1091.56	I	FALSE	0.393158	-0.194857	promoter	FBgn0024846	p38b	FALSE	0.368751	0.000358349	0
chr2L	13783436	13783635	S2-Grh_aGrh_IP_peak_1330a	3.62668	80.622	79.2333	I	FALSE	0.39134	-0.385744	promoter	FBgn0028932	CG16890	FALSE	0.34778	0.131266	0
chr2L	13784127	13784326	S2-Grh_aGrh_IP_peak_1330b	6.10545	230.089	228.433	I	FALSE	0.940466	0.0372182	promoter	FBgn0028932	CG16890	FALSE	0.34778	0.131266	1	8.50909
chr2L	13793464	13793663	S2-Grh_aGrh_IP_peak_1332	4.1505	182.272	180.687	I	TRUE	0.0397689	-0.644227	promoter	FBgn0028538	Sec71	FALSE	0.0511691	0.542208	0
chr2L	13802272	13802471	S2-Grh_aGrh_IP_peak_1333a	5.89473	255.067	253.376	I	FALSE	0.201748	0.449959	distal	FBgn0027844	CAH1	TRUE	4.82355	3.89125e-05	0
chr2L	13803945	13804144	S2-Grh_aGrh_IP_peak_1333b	14.2931	931.598	929.337	I	TRUE	0.0125603	0.83762	distal	FBgn0027844	CAH1	TRUE	4.82355	3.89125e-05	0
chr2L	13804768	13804967	S2-Grh_aGrh_IP_peak_1333c	40.2943	4399.96	4396.65	I	TRUE	3.25836e-18	2.22677	distal	FBgn0027844	CAH1	TRUE	4.82355	3.89125e-05	4	8.69999
chr2L	13806411	13806610	S2-Grh_aGrh_IP_peak_1334a	18.7385	1398.27	1395.77	III	TRUE	0.00080495	1.20989	distal	FBgn0027844	CAH1	TRUE	4.82355	3.89125e-05	2	12.1818
chr2L	13807124	13807323	S2-Grh_aGrh_IP_peak_1334b	2.84781	44.4987	43.2137	II				distal	FBgn0027844	CAH1	TRUE	4.82355	3.89125e-05	3	9.72121
chr2L	13808025	13808224	S2-Grh_aGrh_IP_peak_1334c	4.14521	105.201	103.755	II				distal	FBgn0028658	Adat1	FALSE	0.644008	0.0423529	2	7.06363
chr2L	13811384	13811583	S2-Grh_aGrh_IP_peak_1335	4.68591	141.552	140.036	I	FALSE	0.479129	-0.235497	promoter	FBgn0028658	Adat1	FALSE	0.644008	0.0423529	0
chr2L	13813160	13813359	S2-Grh_aGrh_IP_peak_1336a	3.47311	89.4309	88.0209	I	FALSE	0.112044	-0.621355	promoter	FBgn0032533	CG16888				0
chr2L	13813670	13813869	S2-Grh_aGrh_IP_peak_1336b	3.55352	189.999	188.401	I	FALSE	0.294343	-0.311032	promoter	FBgn0001965	Sos	FALSE	-0.119597	0.168336	1	7.67273
chr2L	13820191	13820390	S2-Grh_aGrh_IP_peak_1337	12.8147	787.189	785.019	III	TRUE	5.6291e-07	1.92867	distal	FBgn0000153	b	TRUE	2.63036	0.000399567	2	11.8182
chr2L	13827643	13827842	S2-Grh_aGrh_IP_peak_1338a	3.6085	86.75	85.3462	I	FALSE	0.517377	-0.308939	promoter	FBgn0004406	PolG1	FALSE	0.0281693	0.831766	0
chr2L	13828191	13828390	S2-Grh_aGrh_IP_peak_1338b	1.31274	2.71243	1.68768	II				promoter	FBgn0004406	PolG1	FALSE	0.0281693	0.831766	0
chr2L	13829697	13829896	S2-Grh_aGrh_IP_peak_1339	4.61768	339.542	337.748	I	FALSE	0.098985	-0.451636	promoter	FBgn0001961	Arpc1	FALSE	0.288463	1.50754e-05	0
chr2L	13833115	13833314	S2-Grh_aGrh_IP_peak_1340	8.47714	623.558	621.506	I	FALSE	0.631441	-0.226619	promoter	FBgn0064115	GatC				1	4.76364
chr2L	13835183	13835382	S2-Grh_aGrh_IP_peak_1341a	6.06602	421.409	419.53	I	FALSE	0.84104	-0.0990726	promoter	FBgn0260407	mRpS23	FALSE	0.200392	0.250813	0
chr2L	13836030	13836229	S2-Grh_aGrh_IP_peak_1341b	5.21365	186.391	184.8	II	FALSE	0.0922432	0.678685	distal	FBgn0028509	CenG1A	FALSE	0.0353439	0.772003	2	10.1818
chr2L	13837521	13837720	S2-Grh_aGrh_IP_peak_1342	30.356	2858.26	2855.3	III	TRUE	6.4616e-05	1.14063	distal	FBgn0028509	CenG1A	FALSE	0.0353439	0.772003	2	13.5182
chr2L	13838891	13839090	S2-Grh_aGrh_IP_peak_1343a	1.75155	9.87836	8.76566	I	FALSE	0.446828	-0.343863	distal	FBgn0053307	CG33307	FALSE	-0.00584443	0.990302	0
chr2L	13839717	13839916	S2-Grh_aGrh_IP_peak_1343b	5.57778	283.979	282.25	I	TRUE	0.0116137	-0.611361	distal	FBgn0053307	CG33307	FALSE	-0.00584443	0.990302	0
chr2L	13878916	13879115	S2-Grh_aGrh_IP_peak_1345	6.31023	241.797	240.124	I	FALSE	0.269648	-0.3185	promoter	FBgn0028509	CenG1A	FALSE	0.0353439	0.772003	1	9.29091
chr2L	13882173	13882372	S2-Grh_aGrh_IP_peak_1346	3.47136	71.2531	69.8885	I	FALSE	0.972845	0.0175747	distal	FBgn0028509	CenG1A	FALSE	0.0353439	0.772003	3	8.69696
chr2L	13890036	13890235	S2-Grh_aGrh_IP_peak_1347	4.51267	131.894	130.395	III	TRUE	0.00303981	1.38445	distal	FBgn0028509	CenG1A	FALSE	0.0353439	0.772003	3	10.5273
chr2L	13904501	13904700	S2-Grh_aGrh_IP_peak_1349a	3.7269	387.202	385.357	I	FALSE	0.873319	-0.0656428	promoter	FBgn0019890	Smg5	FALSE	-0.0499512	0.488865	0
chr2L	13905451	13905650	S2-Grh_aGrh_IP_peak_1349b	9.54661	582.185	580.165	I	TRUE	0.00906746	0.852357	promoter	FBgn0012037	Ance	TRUE	4.11666	3.39906e-67	0
chr2L	13906437	13906636	S2-Grh_aGrh_IP_peak_1349c	3.51753	86.1852	84.7827	II	FALSE	0.0640708	0.895807	promoter	FBgn0012037	Ance	TRUE	4.11666	3.39906e-67	2	7.07273
chr2L	13955877	13956076	S2-Grh_aGrh_IP_peak_1351	17.6322	1278.12	1275.68	I	FALSE	0.0815212	1.13274	distal	FBgn0261514	NimA				0
chr2L	14020709	14020908	S2-Grh_aGrh_IP_peak_1354a	2.6988	43.5712	42.2901	I	FALSE	0.0586368	-0.483976	promoter	FBgn0001967	NimC3				0
chr2L	14021791	14021990	S2-Grh_aGrh_IP_peak_1354b	14.9189	1784.84	1782.19	I	TRUE	0.0221971	-0.324863	promoter	FBgn0266892	lncRNA:CR45352				0
chr2L	14022373	14022572	S2-Grh_aGrh_IP_peak_1354c	9.23828	929.589	927.329	I	FALSE	0.402457	-0.193142	promoter	FBgn0266892	lncRNA:CR45352				2	11.0091
chr2L	14023832	14024031	S2-Grh_aGrh_IP_peak_1354d	15.7894	1794.72	1792.07	I	FALSE	0.943125	-0.0120383	promoter	FBgn0051840	lncRNA:CR31840				0
chr2L	14024157	14024356	S2-Grh_aGrh_IP_peak_1354e	22.8331	3349.92	3346.83	I	TRUE	0.00203132	-0.42116	promoter	FBgn0051840	lncRNA:CR31840				0
chr2L	14025415	14025614	S2-Grh_aGrh_IP_peak_1354f	2.83832	47.5298	46.2353	II				distal	FBgn0051840	lncRNA:CR31840				0
chr2L	14025565	14025764	S2-Grh_aGrh_IP_peak_1354g	2.7881	45.1568	43.8699	II				distal	FBgn0286723	hll	FALSE	0.710007	0.300483	0
chr2L	14045732	14045931	S2-Grh_aGrh_IP_peak_1355	2.15736	24.6729	23.4687	I	FALSE	0.961209	0.0200127	distal	FBgn0260011	NimC4	FALSE	0.792375	4.99825e-17	0
chr2L	14047374	14047573	S2-Grh_aGrh_IP_peak_1356	9.43793	1239.63	1237.21	I	TRUE	0.00906313	-0.563581	promoter	FBgn0260011	NimC4	FALSE	0.792375	4.99825e-17	0
chr2L	14103833	14104032	S2-Grh_aGrh_IP_peak_1359	9.60638	495.435	493.487	III	TRUE	0.000605856	1.49854	promoter	FBgn0283651	CG46301	TRUE	2.86879	3.14427e-33	3	10.0121
chr2L	14106025	14106224	S2-Grh_aGrh_IP_peak_1360	6.69037	291.403	289.665	III	TRUE	1.48233e-06	1.92207	distal	FBgn0283651	CG46301	TRUE	2.86879	3.14427e-33	3	11.0364
chr2L	14110948	14111147	S2-Grh_aGrh_IP_peak_1361	10.7026	591.532	589.504	III	TRUE	2.67623e-10	2.3886	promoter	FBgn0051769	CG31769	TRUE	9.63706	1.0177e-28	1	12.4727
chr2L	14166932	14167131	S2-Grh_aGrh_IP_peak_1362	6.55876	350.501	348.696	III	TRUE	0.00784865	1.40968	distal	FBgn0263037	CG43332	FALSE	2.83325	0.347948	1	8.27273
chr2L	14205371	14205570	S2-Grh_aGrh_IP_peak_1364	2.96849	49.1972	47.8969	I	FALSE	0.992877	-0.00567085	distal	FBgn0016930	Dyrk2	FALSE	0.797685	6.38775e-18	0
chr2L	14207618	14207817	S2-Grh_aGrh_IP_peak_1365	6.19312	247.073	245.393	III	TRUE	0.0330994	1.21792	distal	FBgn0016930	Dyrk2	FALSE	0.797685	6.38775e-18	4	9.80456
chr2L	14219570	14219769	S2-Grh_aGrh_IP_peak_1366	10.6222	584.3	582.278	I	FALSE	0.900629	-0.0485431	distal	FBgn0016930	Dyrk2	FALSE	0.797685	6.38775e-18	2	11.2636
chr2L	14226540	14226739	S2-Grh_aGrh_IP_peak_1368	7.77416	374.173	372.342	III	FALSE	0.0608101	0.851368	distal	FBgn0016930	Dyrk2	FALSE	0.797685	6.38775e-18	1	6.69091
chr2L	14234121	14234320	S2-Grh_aGrh_IP_peak_1370a	37.7894	5384.66	5381.16	I	FALSE	0.44812	-0.186109	promoter	FBgn0016930	Dyrk2	FALSE	0.797685	6.38775e-18	2	13.8454
chr2L	14234869	14235068	S2-Grh_aGrh_IP_peak_1370b	9.97225	684.024	681.928	I	TRUE	0.0265576	-0.635756	distal	FBgn0265940	lncRNA:CR44727	FALSE	0.567854	0.649941	0
chr2L	14236617	14236816	S2-Grh_aGrh_IP_peak_1371	4.17538	107.074	105.625	I	FALSE	0.186628	0.465199	distal	FBgn0265941	lncRNA:CR44728				0
chr2L	14237834	14238033	S2-Grh_aGrh_IP_peak_1372	12.2752	768.387	766.23	I	FALSE	0.17338	0.459672	distal	FBgn0265941	lncRNA:CR44728				1	4.83636
chr2L	14248341	14248540	S2-Grh_aGrh_IP_peak_1373	3.36073	66.401	65.0498	I	FALSE	0.358109	0.509007	distal	FBgn0265147	lncRNA:CR44216				2	11.0546
chr2L	14262972	14263171	S2-Grh_aGrh_IP_peak_1375	6.7839	344.953	343.154	I	FALSE	0.886038	-0.0415922	promoter	FBgn0261563	wb	FALSE	0.7677	0.012503	0
chr2L	14270975	14271174	S2-Grh_aGrh_IP_peak_1377	3.13947	56.5602	55.2373	II				distal	FBgn0265942	lncRNA:CR44729				2	10.8
chr2L	14272405	14272604	S2-Grh_aGrh_IP_peak_1378	2.45557	29.8856	28.6571	I	FALSE	0.71585	0.14434	distal	FBgn0265942	lncRNA:CR44729				1	3.92727
chr2L	14282243	14282442	S2-Grh_aGrh_IP_peak_1380a	5.07049	158.64	157.094	II				distal	FBgn0052971	CG32971				0
chr2L	14282912	14283111	S2-Grh_aGrh_IP_peak_1380b	2.61615	40.2412	38.9718	II				distal	FBgn0052971	CG32971				2	14.1273
chr2L	14302824	14303023	S2-Grh_aGrh_IP_peak_1382	2.74299	69.6248	68.2647	III	TRUE	0.00946743	1.09737	distal	FBgn0261563	wb	FALSE	0.7677	0.012503	2	4.16364
chr2L	14318132	14318331	S2-Grh_aGrh_IP_peak_1384a	1.99307	20.3717	19.1895	II				distal	FBgn0261529	ms(2)34Fe				0
chr2L	14319022	14319221	S2-Grh_aGrh_IP_peak_1384b	6.47853	251.285	249.599	III	FALSE	0.100722	0.845268	distal	FBgn0261529	ms(2)34Fe				0
chr2L	14333588	14333787	S2-Grh_aGrh_IP_peak_1385a	3.16964	57.5696	56.2434	II	FALSE	0.096223	0.790411	promoter	FBgn0028916	CG33090	FALSE	-0.141866	0.425974	3	7.20606
chr2L	14334057	14334256	S2-Grh_aGrh_IP_peak_1385b	4.41421	198.043	196.434	I	FALSE	0.0692084	-0.413732	promoter	FBgn0028916	CG33090	FALSE	-0.141866	0.425974	0
chr2L	14348698	14348897	S2-Grh_aGrh_IP_peak_1386	3.62439	231.715	230.056	I	FALSE	0.911688	-0.0655254	promoter	FBgn0028530	mTTF	FALSE	0.279947	0.0808995	0
chr2L	14355111	14355310	S2-Grh_aGrh_IP_peak_1388	10.7609	1220.57	1218.15	I	FALSE	0.2215	-0.346158	promoter	FBgn0015791	Rab14	FALSE	0.0486175	0.710935	0
chr2L	14359140	14359339	S2-Grh_aGrh_IP_peak_1390	5.33529	189.123	187.528	II	FALSE	0.734532	0.184062	promoter	FBgn0001970	Pgant35A				2	7.63636
chr2L	14361238	14361437	S2-Grh_aGrh_IP_peak_1391a	3.56188	75.6648	74.2885	II	FALSE	0.0960787	0.795417	promoter	FBgn0266428	asRNA:CR43463				0
chr2L	14361965	14362164	S2-Grh_aGrh_IP_peak_1391b	6.65956	264.448	262.745	I	FALSE	0.104567	-0.549225	promoter	FBgn0015546	spel1	FALSE	0.398215	9.76769e-06	0
chr2L	14390095	14390294	S2-Grh_aGrh_IP_peak_1392	5.51418	188.232	186.638	III	TRUE	2.69611e-05	1.94571	distal	FBgn0020258	ppk				1	11.7455
chr2L	14409596	14409795	S2-Grh_aGrh_IP_peak_1394a	27.5192	2514.3	2511.43	I	TRUE	0.0280472	-0.283019	promoter	FBgn0265946	lncRNA:CR44733				2	11.8546
chr2L	14410331	14410530	S2-Grh_aGrh_IP_peak_1394b	7.98175	537.818	535.834	I	FALSE	0.661781	0.164124	distal	FBgn0265946	lncRNA:CR44733				1	4
chr2L	14456983	14457182	S2-Grh_aGrh_IP_peak_1396	2.1639	20.6265	19.4429	I	FALSE	0.449134	0.47183	promoter	FBgn0265943	lncRNA:CR44730				1	8.72727
chr2L	14458527	14458726	S2-Grh_aGrh_IP_peak_1397	29.1403	2693.88	2690.95	I	TRUE	2.66636e-11	2.0023	distal	FBgn0265943	lncRNA:CR44730				2	13.2545
chr2L	14490571	14490770	S2-Grh_aGrh_IP_peak_1398	43.47	8463.3	8459.39	I	FALSE	0.705396	-0.0599323	promoter	FBgn0005771	noc	FALSE	-0.712686	0.342989	1	11.5273
chr2L	14513238	14513437	S2-Grh_aGrh_IP_peak_1400	1.87224	12.809	11.6739	I	FALSE	0.783687	-0.112031	distal	FBgn0267257	lncRNA:CR45693				0
chr2L	14515422	14515621	S2-Grh_aGrh_IP_peak_1401a	2.52597	32.3031	31.0643	I	FALSE	0.751035	0.142578	distal	FBgn0011862	tRNA:Gly-GCC-1-4				2	6.11819
chr2L	14515817	14516016	S2-Grh_aGrh_IP_peak_1401b	3.07913	54.0649	52.7492	III	TRUE	0.0111021	1.16016	distal	FBgn0011862	tRNA:Gly-GCC-1-4				1	14.1636
chr2L	14518367	14518566	S2-Grh_aGrh_IP_peak_1402	4.56762	129.043	127.55	I	FALSE	0.104615	-0.550694	promoter	FBgn0011863	tRNA:Gly-GCC-1-5				3	11.0182
chr2L	14568846	14569045	S2-Grh_aGrh_IP_peak_1403a	5.80518	352.873	351.065	I	TRUE	0.00653137	1.03517	distal	FBgn0028913	CG3473				0
chr2L	14569692	14569891	S2-Grh_aGrh_IP_peak_1403b	2.51108	32.7801	31.5395	II				distal	FBgn0028913	CG3473				0
chr2L	14570234	14570433	S2-Grh_aGrh_IP_peak_1403c	1.56046	6.22977	5.15338	II				distal	FBgn0266150	lncRNA:CR44856				2	7.51816
chr2L	14581142	14581341	S2-Grh_aGrh_IP_peak_1404	6.25682	314.078	312.313	I	FALSE	0.0911547	-0.457431	distal	FBgn0266150	lncRNA:CR44856				1	9.6
chr2L	14598768	14598967	S2-Grh_aGrh_IP_peak_1405a	2.7303	54.0016	52.6868	I	TRUE	0.000177895	-0.578717	promoter	FBgn0028912	tRNA:Pro-AGG-1-2				1	8.83636
chr2L	14599473	14599672	S2-Grh_aGrh_IP_peak_1405b	5.1344	240.48	238.809	I	TRUE	0.0254552	-0.403224	promoter	FBgn0028910	tRNA:Pro-AGG-1-4				4	10.4909
chr2L	14600207	14600406	S2-Grh_aGrh_IP_peak_1405c	2.36603	36.6624	35.4064	I	FALSE	0.831096	-0.0882822	distal	FBgn0028910	tRNA:Pro-AGG-1-4				0
chr2L	14601310	14601509	S2-Grh_aGrh_IP_peak_1406	2.75642	57.2023	55.8772	II	FALSE	0.969179	-0.0183055	distal	FBgn0028910	tRNA:Pro-AGG-1-4				0
chr2L	14606182	14606381	S2-Grh_aGrh_IP_peak_1407	4.47059	191.883	190.283	I	TRUE	0.00955942	0.936123	distal	FBgn0028910	tRNA:Pro-AGG-1-4				1	10.2909
chr2L	14614304	14614503	S2-Grh_aGrh_IP_peak_1408a	19.1166	1752.98	1750.35	I	TRUE	0.0252647	0.523831	distal	FBgn0263330	lncRNA:CR43411				1	13.0909
chr2L	14614729	14614928	S2-Grh_aGrh_IP_peak_1408b	15.548	1485.4	1482.87	I	FALSE	0.913963	0.0302143	distal	FBgn0000055	Adh				0
chr2L	14620573	14620772	S2-Grh_aGrh_IP_peak_1409a	1.52674	6.73128	5.64905	II				distal	FBgn0000056	Adhr				2	7.26364
chr2L	14621241	14621440	S2-Grh_aGrh_IP_peak_1409b	5.0862	193.04	191.438	I	FALSE	0.569511	0.16646	distal	FBgn0000056	Adhr				2	4.92727
chr2L	14621506	14621705	S2-Grh_aGrh_IP_peak_1409c	5.53955	233.03	231.369	I	FALSE	0.0768429	0.606128	distal	FBgn0000056	Adhr				1	3.96364
chr2L	14622314	14622513	S2-Grh_aGrh_IP_peak_1409d	9.8992	760.856	758.705	I	TRUE	0.00578524	0.923081	distal	FBgn0000056	Adhr				0
chr2L	14625026	14625225	S2-Grh_aGrh_IP_peak_1410	2.57644	62.1183	60.7794	II	FALSE	0.274429	0.553596	distal	FBgn0000056	Adhr				2	11.6182
chr2L	14674599	14674798	S2-Grh_aGrh_IP_peak_1413	8.34921	391.992	390.143	I	TRUE	0.0191752	0.917928	distal	FBgn0003016	osp	FALSE	0.421722	0.132074	2	10.0818
chr2L	14713543	14713742	S2-Grh_aGrh_IP_peak_1416	4.04464	100.259	98.8244	II				promoter	FBgn0085194	CG34165	TRUE	6.16905	0.000403765	2	11.5182
chr2L	14843552	14843751	S2-Grh_aGrh_IP_peak_1417a	4.41676	120.486	119.01	III	TRUE	0.016291	1.2142	distal	FBgn0261568	CG42682				1	7.94545
chr2L	14844167	14844366	S2-Grh_aGrh_IP_peak_1417b	6.42486	287.148	285.416	I	FALSE	0.543188	-0.276663	distal	FBgn0261568	CG42682				0
chr2L	14850351	14850550	S2-Grh_aGrh_IP_peak_1418a	11.4972	662.957	660.876	I	TRUE	0.00914562	1.06772	distal	FBgn0028886	CG15279	FALSE	0.955078	0.0109431	2	14.0364
chr2L	14850727	14850926	S2-Grh_aGrh_IP_peak_1418b	6.00583	218.476	216.836	I	TRUE	0.00662187	0.993526	distal	FBgn0028886	CG15279	FALSE	0.955078	0.0109431	2	12.8909
chr2L	14851706	14851905	S2-Grh_aGrh_IP_peak_1419	3.03348	95.4612	94.0373	I	FALSE	0.942526	-0.0321183	promoter	FBgn0028886	CG15279	FALSE	0.955078	0.0109431	1	4.96364
chr2L	14994548	14994747	S2-Grh_aGrh_IP_peak_1420a	2.79527	59.4824	58.1512	II				distal	FBgn0086711	mol	TRUE	4.58585	7.67359e-05	2	12.3363
chr2L	14995940	14996139	S2-Grh_aGrh_IP_peak_1420b	15.1439	1461.79	1459.28	III	TRUE	3.67135e-06	1.70005	distal	FBgn0086711	mol	TRUE	4.58585	7.67359e-05	0
chr2L	15005587	15005786	S2-Grh_aGrh_IP_peak_1421	3.25305	194.908	193.303	I	FALSE	0.191586	-0.468603	promoter	FBgn0040228	DCTN5-p25	FALSE	0.0843856	0.641606	2	5.82727
chr2L	15007373	15007572	S2-Grh_aGrh_IP_peak_1422	2.40132	37.8966	36.6358	I	FALSE	0.0749336	-0.658222	promoter	FBgn0261881	Ankrd49	FALSE	-0.142444	0.356958	0
chr2L	15009798	15009997	S2-Grh_aGrh_IP_peak_1423	4.52112	242.599	240.926	I	FALSE	0.9255	-0.0416641	promoter	FBgn0286027	Rnmt	FALSE	0.149486	0.196248	0
chr2L	15035526	15035725	S2-Grh_aGrh_IP_peak_1424a	5.82151	268.111	266.403	II				promoter	FBgn0041713	yellow-c	TRUE	2.91867	0.00109387	1	7.63636
chr2L	15035769	15035968	S2-Grh_aGrh_IP_peak_1424b	7.48427	325.131	323.353	II				distal	FBgn0041713	yellow-c	TRUE	2.91867	0.00109387	2	15.2545
chr2L	15038875	15039074	S2-Grh_aGrh_IP_peak_1425a	4.28136	219.523	217.881	I	FALSE	0.231689	-0.411397	promoter	FBgn0001977	CIAPIN1	FALSE	0.0734898	0.523214	0
chr2L	15039321	15039520	S2-Grh_aGrh_IP_peak_1425b	3.51404	228.198	226.544	I	FALSE	0.588061	-0.158914	promoter	FBgn0004837	Su(H)	FALSE	0.0996463	0.551681	0
chr2L	15057048	15057247	S2-Grh_aGrh_IP_peak_1426a	4.13993	166.041	164.482	I	FALSE	0.0734857	-0.359261	distal	FBgn0000317	ck	FALSE	-0.265623	0.00938121	0
chr2L	15057810	15058009	S2-Grh_aGrh_IP_peak_1426b	10.926	1469.09	1466.57	I	TRUE	0.00790611	-0.589616	promoter	FBgn0000317	ck	FALSE	-0.265623	0.00938121	3	5.75151
chr2L	15060691	15060890	S2-Grh_aGrh_IP_peak_1427a	9.23599	1243.84	1241.41	I	FALSE	0.364353	-0.233545	promoter	FBgn0010422	TfIIS	FALSE	0.062278	0.553192	2	9.40909
chr2L	15061462	15061661	S2-Grh_aGrh_IP_peak_1427b	2.30946	41.6246	40.3504	I	FALSE	0.190157	-0.612065	promoter	FBgn0283440	solo				0
chr2L	15067417	15067616	S2-Grh_aGrh_IP_peak_1428a	1.29534	2.53401	1.51229	I	FALSE	0.56596	0.281822	distal	FBgn0024183	vig	FALSE	-0.00832783	0.912762	0
chr2L	15068013	15068212	S2-Grh_aGrh_IP_peak_1428b	3.87843	384.185	382.344	I	FALSE	0.147567	-0.287124	promoter	FBgn0024183	vig	FALSE	-0.00832783	0.912762	2	9.70911
chr2L	15111438	15111637	S2-Grh_aGrh_IP_peak_1429	34.9124	4086.27	4083.02	III	TRUE	1.01647e-08	2.15111	distal	FBgn0001978	stc	FALSE	0.0765869	0.310942	2	12.0909
chr2L	15113345	15113544	S2-Grh_aGrh_IP_peak_1430	3.23771	161.496	159.945	I	FALSE	0.204797	-0.377426	promoter	FBgn0001978	stc	FALSE	0.0765869	0.310942	0
chr2L	15248343	15248542	S2-Grh_aGrh_IP_peak_1431	3.2143	66.875	65.5228	I	FALSE	0.578505	-0.281728	promoter	FBgn0028862	dao				2	6.96364
chr2L	15256324	15256523	S2-Grh_aGrh_IP_peak_1432	8.85065	541.398	539.41	I	FALSE	0.729931	-0.200769	promoter	FBgn0283467	PolD3	FALSE	0.252889	0.0443434	0
chr2L	15264566	15264765	S2-Grh_aGrh_IP_peak_1433	9.04756	727.074	724.947	I	FALSE	0.0959683	-0.452571	promoter	FBgn0045842	yuri	FALSE	0.140682	0.151297	1	5.8
chr2L	15271931	15272130	S2-Grh_aGrh_IP_peak_1434	9.6442	771.923	769.764	I	FALSE	0.32863	-0.352953	promoter	FBgn0261268	Cul3	FALSE	-0.212788	0.0138755	2	12.1273
chr2L	15275040	15275239	S2-Grh_aGrh_IP_peak_1435	3.37703	213.736	212.103	I	FALSE	0.331708	-0.417478	promoter	FBgn0086691	UK114	TRUE	1.18225	5.42688e-09	0
chr2L	15498988	15499187	S2-Grh_aGrh_IP_peak_1436a	4.23707	368.412	366.587	I	FALSE	0.263701	-0.285831	promoter	FBgn0002524	lace	FALSE	-0.141506	0.0223853	1	4.07273
chr2L	15500246	15500445	S2-Grh_aGrh_IP_peak_1436b	6.13249	381.037	379.199	I	TRUE	0.00202299	-0.483247	distal	FBgn0002524	lace	FALSE	-0.141506	0.0223853	0
chr2L	15501215	15501414	S2-Grh_aGrh_IP_peak_1436c	4.769	146.499	144.974	I	FALSE	0.83288	-0.0978222	distal	FBgn0002524	lace	FALSE	-0.141506	0.0223853	1	3.98182
chr2L	15745642	15745841	S2-Grh_aGrh_IP_peak_1438a	2.79689	101.929	100.491	I	TRUE	0.00117216	-0.537289	promoter	FBgn0266309	lncRNA:CR44974	FALSE	-0.37128	0.483966	1	5.76364
chr2L	15746687	15746886	S2-Grh_aGrh_IP_peak_1438b	16.008	1986.3	1983.59	I	FALSE	0.833867	0.0409815	promoter	FBgn0010382	CycE	FALSE	0.433101	5.31124e-07	0
chr2L	15747404	15747603	S2-Grh_aGrh_IP_peak_1438c	12.0324	1130.79	1128.42	I	TRUE	0.0470186	-0.455221	promoter	FBgn0266160	asRNA:CR44866				2	6.94545
chr2L	15748066	15748265	S2-Grh_aGrh_IP_peak_1438d	2.66544	96.9555	95.5283	I	FALSE	0.215078	-0.270227	promoter	FBgn0010382	CycE	FALSE	0.433101	5.31124e-07	1	4
chr2L	15750970	15751169	S2-Grh_aGrh_IP_peak_1439	5.86192	273.693	271.978	I	FALSE	0.177282	-0.415692	promoter	FBgn0001989	ND-B17	FALSE	0.363436	7.95343e-05	0
chr2L	15752168	15752367	S2-Grh_aGrh_IP_peak_1440	2.79752	42.215	40.938	I	TRUE	0.0191492	-0.750784	promoter	FBgn0001986	Mtr4	FALSE	0.239495	0.00255317	0
chr2L	15760730	15760929	S2-Grh_aGrh_IP_peak_1441a	14.0618	908.463	906.216	I	FALSE	0.53607	0.259834	distal	FBgn0001987	Gli	FALSE	0.490118	0.0057033	4	13.8091
chr2L	15761673	15761872	S2-Grh_aGrh_IP_peak_1441b	3.46131	70.7081	69.3448	I	FALSE	0.956862	-0.0308944	distal	FBgn0001987	Gli	FALSE	0.490118	0.0057033	1	10.8909
chr2L	15762583	15762782	S2-Grh_aGrh_IP_peak_1441c	5.84484	241.203	239.531	I	FALSE	0.187341	-0.419196	promoter	FBgn0001987	Gli	FALSE	0.490118	0.0057033	0
chr2L	15764170	15764369	S2-Grh_aGrh_IP_peak_1442	3.25644	85.9713	84.5691	I	FALSE	0.562751	0.309541	promoter	FBgn0028507	CG3793	FALSE	0.317807	0.00311997	1	7.6
chr2L	15768235	15768434	S2-Grh_aGrh_IP_peak_1443	5.41381	230.951	229.294	I	FALSE	0.889189	0.0763042	promoter	FBgn0001990	wek	FALSE	0.328502	0.0122648	1	12.4
chr2L	15771095	15771294	S2-Grh_aGrh_IP_peak_1444	3.5159	112.364	110.904	I	FALSE	0.944046	-0.031939	promoter	FBgn0041627	Ku80	FALSE	0.0250586	0.844602	0
chr2L	15911715	15911914	S2-Grh_aGrh_IP_peak_1445a	6.30204	386.881	385.037	I	TRUE	0.000203697	-0.563822	promoter	FBgn0266161	lncRNA:CR44867				0
chr2L	15912480	15912679	S2-Grh_aGrh_IP_peak_1445b	3.48245	78.9975	77.6128	I	TRUE	0.015935	-0.538402	promoter	FBgn0266162	lncRNA:CR44868				0
chr2L	15913847	15914046	S2-Grh_aGrh_IP_peak_1446	4.67825	135.076	133.571	I	FALSE	0.441912	0.288218	distal	FBgn0266162	lncRNA:CR44868				0
chr2L	16251633	16251832	S2-Grh_aGrh_IP_peak_1447	4.1169	141.317	139.8	I	TRUE	1.63474e-05	-0.668245	promoter	FBgn0024734	PRL-1	FALSE	-0.675265	2.85385e-07	0
chr2L	16254158	16254357	S2-Grh_aGrh_IP_peak_1448	3.4389	83.3873	81.9916	II	FALSE	0.165733	0.550879	distal	FBgn0024734	PRL-1	FALSE	-0.675265	2.85385e-07	0
chr2L	16255625	16255824	S2-Grh_aGrh_IP_peak_1449	12.9957	803.928	801.747	I	FALSE	0.454283	0.252303	distal	FBgn0024734	PRL-1	FALSE	-0.675265	2.85385e-07	3	10.1697
chr2L	16257507	16257706	S2-Grh_aGrh_IP_peak_1450	4.14306	257.955	256.261	I	FALSE	0.564922	0.31283	promoter	FBgn0024734	PRL-1	FALSE	-0.675265	2.85385e-07	0
chr2L	16261586	16261785	S2-Grh_aGrh_IP_peak_1451	4.92542	188.705	187.11	I	FALSE	0.117036	-0.640393	promoter	FBgn0002673	twe	FALSE	0.220975	0.38425	0
chr2L	16267994	16268193	S2-Grh_aGrh_IP_peak_1453	10.2512	1559.79	1557.23	I	FALSE	0.808087	-0.0512949	distal	FBgn0028897	CG4935	FALSE	0.55228	0.0185831	1	15.8
chr2L	16271463	16271662	S2-Grh_aGrh_IP_peak_1455	9.24942	1246.94	1244.52	I	FALSE	0.0905285	-0.226174	distal	FBgn0028897	CG4935	FALSE	0.55228	0.0185831	0
chr2L	16278963	16279162	S2-Grh_aGrh_IP_peak_1457a	5.52719	260.044	258.347	I	FALSE	0.471352	-0.205513	distal	FBgn0001994	crp	FALSE	-0.0171224	0.82521	1	6.58182
chr2L	16280071	16280270	S2-Grh_aGrh_IP_peak_1457b	21.7328	2156.46	2153.69	I	FALSE	0.848152	-0.0454778	distal	FBgn0001994	crp	FALSE	-0.0171224	0.82521	0
chr2L	16281439	16281638	S2-Grh_aGrh_IP_peak_1457c	21.0311	1801.73	1799.09	III	TRUE	0.0245759	0.94878	distal	FBgn0001994	crp	FALSE	-0.0171224	0.82521	3	13.5939
chr2L	16282067	16282266	S2-Grh_aGrh_IP_peak_1457d	9.26095	552.021	550.026	II				distal	FBgn0001994	crp	FALSE	-0.0171224	0.82521	0
chr2L	16284764	16284963	S2-Grh_aGrh_IP_peak_1458a	5.00119	680.389	678.294	I	TRUE	0.0036955	-0.416979	distal	FBgn0001994	crp	FALSE	-0.0171224	0.82521	0
chr2L	16286689	16286888	S2-Grh_aGrh_IP_peak_1458b	5.3064	447.602	445.698	I	TRUE	0.0186073	-0.341224	distal	FBgn0001994	crp	FALSE	-0.0171224	0.82521	0
chr2L	16287714	16287913	S2-Grh_aGrh_IP_peak_1458c	3.50202	349.425	347.621	I	FALSE	0.0707421	-0.494073	promoter	FBgn0001994	crp	FALSE	-0.0171224	0.82521	0
chr2L	16288207	16288406	S2-Grh_aGrh_IP_peak_1458d	6.78593	712.74	710.623	I	TRUE	0.00786519	-0.813635	promoter	FBgn0040079	pkaap	FALSE	-0.125352	0.241759	0
chr2L	16288573	16288772	S2-Grh_aGrh_IP_peak_1458e	8.41553	689.501	687.4	II				distal	FBgn0040079	pkaap	FALSE	-0.125352	0.241759	2	12.1273
chr2L	16292500	16292699	S2-Grh_aGrh_IP_peak_1459a	2.3635	32.7275	31.4871	II				distal	FBgn0032582	CG13258	TRUE	4.38615	1.29651e-15	1	10.5636
chr2L	16293120	16293319	S2-Grh_aGrh_IP_peak_1459b	8.16475	397.028	395.173	II				promoter	FBgn0032582	CG13258	TRUE	4.38615	1.29651e-15	1	5.16364
chr2L	16299773	16299972	S2-Grh_aGrh_IP_peak_1460	3.8453	200.096	198.483	I	TRUE	0.0319767	-0.630137	promoter	FBgn0028375	heix	FALSE	-0.650365	1.77254e-12	0
chr2L	16307130	16307329	S2-Grh_aGrh_IP_peak_1462	6.11573	290.568	288.832	I	FALSE	0.0856324	-1.0107	promoter	FBgn0015338	CG5861	FALSE	-0.301545	0.00246568	3	7.90909
chr2L	16310697	16310896	S2-Grh_aGrh_IP_peak_1463	5.99599	505.243	503.286	I	FALSE	0.633179	-0.239804	promoter	FBgn0000339	cni	FALSE	-0.194354	0.0741831	0
chr2L	16315057	16315256	S2-Grh_aGrh_IP_peak_1464	15.4091	1200.09	1197.69	I	TRUE	0.0114057	-0.489338	distal	FBgn0001086	fzy	FALSE	0.20884	0.00884929	3	9.30909
chr2L	16319970	16320169	S2-Grh_aGrh_IP_peak_1466	3.37672	76.8793	75.4999	I	FALSE	0.575274	-0.189863	distal	FBgn0000250	cact	FALSE	0.0731209	0.473689	0
chr2L	16321469	16321668	S2-Grh_aGrh_IP_peak_1467	10.8937	608.148	606.107	III	TRUE	0.00174174	1.15977	distal	FBgn0000250	cact	FALSE	0.0731209	0.473689	3	10.7212
chr2L	16325687	16325886	S2-Grh_aGrh_IP_peak_1468	4.24109	187.096	185.504	I	FALSE	0.201899	-0.442668	promoter	FBgn0000250	cact	FALSE	0.0731209	0.473689	0
chr2L	16329065	16329264	S2-Grh_aGrh_IP_peak_1470	3.86542	159.54	157.992	I	FALSE	0.139824	-0.372118	promoter	FBgn0001995	mRpL4	FALSE	0.36004	0.000800655	0
chr2L	16350256	16350455	S2-Grh_aGrh_IP_peak_1471a	16.1154	2148.33	2145.56	I	FALSE	0.495635	-0.16605	promoter	FBgn0000307	chif	FALSE	-0.838351	1.08787e-25	2	11.2454
chr2L	16351343	16351542	S2-Grh_aGrh_IP_peak_1471b	7.10201	507.096	505.138	I	FALSE	0.550247	-0.165338	distal	FBgn0000307	chif	FALSE	-0.838351	1.08787e-25	0
chr2L	16352045	16352244	S2-Grh_aGrh_IP_peak_1471c	5.06963	214.329	212.695	I	TRUE	0.0378982	-0.505906	distal	FBgn0000307	chif	FALSE	-0.838351	1.08787e-25	0
chr2L	16352645	16352844	S2-Grh_aGrh_IP_peak_1471d	8.18157	874.694	872.468	I	FALSE	0.885626	0.0572273	promoter	FBgn0087041	Hyls1				0
chr2L	16353830	16354029	S2-Grh_aGrh_IP_peak_1471e	2.56346	39.0064	37.742	II				distal	FBgn0028506	CG4455	FALSE	0.217167	0.136535	3	10.4667
chr2L	16356719	16356918	S2-Grh_aGrh_IP_peak_1472	3.44882	141.359	139.843	I	FALSE	0.559736	-0.274581	promoter	FBgn0025678	CaBP1	FALSE	-0.581589	4.12723e-18	0
chr2L	16406377	16406576	S2-Grh_aGrh_IP_peak_1473a	1.62341	9.80739	8.6958	I	TRUE	0.000165428	-0.849453	promoter	FBgn0028523	CG5888	FALSE	-0.308263	0.0198045	0
chr2L	16406877	16407076	S2-Grh_aGrh_IP_peak_1473b	2.34781	36.4199	35.165	I	FALSE	0.285921	-0.403532	distal	FBgn0028523	CG5888	FALSE	-0.308263	0.0198045	0
chr2L	16422750	16422949	S2-Grh_aGrh_IP_peak_1474	9.94518	1182.72	1180.32	I	TRUE	0.00211024	-0.434483	distal	FBgn0086037	snoRNA:Me28S-A2958				1	5.07273
chr2L	16437661	16437860	S2-Grh_aGrh_IP_peak_1476	2.85786	44.4987	43.2137	I	FALSE	0.301122	-0.499917	distal	FBgn0020416	Idgf1	FALSE	0.446115	0.357673	0
chr2L	16445151	16445350	S2-Grh_aGrh_IP_peak_1477	6.66962	265.278	263.574	I	FALSE	0.407182	-0.271995	promoter	FBgn0020416	Idgf1	FALSE	0.446115	0.357673	1	4.47273
chr2L	16448363	16448562	S2-Grh_aGrh_IP_peak_1479a	6.47544	484.093	482.155	I	TRUE	0.0159403	-0.398125	promoter	FBgn0028523	CG5888	FALSE	-0.308263	0.0198045	0
chr2L	16448786	16448985	S2-Grh_aGrh_IP_peak_1479b	6.85238	450.113	448.207	I	TRUE	0.0430553	-0.263568	promoter	FBgn0020415	Idgf2	FALSE	-0.363545	0.153945	0
chr2L	16451030	16451229	S2-Grh_aGrh_IP_peak_1480	7.57209	407.241	405.376	I	TRUE	0.0053434	-0.377957	promoter	FBgn0020414	Idgf3	FALSE	-0.652201	3.72986e-13	0
chr2L	16469078	16469277	S2-Grh_aGrh_IP_peak_1481a	4.13271	122.516	121.035	I	FALSE	0.470882	-0.20596	distal	FBgn0005677	dac				0
chr2L	16469511	16469710	S2-Grh_aGrh_IP_peak_1481b	3.77309	85.9183	84.5162	II	FALSE	0.194223	0.588659	distal	FBgn0005677	dac				1	7.36364
chr2L	16474790	16474989	S2-Grh_aGrh_IP_peak_1482	1.89918	15.8873	14.7315	I	FALSE	0.175582	-0.446175	distal	FBgn0005677	dac				1	8.18182
chr2L	16476308	16476507	S2-Grh_aGrh_IP_peak_1483	2.92826	47.7696	46.4737	I	FALSE	0.101895	-0.846462	distal	FBgn0005677	dac				0
chr2L	16477643	16477842	S2-Grh_aGrh_IP_peak_1484	37.2542	3699.89	3696.73	III	TRUE	3.59879e-23	2.8604	distal	FBgn0005677	dac				4	11.6136
chr2L	16481728	16481927	S2-Grh_aGrh_IP_peak_1485	3.11084	62.3907	61.051	II				distal	FBgn0005677	dac				1	13.3091
chr2L	16486023	16486222	S2-Grh_aGrh_IP_peak_1486	21.7311	2998.8	2995.79	I	FALSE	0.534247	0.138668	promoter	FBgn0005677	dac				0
chr2L	16491358	16491557	S2-Grh_aGrh_IP_peak_1487a	8.33873	943.596	941.328	I	FALSE	0.796996	-0.1381	promoter	FBgn0032586	Tpr2	FALSE	0.208367	0.000279393	0
chr2L	16491832	16492031	S2-Grh_aGrh_IP_peak_1487b	15.1447	1894.34	1891.66	I	FALSE	0.242429	-0.492329	distal	FBgn0032586	Tpr2	FALSE	0.208367	0.000279393	0
chr2L	16492744	16492943	S2-Grh_aGrh_IP_peak_1487c	28.9425	2807.38	2804.42	I	TRUE	3.77876e-05	1.17071	distal	FBgn0032586	Tpr2	FALSE	0.208367	0.000279393	2	13.8273
chr2L	16493890	16494089	S2-Grh_aGrh_IP_peak_1487d	11.9095	701.602	699.492	I	FALSE	0.761286	0.130306	distal	FBgn0032586	Tpr2	FALSE	0.208367	0.000279393	4	9.5591
chr2L	16495136	16495335	S2-Grh_aGrh_IP_peak_1487e	10.8334	602.942	600.905	I	FALSE	0.217568	0.60654	distal	FBgn0032586	Tpr2	FALSE	0.208367	0.000279393	4	6.56818
chr2L	16500535	16500734	S2-Grh_aGrh_IP_peak_1488	4.16699	124.384	122.9	I	FALSE	0.950595	-0.0309453	distal	FBgn0032586	Tpr2	FALSE	0.208367	0.000279393	0
chr2L	16520185	16520384	S2-Grh_aGrh_IP_peak_1491a	3.54177	74.5533	73.1798	I	TRUE	5.26683e-05	-0.697813	promoter	FBgn0032587	CG5953	FALSE	-0.14564	0.14401	1	5.07273
chr2L	16520789	16520988	S2-Grh_aGrh_IP_peak_1491b	5.43499	272.328	270.615	I	TRUE	0.00141154	-0.476364	distal	FBgn0032587	CG5953	FALSE	-0.14564	0.14401	1	4.49091
chr2L	16521330	16521529	S2-Grh_aGrh_IP_peak_1491c	9.07773	870.937	868.713	I	TRUE	0.000700993	-0.509025	distal	FBgn0032587	CG5953	FALSE	-0.14564	0.14401	0
chr2L	16522296	16522495	S2-Grh_aGrh_IP_peak_1491d	3.12388	57.8193	56.4926	I	FALSE	0.101083	-0.486153	distal	FBgn0032587	CG5953	FALSE	-0.14564	0.14401	0
chr2L	16525249	16525448	S2-Grh_aGrh_IP_peak_1493a	6.54297	281.327	279.603	II				distal	FBgn0263555	mir-4943				0
chr2L	16526053	16526252	S2-Grh_aGrh_IP_peak_1493b	11.0677	2268.8	2266	I	FALSE	0.162403	-0.227568	distal	FBgn0263555	mir-4943				0
chr2L	16527466	16527665	S2-Grh_aGrh_IP_peak_1493c	2.41844	33.3507	32.1081	II				distal	FBgn0263555	mir-4943				2	8.36363
chr2L	16528536	16528735	S2-Grh_aGrh_IP_peak_1493d	4.38113	130.717	129.221	I	FALSE	0.871494	0.0580062	promoter	FBgn0263555	mir-4943				1	14.1636
chr2L	16530171	16530370	S2-Grh_aGrh_IP_peak_1494	3.07798	61.8979	60.5595	I	FALSE	0.0925847	-0.383309	distal	FBgn0086038	snoRNA:Me28S-C1237				0
chr2L	16533390	16533589	S2-Grh_aGrh_IP_peak_1496a	14.4571	2258.75	2255.95	I	FALSE	0.972845	-0.00862482	distal	FBgn0032587	CG5953	FALSE	-0.14564	0.14401	0
chr2L	16534295	16534494	S2-Grh_aGrh_IP_peak_1496b	7.56759	383.908	382.067	I	TRUE	0.0317043	-0.435112	promoter	FBgn0266894	lncRNA:CR45354				0
chr2L	16534981	16535180	S2-Grh_aGrh_IP_peak_1496c	1.55791	7.45461	6.36533	I	FALSE	0.511921	-0.253384	promoter	FBgn0266895	lncRNA:CR45355				0
chr2L	16535610	16535809	S2-Grh_aGrh_IP_peak_1496d	2.32482	25.6455	24.436	I	TRUE	0.00595609	-0.653803	promoter	FBgn0266895	lncRNA:CR45355				0
chr2L	16544847	16545046	S2-Grh_aGrh_IP_peak_1499a	2.54151	34.6974	33.4493	I	TRUE	0.00659992	-0.488242	promoter	FBgn0259735	mtgo	FALSE	0.0107081	0.887906	0
chr2L	16545796	16545995	S2-Grh_aGrh_IP_peak_1499b	6.9501	484.24	482.302	I	FALSE	0.151551	-0.288902	distal	FBgn0259735	mtgo	FALSE	0.0107081	0.887906	0
chr2L	16588020	16588219	S2-Grh_aGrh_IP_peak_1500a	20.2061	2030.54	2027.81	I	FALSE	0.156703	-0.272159	distal	FBgn0259735	mtgo	FALSE	0.0107081	0.887906	0
chr2L	16588600	16588799	S2-Grh_aGrh_IP_peak_1500b	5.83485	207.591	205.967	I	FALSE	0.0521869	-0.593808	distal	FBgn0259735	mtgo	FALSE	0.0107081	0.887906	1	7.70909
chr2L	16594832	16595031	S2-Grh_aGrh_IP_peak_1502a	3.22999	60.6356	59.3005	II				distal	FBgn0259735	mtgo	FALSE	0.0107081	0.887906	2	9.65452
chr2L	16596448	16596647	S2-Grh_aGrh_IP_peak_1502b	11.8223	907.593	905.347	I	FALSE	0.0907775	-0.319888	distal	FBgn0259735	mtgo	FALSE	0.0107081	0.887906	1	7.4
chr2L	16598051	16598250	S2-Grh_aGrh_IP_peak_1502c	12.4727	753.978	751.832	II				distal	FBgn0259735	mtgo	FALSE	0.0107081	0.887906	2	8.56362
chr2L	16600837	16601036	S2-Grh_aGrh_IP_peak_1503a	2.88803	45.89	44.6006	II				distal	FBgn0259735	mtgo	FALSE	0.0107081	0.887906	1	6.34545
chr2L	16601711	16601910	S2-Grh_aGrh_IP_peak_1503b	19.6307	2136.12	2133.36	I	TRUE	0.0030098	-0.422989	promoter	FBgn0259735	mtgo	FALSE	0.0107081	0.887906	0
chr2L	16611463	16611662	S2-Grh_aGrh_IP_peak_1505a	10.8434	603.982	601.945	I	FALSE	0.910249	0.0565001	distal	FBgn0032590	CG4631	TRUE	-2.62802	5.97445e-07	0
chr2L	16612363	16612562	S2-Grh_aGrh_IP_peak_1505b	6.77367	361.505	359.688	I	TRUE	6.09835e-05	-0.728707	distal	FBgn0032590	CG4631	TRUE	-2.62802	5.97445e-07	0
chr2L	16612715	16612914	S2-Grh_aGrh_IP_peak_1505c	8.83787	649.188	647.116	I	TRUE	0.00283776	-0.584384	distal	FBgn0032590	CG4631	TRUE	-2.62802	5.97445e-07	2	8.02727
chr2L	16620703	16620902	S2-Grh_aGrh_IP_peak_1506a	2.53339	34.9777	33.7283	I	TRUE	0.000708029	-1.04771	distal	FBgn0265000	lncRNA:CR44151				2	5.12727
chr2L	16621656	16621855	S2-Grh_aGrh_IP_peak_1506b	1.97761	17.3865	16.2212	I	FALSE	0.941209	-0.0331456	distal	FBgn0265000	lncRNA:CR44151				0
chr2L	16622385	16622584	S2-Grh_aGrh_IP_peak_1506c	1.33926	3.20897	2.17593	II				distal	FBgn0265000	lncRNA:CR44151				0
chr2L	16623443	16623642	S2-Grh_aGrh_IP_peak_1506d	10.9768	997.868	995.569	I	TRUE	0.0429049	-0.332388	distal	FBgn0265000	lncRNA:CR44151				0
chr2L	16625134	16625333	S2-Grh_aGrh_IP_peak_1506e	6.036	220.83	219.187	I	FALSE	0.98569	0.00670809	distal	FBgn0265000	lncRNA:CR44151				0
chr2L	16637434	16637633	S2-Grh_aGrh_IP_peak_1508	5.71457	333.723	331.936	I	FALSE	0.0526054	-0.428863	distal	FBgn0265000	lncRNA:CR44151				0
chr2L	16638859	16639058	S2-Grh_aGrh_IP_peak_1509a	3.27022	62.1897	60.8503	I	FALSE	0.938185	-0.0431271	distal	FBgn0265000	lncRNA:CR44151				0
chr2L	16639495	16639694	S2-Grh_aGrh_IP_peak_1509b	2.48443	32.6635	31.4237	I	FALSE	0.0855004	-0.506364	distal	FBgn0265000	lncRNA:CR44151				0
chr2L	16645792	16645991	S2-Grh_aGrh_IP_peak_1510	13.3577	1157.48	1155.1	I	FALSE	0.0521915	-0.522674	distal	FBgn0259735	mtgo	FALSE	0.0107081	0.887906	0
chr2L	16651579	16651778	S2-Grh_aGrh_IP_peak_1511	16.3348	1141.03	1138.66	I	FALSE	0.071475	0.839646	distal	FBgn0259735	mtgo	FALSE	0.0107081	0.887906	0
chr2L	16656780	16656979	S2-Grh_aGrh_IP_peak_1512	5.38216	425.828	423.945	I	TRUE	0.00484471	-0.828627	promoter	FBgn0259735	mtgo	FALSE	0.0107081	0.887906	0
chr2L	16661731	16661930	S2-Grh_aGrh_IP_peak_1513a	1.79178	10.9058	9.78508	II				distal	FBgn0259735	mtgo	FALSE	0.0107081	0.887906	0
chr2L	16662216	16662415	S2-Grh_aGrh_IP_peak_1513b	8.24863	384.598	382.756	II	FALSE	0.0691542	0.870821	distal	FBgn0259735	mtgo	FALSE	0.0107081	0.887906	2	9.4182
chr2L	16679925	16680124	S2-Grh_aGrh_IP_peak_1515a	4.37709	245.563	243.885	I	FALSE	0.370499	-0.299746	promoter	FBgn0261278	grp	FALSE	0.390222	1.1673e-07	1	11.3091
chr2L	16680341	16680540	S2-Grh_aGrh_IP_peak_1515b	3.76959	148.033	146.505	I	TRUE	0.00592048	-0.689877	promoter	FBgn0267347	squ	FALSE	-0.194708	0.063703	0
chr2L	16683933	16684132	S2-Grh_aGrh_IP_peak_1516a	5.29175	172.315	170.746	I	FALSE	0.79147	-0.0945489	promoter	FBgn0051807	CG31807	TRUE	-1.26308	0.0149041	0
chr2L	16684814	16685013	S2-Grh_aGrh_IP_peak_1516b	4.36353	129.796	128.301	I	FALSE	0.820915	-0.0931618	promoter	FBgn0261278	grp	FALSE	0.390222	1.1673e-07	2	4.36364
chr2L	16685160	16685359	S2-Grh_aGrh_IP_peak_1516c	6.15064	307.017	305.26	I	FALSE	0.325075	0.203951	promoter	FBgn0261278	grp	FALSE	0.390222	1.1673e-07	1	6.72727
chr2L	16686620	16686819	S2-Grh_aGrh_IP_peak_1516d	17.5115	1265.62	1263.19	II	FALSE	0.0537132	0.939341	distal	FBgn0261278	grp	FALSE	0.390222	1.1673e-07	1	4.6
chr2L	16706288	16706487	S2-Grh_aGrh_IP_peak_1518	8.02967	404.201	402.339	III	TRUE	0.00303981	1.33058	distal	FBgn0263745	CR43670	FALSE	-0.364037	0.0570028	0
chr2L	16709534	16709733	S2-Grh_aGrh_IP_peak_1519a	2.41534	28.3145	27.0927	I	FALSE	0.898226	-0.0649803	distal	FBgn0086907	Cyt-c-d				0
chr2L	16710206	16710405	S2-Grh_aGrh_IP_peak_1519b	3.98429	96.6045	95.1778	II	FALSE	0.324898	0.541773	distal	FBgn0086907	Cyt-c-d				3	6.38788
chr2L	16715544	16715743	S2-Grh_aGrh_IP_peak_1520a	1.78172	10.6448	9.52605	II				promoter	FBgn0086907	Cyt-c-d				0
chr2L	16716042	16716241	S2-Grh_aGrh_IP_peak_1520b	2.80335	48.7579	47.459	I	TRUE	0.0282888	-0.539069	promoter	FBgn0062978	CG31808	TRUE	4.91669	3.1602e-33	1	7.94545
chr2L	16719712	16719911	S2-Grh_aGrh_IP_peak_1521a	10.8386	1276.71	1274.27	I	FALSE	0.511999	-0.343171	promoter	FBgn0284248	Cyt-c-p	FALSE	-0.651299	3.22006e-26	1	7.74545
chr2L	16720341	16720540	S2-Grh_aGrh_IP_peak_1521b	8.99912	578.408	576.391	I	FALSE	0.749356	0.125207	distal	FBgn0284248	Cyt-c-p	FALSE	-0.651299	3.22006e-26	1	11.2545
chr2L	16721131	16721330	S2-Grh_aGrh_IP_peak_1521c	3.80881	139.427	137.914	I	TRUE	0.000200643	-0.586737	distal	FBgn0284248	Cyt-c-p	FALSE	-0.651299	3.22006e-26	0
chr2L	16727740	16727939	S2-Grh_aGrh_IP_peak_1522	8.02728	640.445	638.38	I	FALSE	0.0903379	-0.660659	promoter	FBgn0027779	VhaSFD	FALSE	0.0713051	0.305961	0
chr2L	16729631	16729830	S2-Grh_aGrh_IP_peak_1523	3.84706	117.056	115.586	I	TRUE	0.0359017	-0.690514	promoter	FBgn0051812	Tsen2	FALSE	-0.185138	0.576328	0
chr2L	16730928	16731127	S2-Grh_aGrh_IP_peak_1524	2.12367	19.2739	18.0974	I	FALSE	0.108909	-0.798908	promoter	FBgn0032595	CG17996				0
chr2L	16732034	16732233	S2-Grh_aGrh_IP_peak_1525a	3.48142	71.7996	70.4334	I	FALSE	0.498995	-0.270341	promoter	FBgn0032596	Prosbeta4	FALSE	0.0366124	0.744477	1	7.90909
chr2L	16732441	16732640	S2-Grh_aGrh_IP_peak_1525b	2.26448	23.4413	22.2427	I	FALSE	0.157839	-0.597656	promoter	FBgn0032597	CG17904	FALSE	-0.178209	0.101063	0
chr2L	16743108	16743307	S2-Grh_aGrh_IP_peak_1526	4.24456	233.577	231.916	I	FALSE	0.223836	-0.563813	promoter	FBgn0261068	LSm7	FALSE	0.456139	1.5452e-05	0
chr2L	16752683	16752882	S2-Grh_aGrh_IP_peak_1527	3.38085	67.4689	66.1145	III	FALSE	0.276242	0.594378	distal	FBgn0032601	yellow-b	TRUE	5.10794	1.02657e-72	1	7.21818
chr2L	16754188	16754387	S2-Grh_aGrh_IP_peak_1528	13.5642	868.897	866.674	III	TRUE	0.00421841	1.24402	promoter	FBgn0032601	yellow-b	TRUE	5.10794	1.02657e-72	1	5.03636
chr2L	16816537	16816736	S2-Grh_aGrh_IP_peak_1529a	9.99645	863.73	861.511	I	FALSE	0.260793	-0.44451	promoter	FBgn0004797	mdy	TRUE	1.42134	6.23972e-30	1	7.90909
chr2L	16817422	16817621	S2-Grh_aGrh_IP_peak_1529b	26.1144	2372.92	2370.08	I	TRUE	0.000168254	1.10235	distal	FBgn0004797	mdy	TRUE	1.42134	6.23972e-30	2	14.8545
chr2L	16818144	16818343	S2-Grh_aGrh_IP_peak_1529c	11.562	689.041	686.941	I	FALSE	0.15963	0.601997	distal	FBgn0004797	mdy	TRUE	1.42134	6.23972e-30	0
chr2L	16819501	16819700	S2-Grh_aGrh_IP_peak_1529d	2.19407	21.3166	20.129	II				distal	FBgn0032609	CG13280				2	12.3364
chr2L	16819909	16820108	S2-Grh_aGrh_IP_peak_1529e	2.05327	17.3158	16.1508	II				distal	FBgn0032609	CG13280				0
chr2L	16825034	16825233	S2-Grh_aGrh_IP_peak_1530	4.6767	251.804	250.118	I	FALSE	0.80504	-0.0859823	promoter	FBgn0022213	Cse1	FALSE	-0.457941	5.13763e-09	1	5.81818
chr2L	16827080	16827279	S2-Grh_aGrh_IP_peak_1531	7.29905	385.163	383.32	I	FALSE	0.467422	-0.193871	promoter	FBgn0051739	AspRS-m	FALSE	-0.123562	0.0992288	0
chr2L	16847066	16847265	S2-Grh_aGrh_IP_peak_1533	4.28191	117.914	116.443	I	FALSE	0.61864	-0.235162	promoter	FBgn0032614	CG13284				0
chr2L	16858679	16858878	S2-Grh_aGrh_IP_peak_1535a	5.26158	170.133	168.567	I	FALSE	0.103266	-0.636853	promoter	FBgn0051809	CG31809				0
chr2L	16859245	16859444	S2-Grh_aGrh_IP_peak_1535b	4.11504	103.958	102.515	II				distal	FBgn0051809	CG31809				0
chr2L	16859692	16859891	S2-Grh_aGrh_IP_peak_1535c	1.93258	14.2478	13.1025	II				distal	FBgn0051809	CG31809				2	12.1
chr2L	16881100	16881299	S2-Grh_aGrh_IP_peak_1537a	10.5179	587.526	585.501	I	FALSE	0.731566	-0.0891843	promoter	FBgn0032618	CG31743				2	10.2182
chr2L	16882123	16882322	S2-Grh_aGrh_IP_peak_1537b	4.08487	102.103	100.664	I	FALSE	0.285064	0.455895	distal	FBgn0032618	CG31743				1	15.3818
chr2L	16885379	16885578	S2-Grh_aGrh_IP_peak_1538	5.82865	223.708	222.06	I	FALSE	0.181718	0.508236	distal	FBgn0040985	CG6115	FALSE	-0.17422	0.0297952	1	11.4
chr2L	16887971	16888170	S2-Grh_aGrh_IP_peak_1539a	4.40676	305.855	304.1	I	FALSE	0.381329	-0.236469	promoter	FBgn0040985	CG6115	FALSE	-0.17422	0.0297952	0
chr2L	16888319	16888518	S2-Grh_aGrh_IP_peak_1539b	4.92622	420.963	419.085	I	FALSE	0.854892	0.0553618	promoter	FBgn0261671	tweek	FALSE	-0.602176	3.06903e-15	0
chr2L	16888836	16889035	S2-Grh_aGrh_IP_peak_1539c	4.86574	224.111	222.463	I	FALSE	0.958068	-0.0220605	distal	FBgn0265542	lncRNA:CR44392				0
chr2L	17379215	17379414	S2-Grh_aGrh_IP_peak_1540a	3.22612	64.5046	63.1585	I	TRUE	1.20647e-05	-1.05859	distal	FBgn0032633	Lrch	FALSE	-0.515569	1.29775e-13	1	5.27273
chr2L	17379913	17380112	S2-Grh_aGrh_IP_peak_1540b	4.15035	135.437	133.932	I	FALSE	0.857673	-0.0844415	distal	FBgn0032633	Lrch	FALSE	-0.515569	1.29775e-13	1	4.07273
chr2L	17380606	17380805	S2-Grh_aGrh_IP_peak_1540c	1.73941	13.5553	12.415	II	FALSE	0.670561	-0.217963	distal	FBgn0032633	Lrch	FALSE	-0.515569	1.29775e-13	0
chr2L	17384050	17384249	S2-Grh_aGrh_IP_peak_1541a	6.70778	647.651	645.58	I	FALSE	0.0602017	-0.399864	promoter	FBgn0032633	Lrch	FALSE	-0.515569	1.29775e-13	0
chr2L	17384561	17384760	S2-Grh_aGrh_IP_peak_1541b	6.92259	786.201	784.032	I	TRUE	0.0336627	-0.587796	promoter	FBgn0020503	CLIP-190	FALSE	-0.329785	0.00140767	0
chr2L	17385242	17385441	S2-Grh_aGrh_IP_peak_1541c	19.4174	2510.84	2507.96	I	FALSE	0.270496	-0.330015	distal	FBgn0020503	CLIP-190	FALSE	-0.329785	0.00140767	0
chr2L	17389199	17389398	S2-Grh_aGrh_IP_peak_1542	5.08426	201.369	199.755	I	FALSE	0.491092	-0.213725	promoter	FBgn0020503	CLIP-190	FALSE	-0.329785	0.00140767	0
chr2L	17395424	17395623	S2-Grh_aGrh_IP_peak_1543	3.50154	72.8968	71.5278	II				distal	FBgn0020503	CLIP-190	FALSE	-0.329785	0.00140767	3	12.4
chr2L	17410444	17410643	S2-Grh_aGrh_IP_peak_1544	4.3266	502.371	500.416	I	FALSE	0.85708	-0.0774933	promoter	FBgn0032635	CG15141	FALSE	0.218783	0.0155591	1	5.74545
chr2L	17428009	17428208	S2-Grh_aGrh_IP_peak_1545	9.23324	896.006	893.766	I	TRUE	0.0227087	-0.472882	promoter	FBgn0011274	Dif	FALSE	0.501885	1.22417e-07	0
chr2L	17429883	17430082	S2-Grh_aGrh_IP_peak_1546a	14.6958	2685.71	2682.79	I	TRUE	0.00318218	0.4521	distal	FBgn0265582	lncRNA:CR44409				0
chr2L	17430858	17431057	S2-Grh_aGrh_IP_peak_1546b	3.82783	114.18	112.716	I	FALSE	0.978853	0.00906305	distal	FBgn0265582	lncRNA:CR44409				1	9.58182
chr2L	17433209	17433408	S2-Grh_aGrh_IP_peak_1547	3.45491	162.669	161.116	I	FALSE	0.44958	-0.201927	promoter	FBgn0011274	Dif	FALSE	0.501885	1.22417e-07	0
chr2L	17447503	17447702	S2-Grh_aGrh_IP_peak_1548a	3.04062	58.7489	57.4195	II				distal	FBgn0260632	dl	FALSE	-0.353357	1.98056e-06	2	11.6909
chr2L	17448044	17448243	S2-Grh_aGrh_IP_peak_1548b	2.07621	19.6523	18.4739	II				distal	FBgn0260632	dl	FALSE	-0.353357	1.98056e-06	2	9.6909
chr2L	17448520	17448719	S2-Grh_aGrh_IP_peak_1548c	3.1543	71.5858	70.2205	II				promoter	FBgn0260632	dl	FALSE	-0.353357	1.98056e-06	0
chr2L	17449542	17449741	S2-Grh_aGrh_IP_peak_1548d	22.2877	2610.1	2607.2	I	FALSE	0.0858847	-0.417607	distal	FBgn0260632	dl	FALSE	-0.353357	1.98056e-06	2	12.7
chr2L	17450243	17450442	S2-Grh_aGrh_IP_peak_1548e	9.50484	1046.7	1044.37	I	TRUE	1.42038e-10	-0.761795	promoter	FBgn0260632	dl	FALSE	-0.353357	1.98056e-06	0
chr2L	17450940	17451139	S2-Grh_aGrh_IP_peak_1548f	3.3589	119.102	117.629	I	TRUE	0.00232542	-0.686638	distal	FBgn0267923	lncRNA:CR46204	FALSE	-0.0420315	0.916131	0
chr2L	17473200	17473399	S2-Grh_aGrh_IP_peak_1549	6.06776	610.986	608.943	I	FALSE	0.873122	-0.100161	promoter	FBgn0000183	BicD	FALSE	-0.498793	1.65667e-10	1	7.96364
chr2L	17475526	17475725	S2-Grh_aGrh_IP_peak_1550	3.41562	91.7663	90.351	II	FALSE	0.74559	0.156335	distal	FBgn0032640	Sgt	FALSE	0.0147683	0.865397	0
chr2L	17477818	17478017	S2-Grh_aGrh_IP_peak_1551	5.12202	309.423	307.664	I	FALSE	0.605997	-0.149733	promoter	FBgn0286781	cass	FALSE	0.26481	0.000205424	1	11.0727
chr2L	17481026	17481225	S2-Grh_aGrh_IP_peak_1552	6.67057	486.356	484.416	I	TRUE	0.0281582	-0.858853	promoter	FBgn0024689	fws	FALSE	0.0411374	0.73396	2	6.10909
chr2L	17484278	17484477	S2-Grh_aGrh_IP_peak_1553	6.83391	507.993	506.034	I	FALSE	0.864878	0.116955	promoter	FBgn0032643	GCS2beta	FALSE	-0.462842	1.72027e-13	0
chr2L	17501047	17501246	S2-Grh_aGrh_IP_peak_1554	4.11633	280.415	278.691	I	FALSE	0.178934	-0.47055	promoter	FBgn0032646	mEFTs	FALSE	-0.0463038	0.715467	0
chr2L	17963222	17963421	S2-Grh_aGrh_IP_peak_1555	3.45565	179.608	178.027	I	FALSE	0.0559664	-0.479214	promoter	FBgn0032656	CG5674	FALSE	0.306681	0.00820824	0
chr2L	18121693	18121892	S2-Grh_aGrh_IP_peak_1557a	4.77988	145.991	144.466	I	FALSE	0.761004	0.162266	distal	FBgn0032666	CG5758	TRUE	1.21138	6.58518e-14	1	7.6
chr2L	18122326	18122525	S2-Grh_aGrh_IP_peak_1557b	5.62365	193.845	192.242	II	FALSE	0.0678011	0.8788	promoter	FBgn0032666	CG5758	TRUE	1.21138	6.58518e-14	3	8.87877
chr2L	18137941	18138140	S2-Grh_aGrh_IP_peak_1559	4.32942	198.194	196.584	I	TRUE	0.0011346	-0.702863	promoter	FBgn0001301	kel	FALSE	-0.00757207	0.945307	3	8.00001
chr2L	18142851	18143050	S2-Grh_aGrh_IP_peak_1561a	2.33309	26.6259	25.4124	II				distal	FBgn0265671	lncRNA:CR44478				0
chr2L	18143253	18143452	S2-Grh_aGrh_IP_peak_1561b	2.0379	17.3726	16.2074	I	FALSE	0.468103	-0.239881	distal	FBgn0265671	lncRNA:CR44478				1	5.69091
chr2L	18145383	18145582	S2-Grh_aGrh_IP_peak_1562	3.35411	125.151	123.665	I	FALSE	0.18515	-0.366763	distal	FBgn0265671	lncRNA:CR44478				0
chr2L	18146842	18147041	S2-Grh_aGrh_IP_peak_1563	2.53603	32.713	31.4726	I	FALSE	0.175665	-0.423134	distal	FBgn0265671	lncRNA:CR44478				0
chr2L	18151456	18151655	S2-Grh_aGrh_IP_peak_1564a	7.99906	460.089	458.173	I	FALSE	0.762956	-0.111181	distal	FBgn0041184	Socs36E	FALSE	-0.0980469	0.348693	1	4.61818
chr2L	18152412	18152611	S2-Grh_aGrh_IP_peak_1564b	7.10577	1330.36	1327.9	I	TRUE	0.00203042	-0.752475	promoter	FBgn0041184	Socs36E	FALSE	-0.0980469	0.348693	1	4.81818
chr2L	18156366	18156565	S2-Grh_aGrh_IP_peak_1565	5.23141	168.683	167.119	I	FALSE	0.0963698	-0.489635	distal	FBgn0032670	CG5783	TRUE	1.27428	5.20126e-08	1	4.25455
chr2L	18158713	18158912	S2-Grh_aGrh_IP_peak_1566	4.25489	133.984	132.481	I	FALSE	0.832981	0.11084	promoter	FBgn0032671	JMJD4	FALSE	0.0362293	0.850112	0
chr2L	18312056	18312255	S2-Grh_aGrh_IP_peak_1567	8.76599	677.649	675.557	III	TRUE	1.38443e-10	2.12984	distal	FBgn0267285	lncRNA:CR45721				3	13.1757
chr2L	18327231	18327430	S2-Grh_aGrh_IP_peak_1568	6.61933	261.139	259.44	III	TRUE	1.38353e-08	2.43989	distal	FBgn0000636	Fas3	TRUE	4.34692	1.58586e-33	4	11.8727
chr2L	18332566	18332765	S2-Grh_aGrh_IP_peak_1569	6.4383	248.838	247.156	III	TRUE	0.0310953	1.07148	distal	FBgn0000636	Fas3	TRUE	4.34692	1.58586e-33	2	8.34548
chr2L	18443254	18443453	S2-Grh_aGrh_IP_peak_1570	8.91205	1066.36	1064.02	I	TRUE	0.0286627	-0.589941	promoter	FBgn0261597	RpS26	FALSE	0.533676	5.0453e-14	3	11.103
chr2L	18448866	18449065	S2-Grh_aGrh_IP_peak_1571	3.35932	125.679	124.193	I	FALSE	0.289512	-0.36648	promoter	FBgn0086707	ncm	FALSE	-0.659108	2.40355e-21	0
chr2L	18454504	18454703	S2-Grh_aGrh_IP_peak_1572	3.6397	200.603	198.99	I	FALSE	0.0799622	-0.496135	promoter	FBgn0032680	Ntf-2r	FALSE	0.188663	0.803613	0
chr2L	18464106	18464305	S2-Grh_aGrh_IP_peak_1575	27.0459	2373.72	2370.88	III	TRUE	0.000685612	1.58716	distal	FBgn0262463	mir-100				0
chr2L	18469815	18470014	S2-Grh_aGrh_IP_peak_1577	12.9153	796.106	793.93	III	TRUE	4.61217e-11	2.55466	distal	FBgn0262463	mir-100				0
chr2L	18484372	18484571	S2-Grh_aGrh_IP_peak_1578	6.08112	229.149	227.494	I	FALSE	0.101167	-0.457741	promoter	FBgn0032681	CG10283	FALSE	-0.888811	0.0710156	0
chr2L	18561890	18562089	S2-Grh_aGrh_IP_peak_1581a	3.05901	53.0781	51.7657	I	FALSE	0.367467	-0.323191	distal	FBgn0085370	Pde11	FALSE	-0.247434	0.000582935	0
chr2L	18562543	18562742	S2-Grh_aGrh_IP_peak_1581b	2.25442	23.4413	22.2427	I	FALSE	0.160216	-0.446955	distal	FBgn0085370	Pde11	FALSE	-0.247434	0.000582935	0
chr2L	18563173	18563372	S2-Grh_aGrh_IP_peak_1581c	4.1955	108.329	106.877	I	TRUE	0.000784883	-0.725396	promoter	FBgn0085370	Pde11	FALSE	-0.247434	0.000582935	0
chr2L	18564016	18564215	S2-Grh_aGrh_IP_peak_1581d	5.95554	215.349	213.713	I	FALSE	0.25569	-0.538673	distal	FBgn0085370	Pde11	FALSE	-0.247434	0.000582935	2	11.3091
chr2L	18565648	18565847	S2-Grh_aGrh_IP_peak_1582a	3.72307	84.2216	82.8238	I	TRUE	2.41544e-05	-1.03768	distal	FBgn0085370	Pde11	FALSE	-0.247434	0.000582935	0
chr2L	18566276	18566475	S2-Grh_aGrh_IP_peak_1582b	3.46413	83.9242	82.5273	I	TRUE	0.0233239	-0.665136	distal	FBgn0085370	Pde11	FALSE	-0.247434	0.000582935	0
chr2L	18566947	18567146	S2-Grh_aGrh_IP_peak_1582c	2.02457	17.7362	16.569	I	FALSE	0.380325	-0.30768	distal	FBgn0085370	Pde11	FALSE	-0.247434	0.000582935	0
chr2L	18569622	18569821	S2-Grh_aGrh_IP_peak_1583a	2.37511	27.158	25.9418	II				distal	FBgn0085370	Pde11	FALSE	-0.247434	0.000582935	2	15.2
chr2L	18570191	18570390	S2-Grh_aGrh_IP_peak_1583b	2.06333	17.6362	16.4693	I	FALSE	0.28183	-0.500812	distal	FBgn0085370	Pde11	FALSE	-0.247434	0.000582935	1	10.1455
chr2L	18572200	18572399	S2-Grh_aGrh_IP_peak_1584a	7.95551	422.971	421.091	I	TRUE	4.68735e-07	-0.841191	promoter	FBgn0085370	Pde11	FALSE	-0.247434	0.000582935	0
chr2L	18572910	18573109	S2-Grh_aGrh_IP_peak_1584b	3.73286	84.1787	82.7809	II	FALSE	0.154568	0.768307	distal	FBgn0085370	Pde11	FALSE	-0.247434	0.000582935	2	8.35455
chr2L	18590757	18590956	S2-Grh_aGrh_IP_peak_1585	5.53327	425.808	423.925	I	FALSE	0.405592	-0.334936	promoter	FBgn0032688	CG15160	FALSE	-0.317134	0.0039188	1	4.56364
chr2L	18605056	18605255	S2-Grh_aGrh_IP_peak_1586	3.6132	84.5735	83.175	I	FALSE	0.455805	-0.272877	promoter	FBgn0032689	CG10413	FALSE	-0.349393	0.000126079	0
chr2L	18606760	18606959	S2-Grh_aGrh_IP_peak_1587	3.7228	83.6015	82.205	I	TRUE	0.0487625	-0.835093	promoter	FBgn0032690	CG10333	FALSE	-0.270893	0.00361639	0
chr2L	18612164	18612363	S2-Grh_aGrh_IP_peak_1588	2.97855	49.6764	48.3747	I	FALSE	0.0740823	-0.67834	promoter	FBgn0032691	Atac2	FALSE	-0.372591	0.00487381	0
chr2L	18617226	18617425	S2-Grh_aGrh_IP_peak_1589a	6.82048	276.126	274.408	I	TRUE	0.00383883	-0.70877	promoter	FBgn0032694	MESR3	FALSE	0.254784	9.30579e-05	1	4.92727
chr2L	18618316	18618515	S2-Grh_aGrh_IP_peak_1589b	1.92252	13.9548	12.8114	II				distal	FBgn0032694	MESR3	FALSE	0.254784	9.30579e-05	0
chr2L	18626996	18627195	S2-Grh_aGrh_IP_peak_1591a	7.36333	427.794	425.909	I	TRUE	1.38427e-07	-0.742263	distal	FBgn0032694	MESR3	FALSE	0.254784	9.30579e-05	0
chr2L	18627990	18628189	S2-Grh_aGrh_IP_peak_1591b	12.5147	870.464	868.241	III	TRUE	0.00190694	0.990471	distal	FBgn0032694	MESR3	FALSE	0.254784	9.30579e-05	2	8.8091
chr2L	18629150	18629349	S2-Grh_aGrh_IP_peak_1591c	2.84456	52.2063	50.8965	I	FALSE	0.607448	-0.123442	distal	FBgn0032694	MESR3	FALSE	0.254784	9.30579e-05	0
chr2L	18640626	18640825	S2-Grh_aGrh_IP_peak_1594	6.61546	344.902	343.102	I	FALSE	0.984185	-0.0108852	distal	FBgn0032693	Cyp310a1	FALSE	-0.303705	0.26841	2	12.2091
chr2L	18653279	18653478	S2-Grh_aGrh_IP_peak_1597	6.24019	314.975	313.209	I	TRUE	0.00247257	-0.584928	promoter	FBgn0032693	Cyp310a1	FALSE	-0.303705	0.26841	1	10.3818
chr2L	18655803	18656002	S2-Grh_aGrh_IP_peak_1598	13.9512	896.949	894.709	I	TRUE	2.01065e-05	-0.939244	distal	FBgn0032693	Cyp310a1	FALSE	-0.303705	0.26841	1	12.5818
chr2L	18665076	18665275	S2-Grh_aGrh_IP_peak_1599	6.92653	729.874	727.745	III	TRUE	0.000639853	1.15242	promoter	FBgn0086200	CR42490	FALSE	-0.501558	0.0966036	0
chr2L	18681981	18682180	S2-Grh_aGrh_IP_peak_1601	2.87267	75.061	73.6865	I	FALSE	0.25557	-0.503293	promoter	FBgn0015553	tos	FALSE	-0.0278058	0.881536	0
chr2L	18688782	18688981	S2-Grh_aGrh_IP_peak_1603a	2.85798	134.43	132.926	I	FALSE	0.0737111	-0.380088	promoter	FBgn0005617	msl-1	FALSE	-0.851871	7.15508e-32	0
chr2L	18689502	18689701	S2-Grh_aGrh_IP_peak_1603b	1.99538	34.0757	32.8296	I	FALSE	0.62224	-0.220833	promoter	FBgn0032698	CG10336	FALSE	0.259033	0.0411897	0
chr2L	18693387	18693586	S2-Grh_aGrh_IP_peak_1604a	4.43107	153.677	152.139	II				distal	FBgn0032699	CG10383	FALSE	-0.0676557	0.426585	0
chr2L	18694021	18694220	S2-Grh_aGrh_IP_peak_1604b	7.24825	525.132	523.159	I	TRUE	2.52044e-05	-0.822557	distal	FBgn0032699	CG10383	FALSE	-0.0676557	0.426585	1	12.3273
chr2L	18695463	18695662	S2-Grh_aGrh_IP_peak_1604c	6.98376	601.052	599.016	I	FALSE	0.856976	0.0960519	promoter	FBgn0032699	CG10383	FALSE	-0.0676557	0.426585	0
chr2L	18703236	18703435	S2-Grh_aGrh_IP_peak_1606	4.31608	260.411	258.713	I	FALSE	0.0910406	-0.592293	promoter	FBgn0032703	CG10343	FALSE	-0.171841	0.24561	1	4.98182
chr2L	18705720	18705919	S2-Grh_aGrh_IP_peak_1607	3.57314	145.22	143.697	I	FALSE	0.900054	-0.0619999	promoter	FBgn0032704	Jwa	FALSE	-0.201274	0.00135409	0
chr2L	18708543	18708742	S2-Grh_aGrh_IP_peak_1608	4.86151	443.683	441.782	I	FALSE	0.322203	-0.388197	promoter	FBgn0025608	Faf2	FALSE	-0.30925	6.1219e-06	1	5.90909
chr2L	18732917	18733116	S2-Grh_aGrh_IP_peak_1609	15.2928	1460.02	1457.5	I	FALSE	0.602	-0.122779	promoter	FBgn0032707	CG10348	TRUE	-2.14341	0.00516219	1	10.8182
chr2L	18735811	18736010	S2-Grh_aGrh_IP_peak_1610	8.39001	459.127	457.212	I	TRUE	0.0206853	-0.414232	promoter	FBgn0265994	lncRNA:CR44769				0
chr2L	18752130	18752329	S2-Grh_aGrh_IP_peak_1612a	3.19997	67.1967	65.8435	II	FALSE	0.522354	0.402486	distal	FBgn0032709	CG15167				1	5.38182
chr2L	18753087	18753286	S2-Grh_aGrh_IP_peak_1612b	10.9995	777.58	775.417	I	FALSE	0.359391	0.336622	distal	FBgn0032709	CG15167				1	3.98182
chr2L	18766705	18766904	S2-Grh_aGrh_IP_peak_1613a	8.29892	388.29	386.445	III	TRUE	0.0105313	1.26733	distal	FBgn0045852	ham	FALSE	-0.0490641	0.969434	2	11.2909
chr2L	18767225	18767424	S2-Grh_aGrh_IP_peak_1613b	2.44551	29.4897	28.2629	II	FALSE	0.707632	0.21976	distal	FBgn0045852	ham	FALSE	-0.0490641	0.969434	0
chr2L	18796007	18796206	S2-Grh_aGrh_IP_peak_1614	6.43814	447.759	445.855	I	TRUE	0.000342015	-0.646971	promoter	FBgn0266209	lncRNA:CR44904				0
chr2L	18800001	18800200	S2-Grh_aGrh_IP_peak_1615	3.21993	60.1207	58.7874	I	FALSE	0.943829	-0.0353919	distal	FBgn0266209	lncRNA:CR44904				2	9
chr2L	18810354	18810553	S2-Grh_aGrh_IP_peak_1616a	1.58057	6.64399	5.56232	II				distal	FBgn0040992	CG10570				2	4.55455
chr2L	18811099	18811298	S2-Grh_aGrh_IP_peak_1616b	27.066	2375.16	2372.32	III	TRUE	1.99473e-08	1.89563	promoter	FBgn0040992	CG10570				4	10.0909
chr2L	18812383	18812582	S2-Grh_aGrh_IP_peak_1616c	2.17396	20.9704	19.7845	II				promoter	FBgn0040993	CG17325				1	5.18182
chr2L	18812867	18813066	S2-Grh_aGrh_IP_peak_1616d	5.34204	175.238	173.665	I	TRUE	0.0088736	1.0004	promoter	FBgn0040993	CG17325				2	11.5818
chr2L	18814758	18814957	S2-Grh_aGrh_IP_peak_1617	4.1955	108.329	106.877	II				distal	FBgn0259201	CG42305				2	10.0454
chr2L	18830863	18831062	S2-Grh_aGrh_IP_peak_1618	9.22308	910.378	908.13	I	FALSE	0.90681	0.0815766	promoter	FBgn0032715	CG17597	TRUE	1.09835	7.34212e-08	0
chr2L	18839597	18839796	S2-Grh_aGrh_IP_peak_1619	2.54261	178.7	177.121	I	TRUE	0.0254324	-0.574742	promoter	FBgn0032717	CG10600	FALSE	-0.68468	5.92376e-19	0
chr2L	18857716	18857915	S2-Grh_aGrh_IP_peak_1620	3.08512	79.2989	77.9132	I	FALSE	0.532512	-0.319287	promoter	FBgn0032721	CG10602	FALSE	-0.289022	0.00138349	0
chr2L	18859217	18859416	S2-Grh_aGrh_IP_peak_1621	2.45495	88.9818	87.5725	I	TRUE	0.00793284	-0.692679	promoter	FBgn0032720	mRpL13	FALSE	0.297042	0.15119	0
chr2L	18866727	18866926	S2-Grh_aGrh_IP_peak_1622	5.80468	205.28	203.66	I	FALSE	0.237229	-0.621221	distal	FBgn0263568	mir-4946				0
chr2L	18874426	18874625	S2-Grh_aGrh_IP_peak_1624a	4.63802	133.055	131.554	II				distal	FBgn0003896	tup				1	6.89091
chr2L	18875086	18875285	S2-Grh_aGrh_IP_peak_1624b	1.4096	3.8466	2.80171	II				distal	FBgn0003896	tup				2	9.10908
chr2L	18875305	18875504	S2-Grh_aGrh_IP_peak_1624c	1.53029	5.63174	4.56192	II				distal	FBgn0003896	tup				0
chr2L	18881433	18881632	S2-Grh_aGrh_IP_peak_1625	84.011	10850.3	10846.1	I	TRUE	1.46329e-06	1.03343	promoter	FBgn0003896	tup				3	10.8667
chr2L	18890272	18890471	S2-Grh_aGrh_IP_peak_1626	2.78746	41.7636	40.4882	II	FALSE	0.18219	0.690119	distal	FBgn0265950	lncRNA:CR44737				0
chr2L	18936181	18936380	S2-Grh_aGrh_IP_peak_1629	27.7388	4190.27	4187	I	TRUE	0.00867847	-0.436913	distal	FBgn0032723	ssp3	FALSE	-0.637901	1.35842e-06	0
chr2L	18943337	18943536	S2-Grh_aGrh_IP_peak_1630a	13.9914	901.55	899.308	I	FALSE	0.406105	-0.274618	distal	FBgn0032723	ssp3	FALSE	-0.637901	1.35842e-06	1	9.58182
chr2L	18944263	18944462	S2-Grh_aGrh_IP_peak_1630b	8.80993	1322.39	1319.93	I	TRUE	0.00188015	-0.548452	promoter	FBgn0032723	ssp3	FALSE	-0.637901	1.35842e-06	1	8.89091
chr2L	18945895	18946094	S2-Grh_aGrh_IP_peak_1631	4.00441	97.8176	96.3883	II				distal	FBgn0265953	lncRNA:CR44740				0
chr2L	18946749	18946948	S2-Grh_aGrh_IP_peak_1632a	1.81189	11.1696	10.0462	II				distal	FBgn0284082	CG46304				0
chr2L	18947474	18947673	S2-Grh_aGrh_IP_peak_1632b	1.98287	15.445	14.2916	I				distal	FBgn0284082	CG46304				0
chr2L	18951770	18951969	S2-Grh_aGrh_IP_peak_1634	5.11066	190.482	188.884	I	TRUE	0.000157068	-1.10942	promoter	FBgn0032725	Nedd8	FALSE	-0.0672919	0.664986	2	6.23636
chr2L	18957303	18957502	S2-Grh_aGrh_IP_peak_1636a	9.04317	448.653	446.748	I	FALSE	0.27458	-0.445855	promoter	FBgn0032727	CG10623	FALSE	0.168077	0.401384	1	8.96364
chr2L	18958051	18958250	S2-Grh_aGrh_IP_peak_1636b	1.78172	10.6448	9.52605	II				distal	FBgn0032727	CG10623	FALSE	0.168077	0.401384	2	11.5818
chr2L	18968736	18968935	S2-Grh_aGrh_IP_peak_1638	11.4226	905.324	903.079	I	FALSE	0.387015	-0.397071	promoter	FBgn0015772	Nak	FALSE	-0.268172	0.00674206	0
chr2L	18974350	18974549	S2-Grh_aGrh_IP_peak_1639	5.51821	272.013	270.301	I	TRUE	0.0352674	-0.721211	promoter	FBgn0032729	L2HGDH	FALSE	-0.262569	0.179459	0
chr2L	18979544	18979743	S2-Grh_aGrh_IP_peak_1640	7.61501	334.846	333.057	III	TRUE	0.0180102	1.06275	distal	FBgn0032730	CG10431	FALSE	-0.649386	0.241295	6	9.1394
chr2L	18982006	18982205	S2-Grh_aGrh_IP_peak_1641a	4.25978	159.837	158.289	I	FALSE	0.0997169	-0.356148	distal	FBgn0032731	Swip-1	FALSE	0.195385	0.00346024	1	6.21818
chr2L	18983193	18983392	S2-Grh_aGrh_IP_peak_1641b	2.11361	18.9416	17.7669	I	FALSE	0.591715	-0.228135	distal	FBgn0032731	Swip-1	FALSE	0.195385	0.00346024	0
chr2L	18984286	18984485	S2-Grh_aGrh_IP_peak_1641c	7.12752	329.057	327.275	II	FALSE	0.808312	-0.10076	distal	FBgn0032731	Swip-1	FALSE	0.195385	0.00346024	3	5.21212
chr2L	18985146	18985345	S2-Grh_aGrh_IP_peak_1641d	1.64092	7.73282	6.64021	II				distal	FBgn0032731	Swip-1	FALSE	0.195385	0.00346024	1	9.43636
chr2L	18986065	18986264	S2-Grh_aGrh_IP_peak_1642a	5.57374	227.386	225.733	I	FALSE	0.202147	0.501093	distal	FBgn0032731	Swip-1	FALSE	0.195385	0.00346024	0
chr2L	18987243	18987442	S2-Grh_aGrh_IP_peak_1642b	4.54733	216.166	214.529	I	TRUE	0.0340131	-0.496652	promoter	FBgn0032731	Swip-1	FALSE	0.195385	0.00346024	0
chr2L	19003209	19003408	S2-Grh_aGrh_IP_peak_1643	6.5135	265.513	263.808	I	FALSE	0.626843	-0.141847	promoter	FBgn0051793	CG31793	FALSE	-0.127864	0.377462	0
chr2L	19009245	19009444	S2-Grh_aGrh_IP_peak_1644	3.05924	188.552	186.957	I	TRUE	0.00511307	-0.642856	promoter	FBgn0086710	RpL30	FALSE	0.68327	1.4804e-37	0
chr2L	19034569	19034768	S2-Grh_aGrh_IP_peak_1646a	3.8636	90.6157	89.2027	I	FALSE	0.066218	-0.582598	promoter	FBgn0051800	CG31800	FALSE	-0.414159	0.0312214	0
chr2L	19035180	19035379	S2-Grh_aGrh_IP_peak_1646b	2.37511	27.158	25.9418	I	TRUE	0.0279054	-0.544268	promoter	FBgn0086442	mib2	FALSE	-0.323017	2.12927e-05	0
chr2L	19041763	19041962	S2-Grh_aGrh_IP_peak_1647	3.61217	77.9047	76.5223	I	FALSE	0.260683	-0.510545	promoter	FBgn0002022	Catsup	FALSE	-0.237207	0.00214565	0
chr2L	19045201	19045400	S2-Grh_aGrh_IP_peak_1648	3.56621	132.638	131.137	I	FALSE	0.419313	-0.358433	promoter	FBgn0263198	Acn	FALSE	-0.195553	0.00574283	0
chr2L	19051776	19051975	S2-Grh_aGrh_IP_peak_1650	2.74433	44.2003	42.9169	I	FALSE	0.991789	-0.00444774	promoter	FBgn0261396	Rpn3	FALSE	-0.162359	0.0557582	0
chr2L	19054277	19054476	S2-Grh_aGrh_IP_peak_1651	5.60126	433.039	431.149	I	FALSE	0.306212	-0.286095	distal	FBgn0032748	CG10492	FALSE	-0.324619	0.00132745	1	5.8
chr2L	19063209	19063408	S2-Grh_aGrh_IP_peak_1652	3.92395	93.594	92.1742	I	FALSE	0.0588676	-0.660964	promoter	FBgn0032750	CG10495	FALSE	0.344511	0.13652	3	9.78787
chr2L	19064837	19065036	S2-Grh_aGrh_IP_peak_1653	3.37652	68.1447	66.7886	I	FALSE	0.411401	-0.271414	promoter	FBgn0032751	CG17343				0
chr2L	19120321	19120520	S2-Grh_aGrh_IP_peak_1655a	9.48569	485.587	483.647	III	TRUE	0.000824006	1.42009	promoter	FBgn0000422	Ddc	TRUE	2.69436	5.37803e-06	2	6.81818
chr2L	19120763	19120962	S2-Grh_aGrh_IP_peak_1655b	21.9468	1761.98	1759.34	I	TRUE	3.4631e-14	2.0732	promoter	FBgn0000422	Ddc	TRUE	2.69436	5.37803e-06	2	12.6727
chr2L	19123750	19123949	S2-Grh_aGrh_IP_peak_1656	6.19692	231.914	230.255	I	FALSE	0.0737615	-0.697288	promoter	FBgn0002031	Phb1	FALSE	-0.107692	0.201737	0
chr2L	19126982	19127181	S2-Grh_aGrh_IP_peak_1657	7.62699	365.885	364.063	I	FALSE	0.320706	-0.478028	promoter	FBgn0086444	l(2)37Cb	FALSE	0.00483364	0.974455	2	9.60909
chr2L	19131974	19132173	S2-Grh_aGrh_IP_peak_1658	3.63054	122.912	121.431	I	FALSE	0.0648391	-0.736768	promoter	FBgn0086443	AsnRS	FALSE	-0.589174	2.42214e-20	0
chr2L	19133645	19133844	S2-Grh_aGrh_IP_peak_1659a	6.93895	460.215	458.299	I	FALSE	0.104179	-0.614448	promoter	FBgn0010300	brat	FALSE	-0.241397	0.000130821	1	4.49091
chr2L	19134360	19134559	S2-Grh_aGrh_IP_peak_1659b	8.80895	493.804	491.857	I	FALSE	0.548971	0.199214	distal	FBgn0010300	brat	FALSE	-0.241397	0.000130821	0
chr2L	19135023	19135222	S2-Grh_aGrh_IP_peak_1659c	8.54691	735.995	733.862	I	FALSE	0.202738	-0.275352	promoter	FBgn0086447	Polr1D	FALSE	0.0195319	0.951048	0
chr2L	19136479	19136678	S2-Grh_aGrh_IP_peak_1660a	3.71249	88.9957	87.5864	II				distal	FBgn0086447	Polr1D	FALSE	0.0195319	0.951048	1	8.72727
chr2L	19136945	19137144	S2-Grh_aGrh_IP_peak_1660b	2.80009	46.4681	45.1768	I	TRUE	3.40286e-05	-1.03168	distal	FBgn0086447	Polr1D	FALSE	0.0195319	0.951048	0
chr2L	19141501	19141700	S2-Grh_aGrh_IP_peak_1662a	13.7809	2362.2	2359.36	I	TRUE	2.49092e-05	-0.651029	distal	FBgn0086447	Polr1D	FALSE	0.0195319	0.951048	0
chr2L	19142192	19142391	S2-Grh_aGrh_IP_peak_1662b	12.5654	999.139	996.839	I	FALSE	0.653513	0.116275	distal	FBgn0086447	Polr1D	FALSE	0.0195319	0.951048	1	7.38182
chr2L	19146133	19146332	S2-Grh_aGrh_IP_peak_1664	2.40528	28.3145	27.0927	I	FALSE	0.351297	-0.254333	distal	FBgn0086447	Polr1D	FALSE	0.0195319	0.951048	0
chr2L	19154997	19155196	S2-Grh_aGrh_IP_peak_1665	4.56762	129.043	127.55	I	FALSE	0.986386	-0.0081409	distal	FBgn0010300	brat	FALSE	-0.241397	0.000130821	0
chr2L	19156109	19156308	S2-Grh_aGrh_IP_peak_1666a	3.97423	96.6045	95.1778	I	FALSE	0.130108	-0.498124	distal	FBgn0010300	brat	FALSE	-0.241397	0.000130821	0
chr2L	19156934	19157133	S2-Grh_aGrh_IP_peak_1666b	8.34921	391.992	390.143	II				distal	FBgn0010300	brat	FALSE	-0.241397	0.000130821	1	6.49091
chr2L	19158337	19158536	S2-Grh_aGrh_IP_peak_1666c	40.847	6664.85	6661.18	I	TRUE	0.00872645	-0.370295	promoter	FBgn0010300	brat	FALSE	-0.241397	0.000130821	3	10.3212
chr2L	19159969	19160168	S2-Grh_aGrh_IP_peak_1666d	9.27449	467.994	466.07	I	FALSE	0.4207	-0.234125	distal	FBgn0266312	lncRNA:CR44977	FALSE	-1.2885	0.131126	1	13.8
chr2L	19160757	19160956	S2-Grh_aGrh_IP_peak_1666e	3.95412	95.3965	93.9728	I	FALSE	0.154864	-0.409074	distal	FBgn0266312	lncRNA:CR44977	FALSE	-1.2885	0.131126	0
chr2L	19161562	19161761	S2-Grh_aGrh_IP_peak_1666f	7.34754	530.643	528.664	I	FALSE	0.171031	-0.390876	distal	FBgn0266312	lncRNA:CR44977	FALSE	-1.2885	0.131126	0
chr2L	19162405	19162604	S2-Grh_aGrh_IP_peak_1666g	2.51591	31.8951	30.658	II	FALSE	0.196935	-0.416523	distal	FBgn0266312	lncRNA:CR44977	FALSE	-1.2885	0.131126	0
chr2L	19163335	19163534	S2-Grh_aGrh_IP_peak_1666h	2.35984	26.9778	25.7627	I	FALSE	0.262035	-0.391956	distal	FBgn0010300	brat	FALSE	-0.241397	0.000130821	0
chr2L	19165008	19165207	S2-Grh_aGrh_IP_peak_1667a	3.95412	95.3965	93.9728	I	TRUE	0.0223533	-0.738496	distal	FBgn0010300	brat	FALSE	-0.241397	0.000130821	2	12.0909
chr2L	19166075	19166274	S2-Grh_aGrh_IP_peak_1667b	13.0767	998.72	996.42	I	TRUE	0.0453947	-0.50587	distal	FBgn0010300	brat	FALSE	-0.241397	0.000130821	1	9.34545
chr2L	19181640	19181839	S2-Grh_aGrh_IP_peak_1668	3.49878	83.9222	82.5253	I	TRUE	0.0448359	-0.577998	promoter	FBgn0032763	CG17568	FALSE	-0.335114	0.155633	0
chr2L	19185906	19186105	S2-Grh_aGrh_IP_peak_1669	2.72995	85.4927	84.0917	I	FALSE	0.633416	-0.180878	promoter	FBgn0010309	pigeon	FALSE	0.162588	0.287313	0
chr2L	19361881	19362080	S2-Grh_aGrh_IP_peak_1670a	10.9994	1185.96	1183.56	I	TRUE	0.000261943	-0.57826	distal	FBgn0024245	dnt	FALSE	-0.10038	0.494672	2	5.51818
chr2L	19362990	19363189	S2-Grh_aGrh_IP_peak_1670b	4.24735	134.454	132.95	I	FALSE	0.624328	-0.160908	promoter	FBgn0024245	dnt	FALSE	-0.10038	0.494672	0
chr2L	19363600	19363799	S2-Grh_aGrh_IP_peak_1670c	3.17359	154.999	153.459	I	FALSE	0.0910635	-0.534514	promoter	FBgn0024245	dnt	FALSE	-0.10038	0.494672	1	13.8545
chr2L	19389075	19389274	S2-Grh_aGrh_IP_peak_1671	9.54604	490.504	488.561	III	TRUE	2.22702e-05	1.56921	distal	FBgn0032774	CG17549	TRUE	6.53277	1.03549e-25	2	9.90907
chr2L	19396797	19396996	S2-Grh_aGrh_IP_peak_1673a	3.87937	104.001	102.558	I	FALSE	0.616832	-0.202496	distal	FBgn0032775	CG17544	FALSE	-0.466045	3.06348e-07	2	12.4
chr2L	19398354	19398553	S2-Grh_aGrh_IP_peak_1673b	3.72694	142.363	140.845	I	FALSE	0.236096	-0.259759	promoter	FBgn0032775	CG17544	FALSE	-0.466045	3.06348e-07	0
chr2L	19398922	19399121	S2-Grh_aGrh_IP_peak_1673c	9.16041	1211.12	1208.71	I	TRUE	0.000425636	-0.563867	promoter	FBgn0032775	CG17544	FALSE	-0.466045	3.06348e-07	0
chr2L	19414289	19414488	S2-Grh_aGrh_IP_peak_1674	5.23141	168.683	167.119	I	FALSE	0.210066	-0.409423	promoter	FBgn0041789	Pax	FALSE	-0.398341	8.97473e-08	0
chr2L	19420119	19420318	S2-Grh_aGrh_IP_peak_1675	3.18976	58.5853	57.2563	II				distal	FBgn0053533	lectin-37Db				2	10.0364
chr2L	19423603	19423802	S2-Grh_aGrh_IP_peak_1676a	4.05037	111.434	109.976	I	TRUE	3.11806e-08	-0.815195	promoter	FBgn0041789	Pax	FALSE	-0.398341	8.97473e-08	0
chr2L	19425053	19425252	S2-Grh_aGrh_IP_peak_1676b	4.08455	133.318	131.817	I	FALSE	0.171418	-0.38621	distal	FBgn0032780	CG13085	FALSE	0.678985	0.43689	0
chr2L	19426527	19426726	S2-Grh_aGrh_IP_peak_1676c	7.46289	823.881	821.687	I	FALSE	0.31269	-0.332675	promoter	FBgn0041789	Pax	FALSE	-0.398341	8.97473e-08	0
chr2L	19432573	19432772	S2-Grh_aGrh_IP_peak_1678	4.84403	155.295	153.754	I	TRUE	0.000598459	-0.77677	promoter	FBgn0032782	Rab9	FALSE	-0.036137	0.850441	0
chr2L	19438394	19438593	S2-Grh_aGrh_IP_peak_1679a	5.17107	165.074	163.517	II				distal	FBgn0032783	CG10237	TRUE	2.06532	4.75001e-08	2	6.06363
chr2L	19438920	19439119	S2-Grh_aGrh_IP_peak_1679b	11.1954	635.4	633.339	II				promoter	FBgn0032783	CG10237	TRUE	2.06532	4.75001e-08	2	7.97273
chr2L	19440750	19440949	S2-Grh_aGrh_IP_peak_1680	3.13947	56.5602	55.2373	I	FALSE	0.475823	-0.333908	promoter	FBgn0032783	CG10237	TRUE	2.06532	4.75001e-08	0
chr2L	19444813	19445012	S2-Grh_aGrh_IP_peak_1682	2.89998	163.079	161.525	I	TRUE	0.0194667	-0.74483	promoter	FBgn0003346	RanGAP	FALSE	-0.204713	0.0180637	0
chr2L	19452838	19453037	S2-Grh_aGrh_IP_peak_1683a	3.97918	140.397	138.882	I	FALSE	0.0549133	-0.565463	distal	FBgn0284220	Top2	FALSE	-0.337503	2.4679e-06	0
chr2L	19453485	19453684	S2-Grh_aGrh_IP_peak_1683b	6.97584	1033.85	1031.53	I	FALSE	0.0772171	-0.487238	promoter	FBgn0284220	Top2	FALSE	-0.337503	2.4679e-06	0
chr2L	19454511	19454710	S2-Grh_aGrh_IP_peak_1683c	19.3708	1471.33	1468.81	I	FALSE	0.205156	0.383304	promoter	FBgn0032785	CG10026	TRUE	1.24921	7.75731e-20	2	4.97273
chr2L	19455297	19455496	S2-Grh_aGrh_IP_peak_1683d	3.52913	74.2091	72.8365	I	FALSE	0.626684	-0.177851	promoter	FBgn0032785	CG10026	TRUE	1.24921	7.75731e-20	0
chr2L	19455997	19456196	S2-Grh_aGrh_IP_peak_1683e	9.52155	491.603	489.659	I	FALSE	0.308622	-0.256448	distal	FBgn0032785	CG10026	TRUE	1.24921	7.75731e-20	0
chr2L	19493256	19493455	S2-Grh_aGrh_IP_peak_1686a	7.72521	563.196	561.191	I	FALSE	0.0855533	-0.490781	promoter	FBgn0032793	CG10189	FALSE	-0.043727	0.770709	0
chr2L	19494612	19494811	S2-Grh_aGrh_IP_peak_1686b	4.61833	164.421	162.865	II				distal	FBgn0002044	swm	FALSE	-0.136754	0.0842246	2	5.43637
chr2L	19498069	19498268	S2-Grh_aGrh_IP_peak_1687	4.21608	153.844	152.306	I	FALSE	0.24007	-0.339905	promoter	FBgn0040268	Top3alpha	FALSE	0.255421	0.000699481	1	5.36364
chr2L	19508641	19508840	S2-Grh_aGrh_IP_peak_1688	2.04483	108.364	106.912	I	FALSE	0.209305	-0.266783	promoter	FBgn0032796	cyst	FALSE	-0.0615418	0.637415	0
chr2L	19526445	19526644	S2-Grh_aGrh_IP_peak_1689	3.48986	136.412	134.905	I	FALSE	0.259446	-0.427104	promoter	FBgn0032800	CG10137	FALSE	-0.00255589	0.991227	0
chr2L	19528385	19528584	S2-Grh_aGrh_IP_peak_1690	5.92559	425.947	424.064	I	TRUE	0.0111881	-0.557188	promoter	FBgn0032801	CG10165	FALSE	0.212401	0.157712	2	11.5546
chr2L	19530197	19530396	S2-Grh_aGrh_IP_peak_1691	2.12657	67.9565	66.6012	I	FALSE	0.122802	-0.643055	promoter	FBgn0032801	CG10165	FALSE	0.212401	0.157712	0
chr2L	19533434	19533633	S2-Grh_aGrh_IP_peak_1692	5.65472	608.795	606.754	I	TRUE	0.00182748	-0.647079	promoter	FBgn0053116	CG33116	FALSE	0.394258	2.31921e-06	0
chr2L	19542305	19542504	S2-Grh_aGrh_IP_peak_1693	10.9505	888.029	885.794	I	FALSE	0.198487	-0.465896	promoter	FBgn0003231	ref(2)P	FALSE	-0.345935	8.66854e-09	1	8.70909
chr2L	19544574	19544773	S2-Grh_aGrh_IP_peak_1694	4.10506	123.977	122.493	II				distal	FBgn0003231	ref(2)P	FALSE	-0.345935	8.66854e-09	0
chr2L	19547025	19547224	S2-Grh_aGrh_IP_peak_1695a	6.06739	345.669	343.868	I	FALSE	0.64254	-0.163282	promoter	FBgn0032805	CG10337	FALSE	-0.29604	0.0933921	2	9.10001
chr2L	19548295	19548494	S2-Grh_aGrh_IP_peak_1695b	4.19719	179.386	177.806	I	TRUE	0.00146726	-0.499944	promoter	FBgn0041180	Tep4	FALSE	0.878124	5.46893e-60	0
chr2L	19549561	19549760	S2-Grh_aGrh_IP_peak_1695c	16.0774	2101.6	2098.86	I	FALSE	0.58697	0.170401	promoter	FBgn0041180	Tep4	FALSE	0.878124	5.46893e-60	0
chr2L	19570549	19570748	S2-Grh_aGrh_IP_peak_1696a	3.23359	73.9238	72.5525	I	FALSE	0.0796075	-0.488062	promoter	FBgn0262449	mir-2b-2				0
chr2L	19571918	19572117	S2-Grh_aGrh_IP_peak_1696b	27.7779	5622.82	5619.29	I	TRUE	0.000351197	-0.501837	distal	FBgn0005672	spi	FALSE	-0.0838191	0.168162	0
chr2L	19572443	19572642	S2-Grh_aGrh_IP_peak_1696c	14.7121	1579.37	1576.8	I	TRUE	0.000466032	-0.488011	promoter	FBgn0005672	spi	FALSE	-0.0838191	0.168162	0
chr2L	19573123	19573322	S2-Grh_aGrh_IP_peak_1696d	24.44	3260.14	3257.07	I	FALSE	0.166999	-0.340574	distal	FBgn0005672	spi	FALSE	-0.0838191	0.168162	1	8.81818
chr2L	19575227	19575426	S2-Grh_aGrh_IP_peak_1697a	28.865	7917.4	7913.57	I	FALSE	0.0522059	-0.289921	distal	FBgn0005672	spi	FALSE	-0.0838191	0.168162	2	12.1818
chr2L	19575901	19576100	S2-Grh_aGrh_IP_peak_1697b	12.3643	2499.4	2496.53	I	TRUE	2.57109e-05	-0.516395	promoter	FBgn0005672	spi	FALSE	-0.0838191	0.168162	0
chr2L	19577373	19577572	S2-Grh_aGrh_IP_peak_1697c	3.31905	188.863	187.268	I	FALSE	0.0976128	-0.552234	promoter	FBgn0005672	spi	FALSE	-0.0838191	0.168162	0
chr2L	19580294	19580493	S2-Grh_aGrh_IP_peak_1698	3.13882	133.257	131.755	I	FALSE	0.108964	-0.422434	promoter	FBgn0032811	Pmvk	FALSE	-0.139315	0.435569	3	5.36363
chr2L	19582317	19582516	S2-Grh_aGrh_IP_peak_1699	4.5111	389.66	387.813	I	FALSE	0.462914	0.301763	promoter	FBgn0032812	Hakai	FALSE	0.291843	0.0428727	0
chr2L	19584037	19584236	S2-Grh_aGrh_IP_peak_1700	6.31472	508.682	506.722	I	FALSE	0.956336	0.0271439	promoter	FBgn0032814	CG10366	FALSE	0.135378	0.285581	1	8.16364
chr2L	19587155	19587354	S2-Grh_aGrh_IP_peak_1701	8.92985	1256.56	1254.13	I	FALSE	0.355454	-0.259318	promoter	FBgn0000464	Lar	FALSE	-0.457359	0.161113	0
chr2L	19735858	19736057	S2-Grh_aGrh_IP_peak_1702	5.27276	286.182	284.451	I	FALSE	0.376171	-0.203987	promoter	FBgn0032815	CG10462	FALSE	-0.664603	1.38447e-10	0
chr2L	19742362	19742561	S2-Grh_aGrh_IP_peak_1703	3.35068	65.8693	64.5195	I	FALSE	0.0563911	-1.00069	promoter	FBgn0266211	CR44906	FALSE	0.555187	0.377915	1	4.61818
chr2L	19756776	19756975	S2-Grh_aGrh_IP_peak_1704	8.96704	447.319	445.415	I	TRUE	0.0113913	-0.727998	promoter	FBgn0032817	CG10631	FALSE	-0.357558	2.39671e-05	0
chr2L	19758634	19758833	S2-Grh_aGrh_IP_peak_1705	9.20778	791.112	788.939	I	FALSE	0.725572	-0.201749	promoter	FBgn0032818	CG10628	FALSE	0.214421	0.275107	0
chr2L	19763610	19763809	S2-Grh_aGrh_IP_peak_1706a	5.67394	196.875	195.267	III	TRUE	0.019875	1.1254	distal	FBgn0032820	fbp	FALSE	0.608935	0.0212373	2	10.8727
chr2L	19764023	19764222	S2-Grh_aGrh_IP_peak_1706b	4.40525	127.832	126.341	I	TRUE	3.48251e-08	-1.05319	promoter	FBgn0032820	fbp	FALSE	0.608935	0.0212373	0
chr2L	19764394	19764593	S2-Grh_aGrh_IP_peak_1706c	3.75613	88.1665	86.7597	I	TRUE	4.28153e-08	-0.799995	promoter	FBgn0032820	fbp	FALSE	0.608935	0.0212373	0
chr2L	19790356	19790555	S2-Grh_aGrh_IP_peak_1707a	2.51994	32.6377	31.398	I	FALSE	0.724333	0.161842	distal	FBgn0032821	CdGAPr	FALSE	-0.37816	5.94595e-06	1	9.29091
chr2L	19791190	19791389	S2-Grh_aGrh_IP_peak_1707b	2.88444	51.2779	49.971	I	TRUE	0.0262441	-0.596513	distal	FBgn0032821	CdGAPr	FALSE	-0.37816	5.94595e-06	0
chr2L	19791920	19792119	S2-Grh_aGrh_IP_peak_1707c	5.74096	277.172	275.452	I	FALSE	0.381888	-0.360894	promoter	FBgn0032822	CG10466	FALSE	-0.118916	0.711771	0
chr2L	19795750	19795949	S2-Grh_aGrh_IP_peak_1708	3.40854	135.406	133.9	I	FALSE	0.0886918	-0.596687	promoter	FBgn0004811	fs(2)ltoPP43	FALSE	-0.171813	0.139979	0
chr2L	19894974	19895173	S2-Grh_aGrh_IP_peak_1710a	3.01878	51.1243	49.8178	II				distal	FBgn0263873	sick	TRUE	2.32594	2.99892e-26	4	8.75454
chr2L	19895399	19895598	S2-Grh_aGrh_IP_peak_1710b	3.18976	58.5853	57.2563	II				promoter	FBgn0263873	sick	TRUE	2.32594	2.99892e-26	0
chr2L	19895963	19896162	S2-Grh_aGrh_IP_peak_1710c	3.57194	76.2227	74.845	II	FALSE	0.28658	0.529277	promoter	FBgn0263873	sick	TRUE	2.32594	2.99892e-26	2	8.26362
chr2L	19932621	19932820	S2-Grh_aGrh_IP_peak_1713	2.54498	34.9616	33.7123	I	FALSE	0.302724	0.296793	distal	FBgn0266693	lncRNA:CR45183				0
chr2L	19935234	19935433	S2-Grh_aGrh_IP_peak_1714	11.9982	1566.78	1564.22	I	TRUE	0.0267088	-0.391118	promoter	FBgn0263873	sick	TRUE	2.32594	2.99892e-26	0
chr2L	19941369	19941568	S2-Grh_aGrh_IP_peak_1715a	22.1337	2091.51	2088.77	III	TRUE	1.06803e-12	2.70841	distal	FBgn0263873	sick	TRUE	2.32594	2.99892e-26	3	12.0303
chr2L	19943163	19943362	S2-Grh_aGrh_IP_peak_1715b	14.0618	1305.31	1302.86	I	FALSE	0.110356	0.620044	distal	FBgn0263873	sick	TRUE	2.32594	2.99892e-26	1	11.7455
chr2L	19944187	19944386	S2-Grh_aGrh_IP_peak_1715c	3.12763	65.973	64.623	I	FALSE	0.358589	0.370204	distal	FBgn0263873	sick	TRUE	2.32594	2.99892e-26	0
chr2L	19948139	19948338	S2-Grh_aGrh_IP_peak_1717a	1.95124	17.1695	16.0057	II	FALSE	0.0765997	0.841134	distal	FBgn0032833	COX4	FALSE	0.610195	2.09825e-20	0
chr2L	19949423	19949622	S2-Grh_aGrh_IP_peak_1717b	9.09898	577.466	575.449	I	FALSE	0.0610344	0.77573	distal	FBgn0032833	COX4	FALSE	0.610195	2.09825e-20	2	10.5364
chr2L	19951816	19952015	S2-Grh_aGrh_IP_peak_1718a	2.61828	42.7691	41.4904	I	FALSE	0.615282	0.206287	distal	FBgn0032833	COX4	FALSE	0.610195	2.09825e-20	0
chr2L	19952318	19952517	S2-Grh_aGrh_IP_peak_1718b	1.84367	18.8921	17.7188	II				distal	FBgn0032833	COX4	FALSE	0.610195	2.09825e-20	0
chr2L	19958584	19958783	S2-Grh_aGrh_IP_peak_1719	3.98711	149.857	148.326	I	TRUE	0.0137206	-0.792454	promoter	FBgn0032833	COX4	FALSE	0.610195	2.09825e-20	0
chr2L	19989679	19989878	S2-Grh_aGrh_IP_peak_1720a	2.69827	40.1645	38.8953	III	TRUE	0.0309988	1.14942	distal	FBgn0266213	lncRNA:CR44908				2	13.5273
chr2L	19990389	19990588	S2-Grh_aGrh_IP_peak_1720b	2.64666	36.4898	35.2341	II				distal	FBgn0266213	lncRNA:CR44908				3	9.56971
chr2L	19997148	19997347	S2-Grh_aGrh_IP_peak_1721	3.13541	70.0193	68.6584	II				distal	FBgn0266213	lncRNA:CR44908				0
chr2L	20027634	20027833	S2-Grh_aGrh_IP_peak_1723	3.27661	115.598	114.132	I	FALSE	0.918316	-0.0481026	promoter	FBgn0032840	sNPF				2	9.60909
chr2L	20061166	20061365	S2-Grh_aGrh_IP_peak_1724a	2.8133	170.579	169.013	II				promoter	FBgn0014127	barr	FALSE	0.300591	0.00055017	0
chr2L	20062099	20062298	S2-Grh_aGrh_IP_peak_1724b	1.51791	6.4735	5.39457	II				distal	FBgn0019686	lok	FALSE	0.294911	0.00401154	2	8.66362
chr2L	20064025	20064224	S2-Grh_aGrh_IP_peak_1726	7.05744	343.537	341.739	II				distal	FBgn0003978	vls	FALSE	0.295229	0.029595	0
chr2L	20065631	20065830	S2-Grh_aGrh_IP_peak_1727a	3.66382	91.9787	90.5628	I	FALSE	0.411253	-0.323974	promoter	FBgn0003978	vls	FALSE	0.295229	0.029595	0
chr2L	20066230	20066429	S2-Grh_aGrh_IP_peak_1727b	4.18868	198.304	196.694	I	FALSE	0.667029	-0.142753	promoter	FBgn0045064	bwa	TRUE	-1.06768	9.04468e-17	0
chr2L	20075479	20075678	S2-Grh_aGrh_IP_peak_1729	7.75185	686.067	683.968	I	FALSE	0.95359	-0.0301131	promoter	FBgn0003141	pr	FALSE	0.218105	0.131589	0
chr2L	20084969	20085168	S2-Grh_aGrh_IP_peak_1731a	16.4897	1368.97	1366.49	I	TRUE	0.0158765	-0.43001	promoter	FBgn0263773	fok	TRUE	-1.80983	5.83009e-27	0
chr2L	20085254	20085453	S2-Grh_aGrh_IP_peak_1731b	11.1798	757.713	755.564	I	TRUE	0.00133331	-0.66667	promoter	FBgn0263773	fok	TRUE	-1.80983	5.83009e-27	0
chr2L	20091187	20091386	S2-Grh_aGrh_IP_peak_1732	2.8631	88.5276	87.1198	I	FALSE	0.0554353	-0.424196	promoter	FBgn0032845	CG10747	FALSE	0.270318	0.153806	2	6.81818
chr2L	20093911	20094110	S2-Grh_aGrh_IP_peak_1733	4.90232	228.15	226.497	I	FALSE	0.934897	-0.0395062	promoter	FBgn0032848	nesd	FALSE	0.243824	0.00775451	0
chr2L	20097140	20097339	S2-Grh_aGrh_IP_peak_1734	2.72712	39.5339	38.2667	II				promoter	FBgn0032849	mRpS18B	FALSE	0.252713	0.072752	0
chr2L	20296252	20296451	S2-Grh_aGrh_IP_peak_1737a	3.57994	80.448	79.0595	III	TRUE	0.0301212	1.28277	distal	FBgn0263333	lncRNA:CR43414				2	11.2727
chr2L	20296679	20296878	S2-Grh_aGrh_IP_peak_1737b	1.75601	10.7186	9.5995	II				distal	FBgn0263333	lncRNA:CR43414				1	12.3273
chr2L	20320499	20320698	S2-Grh_aGrh_IP_peak_1739a	2.32371	46.4188	45.1277	I	FALSE	0.129282	-0.393624	distal	FBgn0263581	lncRNA:CR43606				0
chr2L	20321506	20321705	S2-Grh_aGrh_IP_peak_1739b	8.87254	448.953	447.047	III	TRUE	0.000607474	1.26465	distal	FBgn0263581	lncRNA:CR43606				3	11.6485
chr2L	20328074	20328273	S2-Grh_aGrh_IP_peak_1741	5.54796	191.16	189.561	II				distal	FBgn0263581	lncRNA:CR43606				0
chr2L	20334326	20334525	S2-Grh_aGrh_IP_peak_1743a	2.4867	43.6968	42.415	I	TRUE	4.31198e-05	-0.907126	distal	FBgn0003475	spir	FALSE	-0.640751	2.67572e-26	1	6.36364
chr2L	20335011	20335210	S2-Grh_aGrh_IP_peak_1743b	6.81687	337.51	335.718	II	FALSE	0.208235	0.711582	distal	FBgn0003475	spir	FALSE	-0.640751	2.67572e-26	0
chr2L	20340437	20340636	S2-Grh_aGrh_IP_peak_1744	3.67711	84.3944	82.9963	II	FALSE	0.0921203	0.873717	distal	FBgn0003475	spir	FALSE	-0.640751	2.67572e-26	2	9.4
chr2L	20350228	20350427	S2-Grh_aGrh_IP_peak_1745a	5.43111	563.329	561.324	I	FALSE	0.384103	-0.272941	promoter	FBgn0015803	RtGEF	FALSE	-0.240572	0.000960155	0
chr2L	20350971	20351170	S2-Grh_aGrh_IP_peak_1745b	1.6764	9.0145	7.91006	I	FALSE	0.756337	0.145178	distal	FBgn0015803	RtGEF	FALSE	-0.240572	0.000960155	3	8.8606
chr2L	20416965	20417164	S2-Grh_aGrh_IP_peak_1747	5.07669	335.051	333.262	I	FALSE	0.93048	-0.0302072	promoter	FBgn0032859	Arpc2	FALSE	-0.271328	0.00038467	1	4.67273
chr2L	20424124	20424323	S2-Grh_aGrh_IP_peak_1748a	3.17251	59.8359	58.5036	I	FALSE	0.911548	0.0625311	distal	FBgn0032860	CG15130				0
chr2L	20424598	20424797	S2-Grh_aGrh_IP_peak_1748b	3.39133	74.6673	73.2935	II				promoter	FBgn0032860	CG15130				3	9.07274
chr2L	20463391	20463590	S2-Grh_aGrh_IP_peak_1749	3.87993	135.943	134.437	I	FALSE	0.169794	-0.436511	promoter	FBgn0032864	CG2493	FALSE	0.524534	1.46026e-26	0
chr2L	20494625	20494824	S2-Grh_aGrh_IP_peak_1751	12.3923	746.281	744.14	III	TRUE	0.00968428	1.00774	promoter	FBgn0054007	CG34007	TRUE	7.71155	4.50413e-06	3	12.1818
chr2L	20638559	20638758	S2-Grh_aGrh_IP_peak_1752	2.7999	64.6529	63.3066	I	TRUE	1.36082e-05	-0.977164	promoter	FBgn0262688	CR43158				0
chr2L	20645560	20645759	S2-Grh_aGrh_IP_peak_1753	4.87165	164.634	163.078	I	TRUE	0.0190698	-0.706958	promoter	FBgn0016054	phr6-4	FALSE	0.258597	0.0729653	1	11.0545
chr2L	20647394	20647593	S2-Grh_aGrh_IP_peak_1754	4.81419	314.292	312.527	I	FALSE	0.208076	-0.455852	promoter	FBgn0259936	Uhg3	FALSE	-0.607234	0.000393709	0
chr2L	20649199	20649398	S2-Grh_aGrh_IP_peak_1755a	2.12367	19.2739	18.0974	I	FALSE	0.916873	-0.0528454	distal	FBgn0042133	CG18810	FALSE	-1.09494	0.385111	0
chr2L	20650025	20650224	S2-Grh_aGrh_IP_peak_1755b	5.29213	266.878	265.172	I	TRUE	0.0124848	-0.907474	promoter	FBgn0032871	CG2611	FALSE	0.0658669	0.815148	0
chr2L	20656175	20656374	S2-Grh_aGrh_IP_peak_1756	5.47121	292.983	291.244	I	FALSE	0.864284	-0.0898023	promoter	FBgn0261787	brun	FALSE	-0.215495	0.00256831	0
chr2L	20675933	20676132	S2-Grh_aGrh_IP_peak_1757	8.17497	604.267	602.229	I	FALSE	0.887702	-0.0697538	promoter	FBgn0051678	CG31678	FALSE	-0.401775	7.779e-08	2	11.0546
chr2L	20682175	20682374	S2-Grh_aGrh_IP_peak_1758	8.16817	378.16	376.325	I	FALSE	0.296575	-0.37595	promoter	FBgn0032877	CG2617	FALSE	0.0102386	0.964768	0
chr2L	20700873	20701072	S2-Grh_aGrh_IP_peak_1759	24.633	2293.49	2290.68	I	TRUE	8.62383e-23	2.17585	distal	FBgn0265076	lncRNA:CR44187				2	11.5546
chr2L	20714557	20714756	S2-Grh_aGrh_IP_peak_1761	7.96962	532.727	530.747	I	FALSE	0.634499	-0.0894891	promoter	FBgn0014859	Hr38	FALSE	0.035248	0.96899	1	4.2
chr2L	20716185	20716384	S2-Grh_aGrh_IP_peak_1762a	25.5938	2447.23	2444.37	I	TRUE	0.000436531	-0.482033	distal	FBgn0014859	Hr38	FALSE	0.035248	0.96899	1	9.16364
chr2L	20716985	20717184	S2-Grh_aGrh_IP_peak_1762b	1.59502	7.63008	6.53894	II				distal	FBgn0014859	Hr38	FALSE	0.035248	0.96899	0
chr2L	20733711	20733910	S2-Grh_aGrh_IP_peak_1763a	5.39233	178.914	177.334	I	FALSE	0.499114	0.276608	distal	FBgn0032880	TM9SF2	FALSE	0.0426643	0.592645	4	7.03182
chr2L	20734184	20734383	S2-Grh_aGrh_IP_peak_1763b	4.24087	149.587	148.056	I	TRUE	0.0180034	-0.772989	promoter	FBgn0032880	TM9SF2	FALSE	0.0426643	0.592645	1	9.4
chr2L	20734695	20734894	S2-Grh_aGrh_IP_peak_1763c	4.26817	116.809	115.34	I	TRUE	0.00608503	-1.06899	promoter	FBgn0262743	Fs(2)Ket	FALSE	-0.131598	0.0426284	2	12.2
chr2L	20735570	20735769	S2-Grh_aGrh_IP_peak_1763d	6.16242	339.368	337.574	I	FALSE	0.385474	-0.288828	distal	FBgn0262743	Fs(2)Ket	FALSE	-0.131598	0.0426284	1	6.74545
chr2L	20746083	20746282	S2-Grh_aGrh_IP_peak_1764	3.28027	62.7108	61.3697	II				distal	FBgn0032881	Amacr	FALSE	-0.227078	0.150444	1	6.05455
chr2L	20752351	20752550	S2-Grh_aGrh_IP_peak_1765	5.04531	230.198	228.541	I	FALSE	0.914853	0.0589818	promoter	FBgn0032882	Ns4	FALSE	-0.194819	0.0737502	0
chr2L	20757983	20758182	S2-Grh_aGrh_IP_peak_1766a	7.68324	812.049	809.862	I	FALSE	0.111375	-0.458465	promoter	FBgn0011202	dia	FALSE	0.0570349	0.500897	1	3.92727
chr2L	20758359	20758558	S2-Grh_aGrh_IP_peak_1766b	8.99001	732.559	730.427	I	FALSE	0.859336	-0.0558931	distal	FBgn0011202	dia	FALSE	0.0570349	0.500897	1	7.30909
chr2L	20759115	20759314	S2-Grh_aGrh_IP_peak_1766c	10.812	682.688	680.592	I	FALSE	0.921523	0.0498519	distal	FBgn0011202	dia	FALSE	0.0570349	0.500897	0
chr2L	20770466	20770665	S2-Grh_aGrh_IP_peak_1768	6.49944	814.225	812.037	I	TRUE	0.000639853	-0.549157	promoter	FBgn0000251	cad	FALSE	1.38737	0.415809	0
chr2L	20774890	20775089	S2-Grh_aGrh_IP_peak_1769	3.3554	75.697	74.3206	II				distal	FBgn0000251	cad	FALSE	1.38737	0.415809	1	5.94545
chr2L	20783188	20783387	S2-Grh_aGrh_IP_peak_1771	6.59642	479.769	477.835	I	TRUE	0.00779987	-0.497659	distal	FBgn0032884	Pomp	FALSE	-0.0319224	0.789657	0
chr2L	20787487	20787686	S2-Grh_aGrh_IP_peak_1772	3.75195	230.2	228.544	I	TRUE	0.0218192	-0.510261	promoter	FBgn0032884	Pomp	FALSE	-0.0319224	0.789657	0
chr2L	20794030	20794229	S2-Grh_aGrh_IP_peak_1773a	9.24509	635.772	633.711	I	TRUE	0.000127336	-0.70777	promoter	FBgn0250785	vari	FALSE	-0.581839	7.32294e-05	1	7.12727
chr2L	20794635	20794834	S2-Grh_aGrh_IP_peak_1773b	4.49172	131.309	129.812	II				promoter	FBgn0264995	lncRNA:CR44146				4	10.2182
chr2L	20797261	20797460	S2-Grh_aGrh_IP_peak_1774a	5.98024	457.93	456.016	II				promoter	FBgn0250785	vari	FALSE	-0.581839	7.32294e-05	1	6.47273
chr2L	20797531	20797730	S2-Grh_aGrh_IP_peak_1774b	5.05368	344.531	342.732	I	TRUE	0.0190954	-0.652859	promoter	FBgn0032886	CG9328	FALSE	0.542106	8.72938e-08	0
chr2L	20798349	20798548	S2-Grh_aGrh_IP_peak_1774c	11.4235	665.781	663.697	II	FALSE	0.714109	-0.178507	distal	FBgn0032886	CG9328	FALSE	0.542106	8.72938e-08	0
chr2L	20799197	20799396	S2-Grh_aGrh_IP_peak_1774d	3.90725	94.7182	93.2962	II				distal	FBgn0032886	CG9328	FALSE	0.542106	8.72938e-08	4	7.60456
chr2L	20800549	20800748	S2-Grh_aGrh_IP_peak_1774e	11.6058	944.033	941.764	I	TRUE	7.13981e-10	-0.913468	distal	FBgn0032886	CG9328	FALSE	0.542106	8.72938e-08	1	9.30909
chr2L	20802594	20802793	S2-Grh_aGrh_IP_peak_1775	8.17823	378.16	376.325	II				distal	FBgn0032886	CG9328	FALSE	0.542106	8.72938e-08	3	10.9152
chr2L	20805856	20806055	S2-Grh_aGrh_IP_peak_1777a	2.48058	48.9834	47.684	I	TRUE	0.000102337	-0.714582	distal	FBgn0032886	CG9328	FALSE	0.542106	8.72938e-08	0
chr2L	20806100	20806299	S2-Grh_aGrh_IP_peak_1777b	2.38162	44.52	43.235	I	TRUE	0.000512521	-0.854825	distal	FBgn0032886	CG9328	FALSE	0.542106	8.72938e-08	0
chr2L	20811144	20811343	S2-Grh_aGrh_IP_peak_1778	3.77211	86.7956	85.3917	I	FALSE	0.822252	0.112094	distal	FBgn0032886	CG9328	FALSE	0.542106	8.72938e-08	3	10.6667
chr2L	20821094	20821293	S2-Grh_aGrh_IP_peak_1780a	1.28979	2.68556	1.66108	II				promoter	FBgn0032888	CheB38c				1	14.7273
chr2L	20821916	20822115	S2-Grh_aGrh_IP_peak_1780b	3.98398	412.955	411.085	I	TRUE	0.0030832	-0.398512	distal	FBgn0032889	CG9331	TRUE	1.58428	2.76177e-63	0
chr2L	20822848	20823047	S2-Grh_aGrh_IP_peak_1780c	6.18078	574.188	572.174	I	TRUE	5.23745e-05	-0.666933	promoter	FBgn0032889	CG9331	TRUE	1.58428	2.76177e-63	0
chr2L	20823780	20823979	S2-Grh_aGrh_IP_peak_1780d	8.82917	1054.37	1052.04	I	FALSE	0.228754	-0.227209	distal	FBgn0032889	CG9331	TRUE	1.58428	2.76177e-63	0
chr2L	20825376	20825575	S2-Grh_aGrh_IP_peak_1780e	23.4007	2502.04	2499.17	I	FALSE	0.231596	0.238954	promoter	FBgn0032889	CG9331	TRUE	1.58428	2.76177e-63	1	11.1455
chr2L	20829925	20830124	S2-Grh_aGrh_IP_peak_1782a	4.11338	124.595	123.11	I	TRUE	0.0163869	-0.554096	distal	FBgn0051673	CG31673	FALSE	0.0242044	0.824534	0
chr2L	20831162	20831361	S2-Grh_aGrh_IP_peak_1782b	3.01878	51.1243	49.8178	I	TRUE	7.26769e-05	-0.723447	promoter	FBgn0051674	CG31674	FALSE	-0.607071	0.0521176	0
chr2L	20858990	20859189	S2-Grh_aGrh_IP_peak_1785	20.4583	1590.23	1587.66	I	TRUE	3.93346e-10	1.69871	promoter	FBgn0032897	CG9336	TRUE	8.0174	1.98065e-48	2	13.9727
chr2L	20864756	20864955	S2-Grh_aGrh_IP_peak_1786	12.8851	793.874	791.7	I	FALSE	0.654618	-0.13649	promoter	FBgn0032899	CG9338	TRUE	2.36394	1.83185e-37	1	7
chr2L	20874668	20874867	S2-Grh_aGrh_IP_peak_1790	3.59442	111.892	110.433	I	FALSE	0.137281	0.645782	distal	FBgn0266316	asRNA:CR44981	FALSE	-0.205175	0.714253	0
chr2L	20897573	20897772	S2-Grh_aGrh_IP_peak_1794a	1.5504	6.0273	4.95312	I	TRUE	0.0172515	-0.927142	distal	FBgn0053317	CR33317				2	8.28182
chr2L	20898427	20898626	S2-Grh_aGrh_IP_peak_1794b	4.67825	135.076	133.571	II	FALSE	0.583255	0.326946	distal	FBgn0053317	CR33317				2	13.2182
chr2L	20911221	20911420	S2-Grh_aGrh_IP_peak_1795	11.3664	651.262	649.188	I	FALSE	0.604387	0.14664	distal	FBgn0032901	sky	FALSE	-0.70774	0.0261158	2	10.7
chr2L	20912923	20913122	S2-Grh_aGrh_IP_peak_1796a	11.2081	811.714	809.528	I	FALSE	0.098842	-0.378137	distal	FBgn0032901	sky	FALSE	-0.70774	0.0261158	0
chr2L	20913860	20914059	S2-Grh_aGrh_IP_peak_1796b	3.62223	78.4682	77.0844	I	TRUE	0.0161372	-0.577477	distal	FBgn0032901	sky	FALSE	-0.70774	0.0261158	2	7.09091
chr2L	20915391	20915590	S2-Grh_aGrh_IP_peak_1796c	5.36109	182.845	181.259	I	FALSE	0.446505	-0.2619	distal	FBgn0032901	sky	FALSE	-0.70774	0.0261158	0
chr2L	20917475	20917674	S2-Grh_aGrh_IP_peak_1797a	8.39001	459.127	457.212	I	TRUE	0.00366486	-0.593372	promoter	FBgn0032901	sky	FALSE	-0.70774	0.0261158	0
chr2L	20918392	20918591	S2-Grh_aGrh_IP_peak_1797b	4.00968	176.814	175.238	I	TRUE	0.0147117	-0.676063	distal	FBgn0032901	sky	FALSE	-0.70774	0.0261158	0
chr2L	20918816	20919015	S2-Grh_aGrh_IP_peak_1797c	3.29311	243.922	242.247	I	TRUE	0.0022203	-0.601759	promoter	FBgn0032901	sky	FALSE	-0.70774	0.0261158	0
chr2L	20922820	20923019	S2-Grh_aGrh_IP_peak_1798	3.19597	93.9995	92.5789	I	FALSE	0.251154	-0.319096	promoter	FBgn0266369	Mtp	FALSE	-0.564612	2.68156e-07	0
chr2L	20926059	20926258	S2-Grh_aGrh_IP_peak_1799	3.08918	54.0649	52.7492	I	TRUE	0.000598122	-0.902026	promoter	FBgn0032906	RPA2	FALSE	0.161097	0.0607518	0
chr2L	20936133	20936332	S2-Grh_aGrh_IP_peak_1801	10.8024	1221.73	1219.32	I	TRUE	3.85689e-05	-0.539473	distal	FBgn0032908	CG9270	TRUE	-1.82378	7.80085e-12	0
chr2L	20961542	20961741	S2-Grh_aGrh_IP_peak_1803a	4.56708	269.519	267.809	I	TRUE	9.72398e-06	-0.581518	distal	FBgn0250867	CG42238	FALSE	-0.403904	1.79894e-05	0
chr2L	20962296	20962495	S2-Grh_aGrh_IP_peak_1803b	1.27342	2.32714	1.30991	I	TRUE	0.000482167	-0.772503	distal	FBgn0250867	CG42238	FALSE	-0.403904	1.79894e-05	1	9.58182
chr2L	20970874	20971073	S2-Grh_aGrh_IP_peak_1804	3.1129	67.396	66.0424	I	TRUE	0.00662659	-0.517266	distal	FBgn0250867	CG42238	FALSE	-0.403904	1.79894e-05	0
chr2L	20987611	20987810	S2-Grh_aGrh_IP_peak_1806	3.0409	78.5412	77.1573	I	TRUE	6.40757e-05	-0.578899	distal	FBgn0250867	CG42238	FALSE	-0.403904	1.79894e-05	0
chr2L	21000032	21000231	S2-Grh_aGrh_IP_peak_1807	4.58774	129.709	128.214	I	TRUE	0.0446827	0.884555	distal	FBgn0250867	CG42238	FALSE	-0.403904	1.79894e-05	1	4
chr2L	21001705	21001904	S2-Grh_aGrh_IP_peak_1808	3.07913	54.0649	52.7492	I	FALSE	0.189955	0.56628	distal	FBgn0250867	CG42238	FALSE	-0.403904	1.79894e-05	1	12.6909
chr2L	21009427	21009626	S2-Grh_aGrh_IP_peak_1809	15.3872	1114.08	1111.72	III	TRUE	0.00185518	1.26487	distal	FBgn0286733	snoRNA:Me28S-C2789				1	8.69091
chr2L	21027159	21027358	S2-Grh_aGrh_IP_peak_1811	2.6278	36.9355	35.6782	II	FALSE	0.171193	0.703997	distal	FBgn0286733	snoRNA:Me28S-C2789				1	4.63636
chr2L	21030259	21030458	S2-Grh_aGrh_IP_peak_1812a	4.17538	107.074	105.625	II	FALSE	0.731034	-0.128258	distal	FBgn0286733	snoRNA:Me28S-C2789				0
chr2L	21031026	21031225	S2-Grh_aGrh_IP_peak_1812b	2.65671	36.919	35.6618	II				distal	FBgn0286733	snoRNA:Me28S-C2789				1	11.1455
chr2L	21038743	21038942	S2-Grh_aGrh_IP_peak_1813a	5.21883	215.63	213.994	I	FALSE	0.503377	0.176681	distal	FBgn0286733	snoRNA:Me28S-C2789				2	8.05452
chr2L	21039847	21040046	S2-Grh_aGrh_IP_peak_1813b	3.39383	86.7218	85.318	I	FALSE	0.34527	-0.257401	distal	FBgn0286733	snoRNA:Me28S-C2789				0
chr2L	21051198	21051397	S2-Grh_aGrh_IP_peak_1814a	2.59862	36.0894	34.8352	I	FALSE	0.156273	-0.352463	distal	FBgn0250867	CG42238	FALSE	-0.403904	1.79894e-05	0
chr2L	21052031	21052230	S2-Grh_aGrh_IP_peak_1814b	10.0105	981.497	979.207	I	TRUE	1.81866e-08	-0.752275	promoter	FBgn0250867	CG42238	FALSE	-0.403904	1.79894e-05	1	13.5455
chr2L	21070902	21071101	S2-Grh_aGrh_IP_peak_1817	5.11072	160.776	159.226	III	TRUE	3.11381e-05	1.63752	distal	FBgn0032910	CG9265	FALSE	1.24376	0.35718	2	11.2455
chr2L	21095718	21095917	S2-Grh_aGrh_IP_peak_1820	2.96849	49.1972	47.8969	I	FALSE	0.592651	0.260605	distal	FBgn0083972	CG34136	FALSE	-0.275019	0.726385	1	11.7455
chr2L	21096717	21096916	S2-Grh_aGrh_IP_peak_1821	3.22807	69.0216	67.6635	I	TRUE	0.000500664	-0.717482	promoter	FBgn0083972	CG34136	FALSE	-0.275019	0.726385	0
chr2L	21102462	21102661	S2-Grh_aGrh_IP_peak_1822	8.92999	466.272	464.35	I	FALSE	0.504008	-0.267699	promoter	FBgn0284251	l(2)05287	FALSE	0.261896	0.0018222	0
chr2L	21103764	21103963	S2-Grh_aGrh_IP_peak_1823a	1.50857	5.22752	4.16403	II				distal	FBgn0264353	asRNA:CR43809				0
chr2L	21104436	21104635	S2-Grh_aGrh_IP_peak_1823b	4.22766	171.811	170.243	I	FALSE	0.737559	0.165707	promoter	FBgn0040297	Nhe2	TRUE	-1.00175	1.68054e-07	2	7.11818
chr2L	21107746	21107945	S2-Grh_aGrh_IP_peak_1824a	2.54608	33.1248	31.8828	I	FALSE	0.0913901	-0.531835	promoter	FBgn0040297	Nhe2	TRUE	-1.00175	1.68054e-07	0
chr2L	21108075	21108274	S2-Grh_aGrh_IP_peak_1824b	2.86732	45.5882	44.2999	I	TRUE	0.0358274	-0.561271	distal	FBgn0040297	Nhe2	TRUE	-1.00175	1.68054e-07	0
chr2L	21108868	21109067	S2-Grh_aGrh_IP_peak_1824c	5.17705	178.238	176.659	II				distal	FBgn0040297	Nhe2	TRUE	-1.00175	1.68054e-07	0
chr2L	21116155	21116354	S2-Grh_aGrh_IP_peak_1825	2.80758	42.6681	41.3897	I	FALSE	0.148436	0.646277	distal	FBgn0040297	Nhe2	TRUE	-1.00175	1.68054e-07	2	7.94545
chr2L	21144686	21144885	S2-Grh_aGrh_IP_peak_1827	3.06266	65.3555	64.007	I	FALSE	0.900495	-0.0551533	distal	FBgn0086041	snoRNA:Me18S-A469				0
chr2L	21148338	21148537	S2-Grh_aGrh_IP_peak_1828a	3.54134	115.113	113.648	I	FALSE	0.290803	-0.276644	promoter	FBgn0086251	del	FALSE	-0.855404	6.5075e-21	0
chr2L	21149089	21149288	S2-Grh_aGrh_IP_peak_1828b	1.89515	25.0361	23.8302	I	FALSE	0.206552	-0.533662	distal	FBgn0086251	del	FALSE	-0.855404	6.5075e-21	0
chr2L	21156208	21156407	S2-Grh_aGrh_IP_peak_1830a	1.76197	33.9469	32.7017	I	FALSE	0.180033	-0.397896	promoter	FBgn0024371	E2f2	FALSE	-0.174567	0.104234	0
chr2L	21156632	21156831	S2-Grh_aGrh_IP_peak_1830b	1.85342	22.9797	21.7843	I	FALSE	0.0748096	-0.617849	promoter	FBgn0024371	E2f2	FALSE	-0.174567	0.104234	2	6.33636
chr2L	21158595	21158794	S2-Grh_aGrh_IP_peak_1831	5.37895	299.608	297.861	I	FALSE	0.379454	-0.437349	promoter	FBgn0032922	Coq3	FALSE	0.46906	0.0384354	0
chr2L	21162958	21163157	S2-Grh_aGrh_IP_peak_1832a	2.41629	31.7116	30.4755	I	FALSE	0.177228	-0.45132	promoter	FBgn0032924	Nbr	FALSE	-0.149764	0.216235	0
chr2L	21163565	21163764	S2-Grh_aGrh_IP_peak_1832b	3.06035	65.9841	64.634	I	FALSE	0.383595	-0.336832	promoter	FBgn0032925	CG9246	FALSE	0.103255	0.296435	1	5.21818
chr2L	21166545	21166744	S2-Grh_aGrh_IP_peak_1833	2.77603	109.119	107.665	I	FALSE	0.927544	-0.0547634	promoter	FBgn0263051	CG43346				2	4.79091
chr2L	21168399	21168598	S2-Grh_aGrh_IP_peak_1834	3.25442	236.651	234.985	I	TRUE	0.0195825	-0.697773	promoter	FBgn0010100	mAcon1	FALSE	0.153498	0.00591225	0
chr2L	21179680	21179879	S2-Grh_aGrh_IP_peak_1835	5.20093	285.986	284.256	I	FALSE	0.699201	-0.17739	promoter	FBgn0000239	bur	FALSE	0.052461	0.57884	1	5.83636
chr2L	21209655	21209854	S2-Grh_aGrh_IP_peak_1836	2.45027	39.6588	38.3914	I	FALSE	0.522381	-0.190036	distal	FBgn0026255	clumsy				0
chr2L	21215029	21215228	S2-Grh_aGrh_IP_peak_1837	2.85377	120.724	119.247	I	FALSE	0.445015	-0.327799	promoter	FBgn0003930	snRNA:U4:39B	FALSE	-0.372656	0.781822	0
chr2L	21218520	21218719	S2-Grh_aGrh_IP_peak_1838a	18.1904	3995.98	3992.75	I	FALSE	0.622932	-0.127127	promoter	FBgn0032934	CG8679	FALSE	0.456043	0.00834384	1	14.2545
chr2L	21219772	21219971	S2-Grh_aGrh_IP_peak_1838b	6.16378	379.21	377.373	I	FALSE	0.953402	-0.0182811	distal	FBgn0032935	Atg18b	FALSE	0.0373089	0.831156	0
chr2L	21220533	21220732	S2-Grh_aGrh_IP_peak_1838c	3.72311	219.606	217.965	I	FALSE	0.131948	-0.475129	promoter	FBgn0032935	Atg18b	FALSE	0.0373089	0.831156	0
chr2L	21221132	21221331	S2-Grh_aGrh_IP_peak_1838d	8.41869	1014.12	1011.82	I	TRUE	0.00953242	-0.574654	promoter	FBgn0026577	CG8677	FALSE	-0.603029	7.66858e-20	3	9.51518
chr2L	21237072	21237271	S2-Grh_aGrh_IP_peak_1839a	5.26578	760.711	758.56	I	TRUE	0.00166993	-0.515641	promoter	FBgn0261239	Hr39	FALSE	0.149423	0.141202	0
chr2L	21237516	21237715	S2-Grh_aGrh_IP_peak_1839b	6.56305	690.032	687.93	I	FALSE	0.22088	-0.274369	distal	FBgn0261239	Hr39	FALSE	0.149423	0.141202	0
chr2L	21240055	21240254	S2-Grh_aGrh_IP_peak_1840	7.71962	422.256	420.376	III	TRUE	1.63695e-05	1.71986	distal	FBgn0283561	mir-9374				2	12.0636
chr2L	21242576	21242775	S2-Grh_aGrh_IP_peak_1841a	4.71943	159.125	157.577	I				distal	FBgn0283561	mir-9374				1	9.90909
chr2L	21244022	21244221	S2-Grh_aGrh_IP_peak_1841b	6.05402	318.323	316.553	I	TRUE	0.000908504	-0.795978	distal	FBgn0283561	mir-9374				0
chr2L	21245121	21245320	S2-Grh_aGrh_IP_peak_1842	2.48221	30.6031	29.3721	II				distal	FBgn0283561	mir-9374				1	4.30909
chr2L	21246698	21246897	S2-Grh_aGrh_IP_peak_1843	3.66093	86.5823	85.1788	II				distal	FBgn0283561	mir-9374				1	13.3818
chr2L	21248944	21249143	S2-Grh_aGrh_IP_peak_1844	13.501	951.141	948.868	I	FALSE	0.488416	0.183348	distal	FBgn0283561	mir-9374				1	4.27273
chr2L	21250836	21251035	S2-Grh_aGrh_IP_peak_1845a	11.0043	1407.52	1405.02	I	TRUE	5.4584e-06	-0.490146	distal	FBgn0021856	l(2)k14505	FALSE	-0.0631155	0.596141	0
chr2L	21251857	21252056	S2-Grh_aGrh_IP_peak_1845b	4.61345	184.972	183.382	I	FALSE	0.369213	-0.219163	distal	FBgn0021856	l(2)k14505	FALSE	-0.0631155	0.596141	0
chr2L	21260987	21261186	S2-Grh_aGrh_IP_peak_1847	3.60361	186.271	184.68	I	TRUE	4.38171e-06	-0.937466	promoter	FBgn0021856	l(2)k14505	FALSE	-0.0631155	0.596141	0
chr2L	21262885	21263084	S2-Grh_aGrh_IP_peak_1848a	5.84455	308.092	306.334	I	TRUE	0.00389102	-0.600627	promoter	FBgn0032938	CG8671	FALSE	-0.0967906	0.254952	0
chr2L	21263515	21263714	S2-Grh_aGrh_IP_peak_1848b	2.63041	55.1443	53.8255	I	FALSE	0.641668	-0.210529	promoter	FBgn0263536	mir-4974				0
chr2L	21308486	21308685	S2-Grh_aGrh_IP_peak_1849a	1.42671	4.58076	3.52497	II				distal	FBgn0032940	Mondo	FALSE	-0.0925876	0.191054	1	7.05455
chr2L	21309345	21309544	S2-Grh_aGrh_IP_peak_1849b	10.2408	1114.21	1111.85	I	FALSE	0.0810956	-0.280548	promoter	FBgn0032940	Mondo	FALSE	-0.0925876	0.191054	0
chr2L	21309995	21310194	S2-Grh_aGrh_IP_peak_1849c	4.77623	390.936	389.088	I	TRUE	0.0104022	-0.545916	promoter	FBgn0032940	Mondo	FALSE	-0.0925876	0.191054	0
chr2L	21344400	21344599	S2-Grh_aGrh_IP_peak_1851	5.26711	354.134	352.325	I	FALSE	0.0534868	-0.515854	promoter	FBgn0032943	Tsp39D	FALSE	0.746622	3.35848e-18	0
chr2L	21367418	21367617	S2-Grh_aGrh_IP_peak_1852	7.22081	310.79	309.028	III	TRUE	1.69812e-05	1.94313	distal	FBgn0041245	Gr39b	TRUE	3.66379	0.00194326	3	13.2363
chr2L	21401397	21401596	S2-Grh_aGrh_IP_peak_1854	3.91389	92.9958	91.5772	I	FALSE	0.319802	-0.524549	distal	FBgn0051616	His-Psi:CR31616				0
chr2L	21540862	21541061	S2-Grh_aGrh_IP_peak_1855	4.37653	117.892	116.42	I	FALSE	0.0684674	-1.02973	promoter	FBgn0053867	His-Psi:CR33867	FALSE	-0.737519	8.85197e-05	0
chr2L	21573196	21573395	S2-Grh_aGrh_IP_peak_1857	4.14827	300.343	298.595	I	FALSE	0.0525206	-0.548248	promoter	FBgn0032949	Lamp1	FALSE	0.162799	0.0374718	0
chr2L	21613957	21614156	S2-Grh_aGrh_IP_peak_1858	4.80269	177.963	176.385	III	TRUE	0.00520975	1.36465	distal	FBgn0032955	CG2201	TRUE	1.38983	6.47051e-39	3	10.6424
chr2L	21623630	21623829	S2-Grh_aGrh_IP_peak_1859a	3.92897	158.839	157.292	I	TRUE	0.035559	0.452692	promoter	FBgn0032955	CG2201	TRUE	1.38983	6.47051e-39	0
chr2L	21624045	21624244	S2-Grh_aGrh_IP_peak_1859b	3.8003	162.453	160.9	I	FALSE	0.918111	-0.041374	promoter	FBgn0032955	CG2201	TRUE	1.38983	6.47051e-39	0
chr2L	21624423	21624622	S2-Grh_aGrh_IP_peak_1859c	3.63486	126.604	125.115	I	FALSE	0.316034	-0.409721	promoter	FBgn0262631	lncRNA:CR43148	FALSE	-0.198685	0.876457	0
chr2L	21627419	21627618	S2-Grh_aGrh_IP_peak_1860a	1.34855	4.30632	3.25464	II				distal	FBgn0266328	lncRNA:CR44993	FALSE	0.554614	0.0405864	0
chr2L	21628709	21628908	S2-Grh_aGrh_IP_peak_1860b	28.2198	4911.04	4907.63	I	FALSE	0.146367	0.31495	distal	FBgn0266328	lncRNA:CR44993	FALSE	0.554614	0.0405864	3	12.6606
chr2L	21629303	21629502	S2-Grh_aGrh_IP_peak_1860c	23.0117	8070.51	8066.66	I	TRUE	0.0149077	-0.303302	distal	FBgn0022893	Df31	FALSE	0.673053	1.15563e-33	0
chr2L	21629763	21629962	S2-Grh_aGrh_IP_peak_1860d	6.43592	1209.32	1206.91	I	FALSE	0.062926	-0.29521	promoter	FBgn0022893	Df31	FALSE	0.673053	1.15563e-33	1	5.69091
chr2L	21657497	21657696	S2-Grh_aGrh_IP_peak_1861a	2.29689	97.7126	96.2839	I	FALSE	0.447297	-0.175975	promoter	FBgn0262620	lncRNA:CR43144	FALSE	-0.0056719	0.973909	0
chr2L	21658611	21658810	S2-Grh_aGrh_IP_peak_1861b	3.39932	282.515	280.789	I	FALSE	0.800516	0.0907936	promoter	FBgn0032956	Cul2	FALSE	-0.0968654	0.253274	0
chr2L	21675705	21675904	S2-Grh_aGrh_IP_peak_1862a	4.46945	184.749	183.16	II				distal	FBgn0032957	CG2225	FALSE	-0.0333289	0.739027	0
chr2L	21676722	21676921	S2-Grh_aGrh_IP_peak_1862b	7.87191	1148.51	1146.13	I	FALSE	0.0801676	-0.237221	distal	FBgn0032957	CG2225	FALSE	-0.0333289	0.739027	1	13.3273
chr2L	21677663	21677862	S2-Grh_aGrh_IP_peak_1862c	6.26393	728.662	726.533	I	FALSE	0.378669	-0.282372	promoter	FBgn0032957	CG2225	FALSE	-0.0333289	0.739027	0
chr2L	21682047	21682246	S2-Grh_aGrh_IP_peak_1863	2.43365	195.437	193.832	I	TRUE	0.0182918	-0.521168	promoter	FBgn0000559	eEF2	FALSE	0.43719	3.98804e-20	0
chr2L	21748663	21748862	S2-Grh_aGrh_IP_peak_1866	6.75213	341.615	339.82	III	TRUE	0.000369393	1.41318	distal	FBgn0086779	step	FALSE	0.41595	7.58421e-09	1	12.4727
chr2L	21751971	21752170	S2-Grh_aGrh_IP_peak_1867a	10.784	701.682	699.572	III	TRUE	0.0164534	0.860275	distal	FBgn0086779	step	FALSE	0.41595	7.58421e-09	1	7.18182
chr2L	21752851	21753050	S2-Grh_aGrh_IP_peak_1867b	23.523	2569.26	2566.37	I	FALSE	0.348609	0.236825	distal	FBgn0086779	step	FALSE	0.41595	7.58421e-09	4	10.1636
chr2L	21753551	21753750	S2-Grh_aGrh_IP_peak_1867c	6.81095	570.824	568.813	I	TRUE	7.46002e-07	-0.696071	promoter	FBgn0086779	step	FALSE	0.41595	7.58421e-09	1	13.7818
chr2L	21756676	21756875	S2-Grh_aGrh_IP_peak_1868a	3.14998	82.9604	81.5657	I	FALSE	0.448819	-0.255743	distal	FBgn0086779	step	FALSE	0.41595	7.58421e-09	0
chr2L	21757434	21757633	S2-Grh_aGrh_IP_peak_1868b	3.55033	355.481	353.67	I	TRUE	0.0307323	-0.488121	promoter	FBgn0086779	step	FALSE	0.41595	7.58421e-09	0
chr2L	21794827	21795026	S2-Grh_aGrh_IP_peak_1869a	12.0982	1281.68	1279.24	I	FALSE	0.954802	0.0322261	distal	FBgn0051612	CG31612	FALSE	-0.392338	0.0196228	0
chr2L	21795232	21795431	S2-Grh_aGrh_IP_peak_1869b	10.531	806.398	804.216	I	TRUE	0.0056848	-0.558182	promoter	FBgn0051612	CG31612	FALSE	-0.392338	0.0196228	1	7.41818
chr2L	21827384	21827583	S2-Grh_aGrh_IP_peak_1871a	6.73538	373.328	371.498	II				distal	FBgn0003866	tsh	FALSE	0.108107	0.129445	1	5.63636
chr2L	21828333	21828532	S2-Grh_aGrh_IP_peak_1871b	9.81161	2608.64	2605.73	I	TRUE	0.00711575	-0.423159	promoter	FBgn0003866	tsh	FALSE	0.108107	0.129445	0
chr2L	21828717	21828916	S2-Grh_aGrh_IP_peak_1871c	10.5876	2070.38	2067.64	I	FALSE	0.861974	-0.0332142	distal	FBgn0003866	tsh	FALSE	0.108107	0.129445	1	6.58182
chr2L	21830614	21830813	S2-Grh_aGrh_IP_peak_1872	18.4105	2070.93	2068.2	II				distal	FBgn0003866	tsh	FALSE	0.108107	0.129445	4	11.7318
chr2L	21899235	21899434	S2-Grh_aGrh_IP_peak_1874	11.0558	3318.56	3315.48	I	TRUE	0.00799972	-0.384032	distal	FBgn0032965	CG11629	FALSE	0.00909484	0.988711	0
chr2L	22121200	22121399	S2-Grh_aGrh_IP_peak_1877a	2.27847	33.3937	32.151	I	FALSE	0.925791	0.0347144	promoter	FBgn0032974	CG3651	FALSE	0.0205667	0.846944	0
chr2L	22121687	22121886	S2-Grh_aGrh_IP_peak_1877b	3.39823	154.57	153.03	I	TRUE	0.0297768	-0.535974	promoter	FBgn0032974	CG3651	FALSE	0.0205667	0.846944	0
chr2L	22129949	22130148	S2-Grh_aGrh_IP_peak_1878	2.78007	89.9218	88.5107	I	FALSE	0.0703373	-0.513909	promoter	FBgn0025674	CycK	FALSE	0.305453	1.50359e-06	0
chr2L	22131281	22131480	S2-Grh_aGrh_IP_peak_1879	2.44894	50.602	49.2978	I	TRUE	0.000186908	-0.818427	promoter	FBgn0262886	lncRNA:CR43241	FALSE	0.568435	0.000118651	0
chr2L	22134137	22134336	S2-Grh_aGrh_IP_peak_1881	12.6359	1034.68	1032.36	I	FALSE	0.210111	0.302591	promoter	FBgn0261802	CG42748	FALSE	0.495354	1.86128e-15	3	10.1879
chr2L	22168621	22168820	S2-Grh_aGrh_IP_peak_1883a	2.73004	114.357	112.893	I	TRUE	0.00541	-0.610176	distal	FBgn0032979	Clamp	FALSE	0.0160356	0.850441	0
chr2L	22169138	22169337	S2-Grh_aGrh_IP_peak_1883b	4.62015	350.477	348.672	I	TRUE	0.0132026	-0.561518	promoter	FBgn0032979	Clamp	FALSE	0.0160356	0.850441	0
chr2L	22175521	22175720	S2-Grh_aGrh_IP_peak_1884a	1.77722	10.6604	9.54162	II	FALSE	0.342982	0.494683	distal	FBgn0032981	CG3635	FALSE	0.41605	0.0216154	0
chr2L	22176388	22176587	S2-Grh_aGrh_IP_peak_1884b	16.4314	1258.33	1255.9	III	TRUE	0.016019	1.23789	distal	FBgn0032981	CG3635	FALSE	0.41605	0.0216154	2	7.97272
chr2L	22177081	22177280	S2-Grh_aGrh_IP_peak_1884c	5.88383	247.031	245.352	I	FALSE	0.557887	-0.203411	distal	FBgn0032981	CG3635	FALSE	0.41605	0.0216154	0
chr2L	22239743	22239942	S2-Grh_aGrh_IP_peak_1886	2.98266	162.904	161.35	I	TRUE	0.0219693	-0.645349	promoter	FBgn0032986	CG3262	FALSE	0.363197	2.03764e-06	0
chr2L	22261163	22261362	S2-Grh_aGrh_IP_peak_1889	5.46266	678.648	676.555	I	TRUE	0.000358435	-0.702904	distal	FBgn0032988	Tif-IA	FALSE	0.173498	0.0683047	0
chr2L	22282591	22282790	S2-Grh_aGrh_IP_peak_1890	8.41461	702.97	700.86	I	FALSE	0.0584367	-0.489438	distal	FBgn0039972	Marf1	FALSE	-0.373413	2.60798e-09	0
chr2L	22354124	22354323	S2-Grh_aGrh_IP_peak_1891	4.36264	379.459	377.623	I	TRUE	0.000582785	-0.561565	promoter	FBgn0039972	Marf1	FALSE	-0.373413	2.60798e-09	0
chr2L	22361580	22361779	S2-Grh_aGrh_IP_peak_1892	12.5219	1194.7	1192.3	I	TRUE	6.50999e-06	1.21235	distal	FBgn0039972	Marf1	FALSE	-0.373413	2.60798e-09	3	8.17576
chr2L	22548770	22548969	S2-Grh_aGrh_IP_peak_1895a	1.54854	6.31343	5.23647	II				distal	FBgn0040010	CG17493	FALSE	0.504697	1.84859e-08	0
chr2L	22549298	22549497	S2-Grh_aGrh_IP_peak_1895b	1.51711	5.76043	4.68973	II				distal	FBgn0040010	CG17493	FALSE	0.504697	1.84859e-08	0
chr2L	22550187	22550386	S2-Grh_aGrh_IP_peak_1895c	2.95614	51.7007	50.3924	I	FALSE	0.436577	-0.348741	promoter	FBgn0040010	CG17493	FALSE	0.504697	1.84859e-08	0
chr2L	22573566	22573765	S2-Grh_aGrh_IP_peak_1896a	2.52054	37.1908	35.9329	II	FALSE	0.544348	0.37814	distal	FBgn0040011	Slmap	FALSE	-0.2403	0.00130543	2	9.08182
chr2L	22574360	22574559	S2-Grh_aGrh_IP_peak_1896b	6.0849	639.894	637.829	I	TRUE	0.0442079	-0.375424	distal	FBgn0040011	Slmap	FALSE	-0.2403	0.00130543	2	10.9091
chr2L	22575321	22575520	S2-Grh_aGrh_IP_peak_1896c	1.41427	5.5519	4.48348	II				distal	FBgn0040011	Slmap	FALSE	-0.2403	0.00130543	0
chr2L	22576248	22576447	S2-Grh_aGrh_IP_peak_1897a	2.79547	61.3052	59.9684	II				distal	FBgn0040011	Slmap	FALSE	-0.2403	0.00130543	1	7.94545
chr2L	22576830	22577029	S2-Grh_aGrh_IP_peak_1897b	2.2473	41.2188	39.9461	I	FALSE	0.647624	-0.175159	distal	FBgn0040011	Slmap	FALSE	-0.2403	0.00130543	0
chr2L	22577894	22578093	S2-Grh_aGrh_IP_peak_1898a	1.94326	25.646	24.4366	I	FALSE	0.570095	-0.267552	distal	FBgn0040011	Slmap	FALSE	-0.2403	0.00130543	1	10.2
chr2L	22578983	22579182	S2-Grh_aGrh_IP_peak_1898b	4.78103	332.745	330.959	I	TRUE	1.35879e-11	-1.19238	promoter	FBgn0040011	Slmap	FALSE	-0.2403	0.00130543	0
chr2L	22751800	22751999	S2-Grh_aGrh_IP_peak_1899	8.30898	389.215	387.368	III	TRUE	3.49243e-05	1.79339	promoter	FBgn0264548	lncRNA:CR43927	TRUE	4.83777	0.00114422	1	15.8
chr2L	22755552	22755751	S2-Grh_aGrh_IP_peak_1900a	2.55614	33.5387	32.2946	II				distal	FBgn0058006	CG40006	TRUE	4.76747	5.92454e-31	0
chr2L	22756378	22756577	S2-Grh_aGrh_IP_peak_1900b	4.52739	126.39	124.902	III	TRUE	2.1167e-05	1.7548	promoter	FBgn0058006	CG40006	TRUE	4.76747	5.92454e-31	2	13.2182
chr2L	22981702	22981901	S2-Grh_aGrh_IP_peak_1903a	1.87633	29.5146	28.2877	I	TRUE	0.00384778	-0.82785	promoter	FBgn0000384	cta	FALSE	0.164654	0.14295	0
chr2L	22982252	22982451	S2-Grh_aGrh_IP_peak_1903b	2.6524	66.4766	65.1252	I	FALSE	0.773192	-0.0846471	distal	FBgn0000384	cta	FALSE	0.164654	0.14295	1	4.34545
chr2L	23072800	23072999	S2-Grh_aGrh_IP_peak_1905	2.46865	43.9011	42.6189	I	FALSE	0.506727	-0.314313	distal	FBgn0262887	lncRNA:CR43242	FALSE	0.656597	6.56713e-06	0
chr2L	23075503	23075702	S2-Grh_aGrh_IP_peak_1906	2.82353	81.2854	79.895	I	TRUE	0.00757518	-1.22506	distal	FBgn0262887	lncRNA:CR43242	FALSE	0.656597	6.56713e-06	2	10.4727
chr2L	23174433	23174632	S2-Grh_aGrh_IP_peak_1907	3.13383	170.472	168.906	I	TRUE	4.30385e-05	-0.703307	promoter	FBgn0039958	CG12567	FALSE	0.155644	0.12406	0
chr2L	23176109	23176308	S2-Grh_aGrh_IP_peak_1908	4.16677	402.704	400.843	I	TRUE	0.00334435	-0.513216	distal	FBgn0039958	CG12567	FALSE	0.155644	0.12406	1	8.74545
chr2R	1211458	1211657	S2-Grh_aGrh_IP_peak_1911	6.14663	228.731	227.076	I				promoter	FBgn0085732	CR40190	FALSE	0.488581	0.00362656	0
chr2R	1243302	1243501	S2-Grh_aGrh_IP_peak_1912	4.11777	209.773	208.145	I	FALSE	0.275278	-0.388065	distal	FBgn0058191	CG40191	FALSE	0.212182	0.0331815	3	9.24848
chr2R	1264186	1264385	S2-Grh_aGrh_IP_peak_1913	3.38696	122.313	120.833	I	FALSE	0.0610906	-0.583197	promoter	FBgn0058191	CG40191	FALSE	0.212182	0.0331815	0
chr2R	1345116	1345315	S2-Grh_aGrh_IP_peak_1914	2.20105	68.394	67.0374	I	TRUE	0.00627205	-0.531202	promoter	FBgn0267398	Yeti	FALSE	0.130801	0.173036	0
chr2R	1590397	1590596	S2-Grh_aGrh_IP_peak_1916	4.22403	155.577	154.036	I	TRUE	0.00698816	-0.761825	promoter	FBgn0039993	CG17691	FALSE	0.649311	2.12279e-16	1	8.52727
chr2R	1597742	1597941	S2-Grh_aGrh_IP_peak_1917a	3.09924	54.5607	53.2435	I	FALSE	0.783198	-0.108945	distal	FBgn0039993	CG17691	FALSE	0.649311	2.12279e-16	0
chr2R	1598412	1598611	S2-Grh_aGrh_IP_peak_1917b	2.62654	36.0624	34.8084	II				distal	FBgn0039993	CG17691	FALSE	0.649311	2.12279e-16	0
chr2R	1598741	1598940	S2-Grh_aGrh_IP_peak_1917c	2.24436	23.0816	21.8853	II				distal	FBgn0039993	CG17691	FALSE	0.649311	2.12279e-16	0
chr2R	2856639	2856838	S2-Grh_aGrh_IP_peak_1919	2.43944	29.6872	28.4598	I	FALSE	0.833469	-0.154763	distal	FBgn0085638	CG41378	FALSE	-0.17706	0.311264	0
chr2R	4130825	4131024	S2-Grh_aGrh_IP_peak_1923	3.69215	167.433	165.871	I	TRUE	0.000749626	-0.853509	promoter	FBgn0262115	CG17683	FALSE	0.266693	0.0106384	0
chr2R	4242976	4243175	S2-Grh_aGrh_IP_peak_1925	2.9616	83.9725	82.5754	I	FALSE	0.53452	-0.36659	promoter	FBgn0262117	IntS3	FALSE	-0.335647	0.000146605	0
chr2R	4260889	4261088	S2-Grh_aGrh_IP_peak_1926a	3.06989	140.271	138.756	I	FALSE	0.0539926	-0.507611	distal	FBgn0262117	IntS3	FALSE	-0.335647	0.000146605	1	5.85455
chr2R	4261464	4261663	S2-Grh_aGrh_IP_peak_1926b	3.80123	268.419	266.711	I	TRUE	0.000287227	-0.586396	distal	FBgn0262117	IntS3	FALSE	-0.335647	0.000146605	0
chr2R	4618835	4619034	S2-Grh_aGrh_IP_peak_1932	2.64999	82.725	81.3308	I	TRUE	0.00133331	-0.948191	promoter	FBgn0032997	CG17486	FALSE	-0.109066	0.434281	0
chr2R	4620336	4620535	S2-Grh_aGrh_IP_peak_1933	3.13457	73.334	71.9642	I	FALSE	0.233268	-0.544382	distal	FBgn0032997	CG17486	FALSE	-0.109066	0.434281	1	8.45455
chr2R	4640056	4640255	S2-Grh_aGrh_IP_peak_1934	3.38085	67.4689	66.1145	II				distal	FBgn0267585	lncRNA:dntRL	FALSE	0.176079	0.719941	1	9.2
chr2R	4728992	4729191	S2-Grh_aGrh_IP_peak_1936a	3.77023	98.6423	97.2115	I	TRUE	0.00023894	-0.951904	promoter	FBgn0026401	Nipped-B	FALSE	-0.995568	1.6159e-33	0
chr2R	4730298	4730497	S2-Grh_aGrh_IP_peak_1936b	4.38129	248.403	246.722	I	TRUE	0.0134085	-0.750913	promoter	FBgn0267027	lncRNA:CR45471	FALSE	-0.0124777	0.990201	0
chr2R	4783270	4783469	S2-Grh_aGrh_IP_peak_1938	5.98586	258.04	256.345	I	FALSE	0.902303	-0.0610933	distal	FBgn0262970	CR43281	TRUE	-3.87926	1.51003e-06	2	9.44543
chr2R	4824293	4824492	S2-Grh_aGrh_IP_peak_1941	3.40321	111.889	110.43	I	TRUE	0.0103112	-0.621105	promoter	FBgn0261387	CG17528	FALSE	-0.0497036	0.658323	2	10.0545
chr2R	4924279	4924478	S2-Grh_aGrh_IP_peak_1943	3.21166	86.7611	85.3573	I	FALSE	0.0946052	-0.884977	distal	FBgn0040849	Ir41a				1	5.09091
chr2R	5118544	5118743	S2-Grh_aGrh_IP_peak_1945a	2.0028	17.2832	16.119	II	FALSE	0.15069	0.752669	distal	FBgn0026238	gus	FALSE	-0.026172	0.836126	0
chr2R	5119110	5119309	S2-Grh_aGrh_IP_peak_1945b	7.37364	316.369	314.601	II	FALSE	0.236904	0.654618	distal	FBgn0026238	gus	FALSE	-0.026172	0.836126	1	9.2
chr2R	5360060	5360259	S2-Grh_aGrh_IP_peak_1955	3.47334	78.4516	77.0682	I	FALSE	0.943048	-0.0461244	distal	FBgn0033021	CG10417	FALSE	-0.395438	2.81448e-07	0
chr2R	5377514	5377713	S2-Grh_aGrh_IP_peak_1957	6.40116	412.247	410.377	I	FALSE	0.962127	0.0283523	distal	FBgn0261429	lncRNA:CR42646	FALSE	-0.517594	0.479632	0
chr2R	5416584	5416783	S2-Grh_aGrh_IP_peak_1958a	8.41721	611.939	609.895	I	TRUE	0.000215446	-1.06343	distal	FBgn0286203	stw	FALSE	0.808894	1.32768e-26	0
chr2R	5417644	5417843	S2-Grh_aGrh_IP_peak_1958b	10.1998	546.467	544.476	I	FALSE	0.797254	0.116217	distal	FBgn0286203	stw	FALSE	0.808894	1.32768e-26	3	7.75758
chr2R	5617292	5617491	S2-Grh_aGrh_IP_peak_1962	4.24578	110.853	109.396	II				distal	FBgn0039970	CG17508	FALSE	0.260783	0.00258255	3	13.8303
chr2R	5652808	5653007	S2-Grh_aGrh_IP_peak_1963a	2.30346	40.4146	39.1448	I	TRUE	0.00203187	-0.905124	promoter	FBgn0033028	hrm	FALSE	-0.116212	0.185205	0
chr2R	5653495	5653694	S2-Grh_aGrh_IP_peak_1963b	2.37144	38.7062	37.4425	I	TRUE	0.000209083	-1.05846	promoter	FBgn0027507	CG1344	FALSE	-0.0585219	0.576253	0
chr2R	5671593	5671792	S2-Grh_aGrh_IP_peak_1964	3.36527	140.444	138.93	I	TRUE	7.51242e-06	-1.01275	promoter	FBgn0033032	kune	FALSE	-0.386728	0.00442176	0
chr2R	5684539	5684738	S2-Grh_aGrh_IP_peak_1965	2.48001	46.2211	44.9309	III	FALSE	0.0795497	0.833218	distal	FBgn0033033	scaf	TRUE	-1.04263	4.89063e-12	4	9.47274
chr2R	5691736	5691935	S2-Grh_aGrh_IP_peak_1966	2.63945	110.079	108.624	I	TRUE	1.74592e-06	-0.585671	promoter	FBgn0033033	scaf	TRUE	-1.04263	4.89063e-12	0
chr2R	5701926	5702125	S2-Grh_aGrh_IP_peak_1969	3.3175	212.442	210.811	I	TRUE	1.83904e-12	-1.27554	promoter	FBgn0259978	vlc	FALSE	-0.88119	1.14997e-30	0
chr2R	5718937	5719136	S2-Grh_aGrh_IP_peak_1974	1.99182	33.0968	31.8554	I	TRUE	3.87157e-09	-1.061	distal	FBgn0267978	ap	TRUE	-1.16627	2.94092e-126	0
chr2R	5726881	5727080	S2-Grh_aGrh_IP_peak_1976	10.9904	4082.86	4079.61	I	TRUE	1.75905e-97	-1.59932	promoter	FBgn0267978	ap	TRUE	-1.16627	2.94092e-126	1	4.45455
chr2R	5734681	5734880	S2-Grh_aGrh_IP_peak_1978a	1.87683	33.9897	32.7439	I	TRUE	6.40843e-06	-1.05616	distal	FBgn0267978	ap	TRUE	-1.16627	2.94092e-126	0
chr2R	5735595	5735794	S2-Grh_aGrh_IP_peak_1978b	10.4123	1222.86	1220.45	I	FALSE	0.253961	-0.349584	distal	FBgn0267978	ap	TRUE	-1.16627	2.94092e-126	2	11.6727
chr2R	5736033	5736232	S2-Grh_aGrh_IP_peak_1978c	4.62355	281.841	280.116	I	TRUE	1.09935e-09	-1.29991	distal	FBgn0267978	ap	TRUE	-1.16627	2.94092e-126	0
chr2R	5745382	5745581	S2-Grh_aGrh_IP_peak_1980	3.70041	379.29	377.454	I	TRUE	7.78485e-55	-1.81304	distal	FBgn0022288	l(2)09851	TRUE	-1.0389	1.51515e-66	0
chr2R	5760690	5760889	S2-Grh_aGrh_IP_peak_1983	5.00875	454.964	453.053	I	TRUE	3.47519e-10	-1.39084	promoter	FBgn0266580	Gp210	TRUE	-1.29921	1.6292e-96	0
chr2R	5782249	5782448	S2-Grh_aGrh_IP_peak_1984a	3.11876	87.9033	86.4969	I	TRUE	5.87522e-23	-1.13097	distal	FBgn0025693	ZnT41F	FALSE	-0.932913	3.38019e-21	1	9.4
chr2R	5782717	5782916	S2-Grh_aGrh_IP_peak_1984b	3.16491	112.466	111.006	I	TRUE	1.49911e-13	-1.0343	promoter	FBgn0025693	ZnT41F	FALSE	-0.932913	3.38019e-21	0
chr2R	5967715	5967914	S2-Grh_aGrh_IP_peak_1985	4.37444	334.588	332.8	I	FALSE	0.126897	-0.350253	promoter	FBgn0264958	lncRNA:CR44127	FALSE	0.575086	0.610279	1	5.30909
chr2R	5974325	5974524	S2-Grh_aGrh_IP_peak_1986	2.68709	136.564	135.057	I	TRUE	0.00251104	-0.694737	promoter	FBgn0263855	BubR1	FALSE	0.315397	1.40338e-05	0
chr2R	5980738	5980937	S2-Grh_aGrh_IP_peak_1987a	3.77694	150.822	149.289	I	TRUE	0.00458455	-0.980655	promoter	FBgn0002774	mle	FALSE	-0.162574	0.0374718	1	5.98182
chr2R	5981803	5982002	S2-Grh_aGrh_IP_peak_1987b	6.58576	546.789	544.797	I	TRUE	0.0030956	-0.712809	promoter	FBgn0264959	Src42A	FALSE	-0.219112	0.00185753	1	4.56364
chr2R	5993264	5993463	S2-Grh_aGrh_IP_peak_1988a	5.30003	263.363	261.661	II	FALSE	0.105612	0.648657	distal	FBgn0264959	Src42A	FALSE	-0.219112	0.00185753	0
chr2R	5993625	5993824	S2-Grh_aGrh_IP_peak_1988b	7.13634	442.596	440.697	I	FALSE	0.144837	0.534943	distal	FBgn0264959	Src42A	FALSE	-0.219112	0.00185753	2	7.94543
chr2R	5999505	5999704	S2-Grh_aGrh_IP_peak_1990	30.9477	4992.19	4988.75	III	TRUE	9.61907e-19	2.28672	distal	FBgn0264959	Src42A	FALSE	-0.219112	0.00185753	3	11.2909
chr2R	6013500	6013699	S2-Grh_aGrh_IP_peak_1992a	7.0448	640.184	638.119	I	FALSE	0.960832	0.0107402	distal	FBgn0000043	Act42A	FALSE	-0.221544	5.92405e-05	2	8.24548
chr2R	6014433	6014632	S2-Grh_aGrh_IP_peak_1992b	1.21791	2.3257	1.30849	II				distal	FBgn0000043	Act42A	FALSE	-0.221544	5.92405e-05	0
chr2R	6014517	6014716	S2-Grh_aGrh_IP_peak_1992c	1.27264	3.30947	2.27341	II				distal	FBgn0000043	Act42A	FALSE	-0.221544	5.92405e-05	1	3.98182
chr2R	6015723	6015922	S2-Grh_aGrh_IP_peak_1992d	4.24837	503.527	501.571	I	TRUE	0.00123372	-0.754198	promoter	FBgn0000043	Act42A	FALSE	-0.221544	5.92405e-05	0
chr2R	6017018	6017217	S2-Grh_aGrh_IP_peak_1993a	1.87505	33.4881	32.2451	I	TRUE	1.69594e-07	-1.00478	distal	FBgn0033050	Pngl	FALSE	-0.204953	0.00353208	1	5.10909
chr2R	6017606	6017805	S2-Grh_aGrh_IP_peak_1993b	2.87666	188.681	187.086	I	TRUE	0.00196971	-0.59866	promoter	FBgn0033050	Pngl	FALSE	-0.204953	0.00353208	2	6.33636
chr2R	6023024	6023223	S2-Grh_aGrh_IP_peak_1995	6.34781	630.303	628.245	I	TRUE	0.00852659	-0.388969	promoter	FBgn0033051	Strica	FALSE	0.139795	0.0918783	2	9.06366
chr2R	6035383	6035582	S2-Grh_aGrh_IP_peak_1997a	6.34913	586.384	584.36	I	TRUE	0.000838558	-0.48602	distal	FBgn0033052	SCAP	FALSE	-0.665237	2.5707e-33	0
chr2R	6036426	6036625	S2-Grh_aGrh_IP_peak_1997b	4.2592	806.306	804.124	I	FALSE	0.221098	-0.280289	promoter	FBgn0033052	SCAP	FALSE	-0.665237	2.5707e-33	1	7.10909
chr2R	6052811	6053010	S2-Grh_aGrh_IP_peak_1999	2.49519	85.7615	84.36	I	FALSE	0.169772	-0.387244	distal	FBgn0033058	CCHa2-R				0
chr2R	6056996	6057195	S2-Grh_aGrh_IP_peak_2000	2.78976	67.2358	65.8825	I	FALSE	0.110863	-0.335032	distal	FBgn0033056	CG7856				0
chr2R	6076460	6076659	S2-Grh_aGrh_IP_peak_2001	3.14928	109.273	107.819	I	FALSE	0.217254	-0.473598	promoter	FBgn0284246	l(2)k09848	FALSE	0.176975	0.0783349	0
chr2R	6085551	6085750	S2-Grh_aGrh_IP_peak_2002	4.10564	174.623	173.05	I	TRUE	0.00149688	-0.90088	promoter	FBgn0033062	Ars2	FALSE	-0.645264	2.17512e-23	0
chr2R	6096207	6096406	S2-Grh_aGrh_IP_peak_2004	3.75283	92.0088	90.5928	II				distal	FBgn0033062	Ars2	FALSE	-0.645264	2.17512e-23	4	8.11364
chr2R	6102499	6102698	S2-Grh_aGrh_IP_peak_2005	2.11195	22.8323	21.6374	I	FALSE	0.943281	-0.0361669	distal	FBgn0033062	Ars2	FALSE	-0.645264	2.17512e-23	0
chr2R	6108786	6108985	S2-Grh_aGrh_IP_peak_2006	15.8319	1087.73	1085.38	I	TRUE	0.00143179	1.01788	distal	FBgn0000546	EcR	TRUE	-1.03209	5.35569e-41	1	11.3273
chr2R	6115515	6115714	S2-Grh_aGrh_IP_peak_2008a	2.32535	32.6088	31.3692	I	TRUE	0.0068871	-0.584712	distal	FBgn0000546	EcR	TRUE	-1.03209	5.35569e-41	0
chr2R	6116040	6116239	S2-Grh_aGrh_IP_peak_2008b	1.30902	2.52605	1.50441	II				distal	FBgn0000546	EcR	TRUE	-1.03209	5.35569e-41	1	13.3273
chr2R	6116755	6116954	S2-Grh_aGrh_IP_peak_2008c	4.86934	146.709	145.183	I	FALSE	0.187939	-0.337469	distal	FBgn0000546	EcR	TRUE	-1.03209	5.35569e-41	0
chr2R	6119113	6119312	S2-Grh_aGrh_IP_peak_2009a	5.37221	177.441	175.863	II				distal	FBgn0000546	EcR	TRUE	-1.03209	5.35569e-41	2	11.9727
chr2R	6120593	6120792	S2-Grh_aGrh_IP_peak_2009b	16.1143	2340.82	2337.99	I	TRUE	1.85413e-05	-0.581837	distal	FBgn0000546	EcR	TRUE	-1.03209	5.35569e-41	0
chr2R	6121892	6122091	S2-Grh_aGrh_IP_peak_2009c	1.92252	13.9548	12.8114	II				distal	FBgn0000546	EcR	TRUE	-1.03209	5.35569e-41	0
chr2R	6123753	6123952	S2-Grh_aGrh_IP_peak_2010	3.34062	65.3391	63.9907	II				distal	FBgn0000546	EcR	TRUE	-1.03209	5.35569e-41	2	11.8818
chr2R	6125223	6125422	S2-Grh_aGrh_IP_peak_2011a	48.9742	6649.28	6645.6	I	FALSE	0.386343	0.187123	distal	FBgn0000546	EcR	TRUE	-1.03209	5.35569e-41	2	14.0364
chr2R	6126459	6126658	S2-Grh_aGrh_IP_peak_2011b	1.87224	12.809	11.6739	II				distal	FBgn0000546	EcR	TRUE	-1.03209	5.35569e-41	0
chr2R	6127386	6127585	S2-Grh_aGrh_IP_peak_2012a	1.91247	13.6645	12.5229	II				distal	FBgn0000546	EcR	TRUE	-1.03209	5.35569e-41	1	11.0727
chr2R	6128198	6128397	S2-Grh_aGrh_IP_peak_2012b	5.27164	170.859	169.292	II				distal	FBgn0000546	EcR	TRUE	-1.03209	5.35569e-41	2	11.0091
chr2R	6129811	6130010	S2-Grh_aGrh_IP_peak_2013	2.82469	43.5059	42.225	II				distal	FBgn0000546	EcR	TRUE	-1.03209	5.35569e-41	0
chr2R	6131910	6132109	S2-Grh_aGrh_IP_peak_2014a	11.9011	1022.49	1020.17	I	TRUE	8.40816e-06	-0.620723	promoter	FBgn0000546	EcR	TRUE	-1.03209	5.35569e-41	0
chr2R	6133170	6133369	S2-Grh_aGrh_IP_peak_2014b	10.3345	1124.36	1121.99	I	TRUE	0.00605802	-0.521605	distal	FBgn0000546	EcR	TRUE	-1.03209	5.35569e-41	0
chr2R	6134478	6134677	S2-Grh_aGrh_IP_peak_2014c	20.7584	2504.9	2502.02	I	TRUE	0.0149956	-0.376477	distal	FBgn0000546	EcR	TRUE	-1.03209	5.35569e-41	0
chr2R	6134795	6134994	S2-Grh_aGrh_IP_peak_2014d	23.5004	3109.83	3106.8	I	FALSE	0.172397	-0.244102	distal	FBgn0033063	CG14589	FALSE	0.382039	0.803038	1	5.83636
chr2R	6135983	6136182	S2-Grh_aGrh_IP_peak_2014e	2.39584	28.6897	27.4668	II				distal	FBgn0033063	CG14589	FALSE	0.382039	0.803038	0
chr2R	6138867	6139066	S2-Grh_aGrh_IP_peak_2015	12.2955	1059.36	1057.03	I	TRUE	0.0204996	-0.592821	distal	FBgn0033063	CG14589	FALSE	0.382039	0.803038	0
chr2R	6140568	6140767	S2-Grh_aGrh_IP_peak_2016a	1.90241	13.3767	12.2371	II				distal	FBgn0011958	tRNA:Arg-ACG-1-1				0
chr2R	6141542	6141741	S2-Grh_aGrh_IP_peak_2016b	17.3739	2548.06	2545.17	I	TRUE	6.15101e-08	-0.688755	promoter	FBgn0011958	tRNA:Arg-ACG-1-1				0
chr2R	6143006	6143205	S2-Grh_aGrh_IP_peak_2016c	1.67109	8.18927	7.09164	II				distal	FBgn0011891	tRNA:Lys-CTT-1-1				0
chr2R	6144743	6144942	S2-Grh_aGrh_IP_peak_2017a	5.15837	221.858	220.214	I	TRUE	0.0198937	-0.445677	distal	FBgn0011891	tRNA:Lys-CTT-1-1				0
chr2R	6145463	6145662	S2-Grh_aGrh_IP_peak_2017b	6.35233	308.835	307.077	I	TRUE	1.24868e-08	-0.999077	distal	FBgn0011891	tRNA:Lys-CTT-1-1				0
chr2R	6147134	6147333	S2-Grh_aGrh_IP_peak_2018a	3.84023	107.764	106.313	I	FALSE	0.199836	-0.478167	distal	FBgn0011891	tRNA:Lys-CTT-1-1				0
chr2R	6148372	6148571	S2-Grh_aGrh_IP_peak_2018b	15.1778	1338.17	1335.7	II				distal	FBgn0011938	tRNA:Asn-GTT-1-1				3	10.3455
chr2R	6149259	6149458	S2-Grh_aGrh_IP_peak_2018c	1.55452	7.2965	6.2082	II				distal	FBgn0011938	tRNA:Asn-GTT-1-1				0
chr2R	6157092	6157291	S2-Grh_aGrh_IP_peak_2019a	12.7177	812.45	810.263	I	FALSE	0.07398	0.472327	promoter	FBgn0000546	EcR	TRUE	-1.03209	5.35569e-41	0
chr2R	6158039	6158238	S2-Grh_aGrh_IP_peak_2019b	15.5101	1055.32	1052.99	III	TRUE	6.38682e-28	3.00286	promoter	FBgn0264505	lncRNA:CR43904				3	11.7515
chr2R	6162885	6163084	S2-Grh_aGrh_IP_peak_2020	3.30039	63.7575	62.4133	II				promoter	FBgn0011889	tRNA:Lys-CTT-1-2				2	7.00909
chr2R	6167048	6167247	S2-Grh_aGrh_IP_peak_2021	3.56188	75.6648	74.2885	I	FALSE	0.940959	0.0350097	distal	FBgn0011880	tRNA:Ile-AAT-1-1				0
chr2R	6184757	6184956	S2-Grh_aGrh_IP_peak_2025	6.61933	261.139	259.44	II				distal	FBgn0033067	CG11211				3	6.90303
chr2R	6206674	6206873	S2-Grh_aGrh_IP_peak_2026a	2.03316	16.9979	15.8347	III	TRUE	0.0415394	0.987998	distal	FBgn0033072	CG17994	FALSE	0.772674	0.52269	1	7.38182
chr2R	6207247	6207446	S2-Grh_aGrh_IP_peak_2026b	4.33319	118.42	116.948	II	FALSE	0.119566	0.798028	distal	FBgn0033072	CG17994	FALSE	0.772674	0.52269	1	13.0182
chr2R	6207984	6208183	S2-Grh_aGrh_IP_peak_2026c	2.23407	23.8694	22.6688	II				distal	FBgn0033072	CG17994	FALSE	0.772674	0.52269	0
chr2R	6214158	6214357	S2-Grh_aGrh_IP_peak_2027	6.71998	335.361	333.572	I	TRUE	0.000672718	-0.56165	promoter	FBgn0021847	Ttc7	FALSE	-0.193884	0.10068	0
chr2R	6220442	6220641	S2-Grh_aGrh_IP_peak_2028a	10.8977	685.668	683.57	I	TRUE	4.03921e-06	-0.556223	promoter	FBgn0263144	bin3	FALSE	-0.133825	0.0769485	3	11.7879
chr2R	6220966	6221165	S2-Grh_aGrh_IP_peak_2028b	6.97239	621.691	619.64	I	FALSE	0.0858311	-0.43601	promoter	FBgn0263144	bin3	FALSE	-0.133825	0.0769485	0
chr2R	6221379	6221578	S2-Grh_aGrh_IP_peak_2028c	6.4081	461.085	459.168	I	TRUE	0.000217627	-0.632925	distal	FBgn0263144	bin3	FALSE	-0.133825	0.0769485	0
chr2R	6222948	6223147	S2-Grh_aGrh_IP_peak_2028d	3.68257	81.3063	79.9153	III	TRUE	0.021591	0.892313	distal	FBgn0263144	bin3	FALSE	-0.133825	0.0769485	2	9.62729
chr2R	6232940	6233139	S2-Grh_aGrh_IP_peak_2029a	3.1327	61.1362	59.8001	II				distal	FBgn0263144	bin3	FALSE	-0.133825	0.0769485	1	6.4
chr2R	6233810	6234009	S2-Grh_aGrh_IP_peak_2029b	2.97613	53.7851	52.4708	II				distal	FBgn0263144	bin3	FALSE	-0.133825	0.0769485	0
chr2R	6235920	6236119	S2-Grh_aGrh_IP_peak_2030	9.03696	1297.69	1295.24	I	TRUE	0.00159522	-0.594197	distal	FBgn0286511	Pld	FALSE	-0.0161173	0.888862	2	10.0545
chr2R	6241813	6242012	S2-Grh_aGrh_IP_peak_2032a	6.24869	324.958	323.18	I	TRUE	0.0388688	-0.460929	promoter	FBgn0286511	Pld	FALSE	-0.0161173	0.888862	0
chr2R	6242154	6242353	S2-Grh_aGrh_IP_peak_2032b	3.72874	141.834	140.317	I	TRUE	0.00090932	-0.751166	promoter	FBgn0286511	Pld	FALSE	-0.0161173	0.888862	0
chr2R	6267243	6267442	S2-Grh_aGrh_IP_peak_2033	6.43102	375.744	373.911	I	FALSE	0.103893	-0.765855	distal	FBgn0286511	Pld	FALSE	-0.0161173	0.888862	0
chr2R	6326675	6326874	S2-Grh_aGrh_IP_peak_2034	2.91833	64.5877	63.2414	I	FALSE	0.331741	-0.648826	distal	FBgn0286511	Pld	FALSE	-0.0161173	0.888862	0
chr2R	6422644	6422843	S2-Grh_aGrh_IP_peak_2035	4.71848	137.786	136.276	I				distal	FBgn0267744	lncRNA:CR46075				0
chr2R	6500352	6500551	S2-Grh_aGrh_IP_peak_2036a	2.75729	40.8662	39.5944	I	FALSE	0.38749	-0.411413	distal	FBgn0267744	lncRNA:CR46075				0
chr2R	6500949	6501148	S2-Grh_aGrh_IP_peak_2036b	4.9271	151.382	149.848	III	TRUE	0.0190147	0.951634	distal	FBgn0267744	lncRNA:CR46075				3	10.3515
chr2R	6501753	6501952	S2-Grh_aGrh_IP_peak_2036c	12.0389	959.129	956.851	I	TRUE	0.0132732	-0.573308	promoter	FBgn0267744	lncRNA:CR46075				0
chr2R	6610219	6610418	S2-Grh_aGrh_IP_peak_2037	4.38652	154.184	152.645	I	FALSE	0.581381	-0.183109	promoter	FBgn0086655	jing	FALSE	0.28231	0.0114328	0
chr2R	6613549	6613748	S2-Grh_aGrh_IP_peak_2038	3.76268	334.98	333.191	I	TRUE	0.0294217	-0.497979	promoter	FBgn0086655	jing	FALSE	0.28231	0.0114328	0
chr2R	6622405	6622604	S2-Grh_aGrh_IP_peak_2040	8.01731	366.285	364.462	I	FALSE	0.412784	-0.404444	distal	FBgn0053919	CG33919	TRUE	-1.85574	0.000105055	0
chr2R	6628301	6628500	S2-Grh_aGrh_IP_peak_2041a	13.9091	1417.55	1415.05	I	TRUE	0.0476708	-0.290461	distal	FBgn0053919	CG33919	TRUE	-1.85574	0.000105055	3	6.86061
chr2R	6629607	6629806	S2-Grh_aGrh_IP_peak_2041b	6.63035	459.895	457.979	I	FALSE	0.10479	-0.321009	distal	FBgn0262736	Vha16-1	FALSE	0.217619	0.000416322	0
chr2R	6630433	6630632	S2-Grh_aGrh_IP_peak_2041c	6.47425	587.553	585.528	I	FALSE	0.137395	-0.279281	distal	FBgn0262736	Vha16-1	FALSE	0.217619	0.000416322	1	6.81818
chr2R	6631497	6631696	S2-Grh_aGrh_IP_peak_2041d	5.20661	258.016	256.321	I	TRUE	0.0329639	-0.300846	distal	FBgn0262736	Vha16-1	FALSE	0.217619	0.000416322	1	4.12727
chr2R	6632448	6632647	S2-Grh_aGrh_IP_peak_2041e	8.55854	906.912	904.666	I	TRUE	0.00632774	-0.323632	promoter	FBgn0262736	Vha16-1	FALSE	0.217619	0.000416322	0
chr2R	6633042	6633241	S2-Grh_aGrh_IP_peak_2041f	6.29597	1167.62	1165.24	I	TRUE	0.0228741	-0.479691	promoter	FBgn0262736	Vha16-1	FALSE	0.217619	0.000416322	2	7.6909
chr2R	6633722	6633921	S2-Grh_aGrh_IP_peak_2041g	1.69068	12.8551	11.7197	II				distal	FBgn0262736	Vha16-1	FALSE	0.217619	0.000416322	1	5.8
chr2R	6634192	6634391	S2-Grh_aGrh_IP_peak_2041h	2.69114	57.9368	56.6099	II				distal	FBgn0262736	Vha16-1	FALSE	0.217619	0.000416322	3	10.0485
chr2R	6636362	6636561	S2-Grh_aGrh_IP_peak_2042	9.37053	809.302	807.117	II	FALSE	0.713269	0.159771	promoter	FBgn0042085	Bap170	FALSE	0.201273	0.00315813	0
chr2R	6644399	6644598	S2-Grh_aGrh_IP_peak_2045a	5.05449	230.607	228.95	II				distal	FBgn0033079	Fmo-2	FALSE	-0.152762	0.0830491	2	11.8818
chr2R	6645117	6645316	S2-Grh_aGrh_IP_peak_2045b	5.58869	661.053	658.973	I	TRUE	0.00024565	-0.440017	promoter	FBgn0033079	Fmo-2	FALSE	-0.152762	0.0830491	0
chr2R	6648032	6648231	S2-Grh_aGrh_IP_peak_2046a	8.19112	1242.64	1240.22	I	FALSE	0.782151	0.0886126	promoter	FBgn0029131	Debcl	FALSE	0.257051	0.016185	2	11.3363
chr2R	6648512	6648711	S2-Grh_aGrh_IP_peak_2046b	7.95127	994.319	992.021	I	FALSE	0.919309	-0.0336912	promoter	FBgn0029131	Debcl	FALSE	0.257051	0.016185	0
chr2R	6652896	6653095	S2-Grh_aGrh_IP_peak_2048	2.63551	111.579	110.12	I	TRUE	0.0363335	-0.640138	promoter	FBgn0050443	Opbp	FALSE	0.539861	1.31162e-07	0
chr2R	6656329	6656528	S2-Grh_aGrh_IP_peak_2049a	2.2954	92.5117	91.0946	I	FALSE	0.237384	-0.364126	promoter	FBgn0033081	geminin	FALSE	0.435152	3.52524e-11	0
chr2R	6657237	6657436	S2-Grh_aGrh_IP_peak_2049b	2.39861	46.275	44.9847	I	FALSE	0.827622	0.0817438	promoter	FBgn0013732	sced	FALSE	-0.369837	0.0090166	1	7.96364
chr2R	6661989	6662188	S2-Grh_aGrh_IP_peak_2050a	7.02289	1015.91	1013.6	I	FALSE	0.355595	-0.261845	promoter	FBgn0266518	Dpit47	FALSE	0.401247	6.11558e-08	1	5.18182
chr2R	6662981	6663180	S2-Grh_aGrh_IP_peak_2050b	10.3023	3210	3206.94	I	TRUE	0.000301839	-0.575919	distal	FBgn0284249	Adf1	FALSE	0.145638	0.119163	0
chr2R	6668073	6668272	S2-Grh_aGrh_IP_peak_2051a	3.60129	112.451	110.991	I	FALSE	0.970263	-0.0156894	promoter	FBgn0033085	CG15908	FALSE	0.288996	0.268536	1	7.4
chr2R	6668771	6668970	S2-Grh_aGrh_IP_peak_2051b	3.18245	104.606	103.162	I	FALSE	0.97248	-0.0228537	promoter	FBgn0033086	CG9410	FALSE	-0.0922372	0.591994	1	13.7818
chr2R	6673387	6673586	S2-Grh_aGrh_IP_peak_2052	8.14009	589.456	587.43	I	FALSE	0.65456	-0.172008	promoter	FBgn0033087	Hsepi	FALSE	0.00213052	0.989445	0
chr2R	6675756	6675955	S2-Grh_aGrh_IP_peak_2053	7.53487	460.278	458.362	I	FALSE	0.214004	-0.399654	promoter	FBgn0033089	CG17266	FALSE	0.204117	0.166635	2	8.49091
chr2R	6696693	6696892	S2-Grh_aGrh_IP_peak_2054	6.79837	367.552	365.728	I	FALSE	0.112751	-0.409603	promoter	FBgn0014009	Rab2	FALSE	0.16115	0.0177735	2	7.42727
chr2R	6702230	6702429	S2-Grh_aGrh_IP_peak_2055	5.67717	261.86	260.16	I	FALSE	0.223766	0.262362	distal	FBgn0263518	mir-4975				2	6.59091
chr2R	6705547	6705746	S2-Grh_aGrh_IP_peak_2056a	2.45629	41.5819	40.3078	II				distal	FBgn0263518	mir-4975				0
chr2R	6705890	6706089	S2-Grh_aGrh_IP_peak_2056b	3.57154	92.4517	91.0347	I	FALSE	0.987508	0.00449056	distal	FBgn0263518	mir-4975				0
chr2R	6706857	6707056	S2-Grh_aGrh_IP_peak_2057a	1.34037	3.05	2.01957	II				distal	FBgn0263518	mir-4975				0
chr2R	6707854	6708053	S2-Grh_aGrh_IP_peak_2057b	9.65637	867.803	865.581	I	FALSE	0.993436	-0.00197493	promoter	FBgn0033095	chk				0
chr2R	6712071	6712270	S2-Grh_aGrh_IP_peak_2058a	11.9926	831.09	828.891	I	FALSE	0.946209	0.0211393	promoter	FBgn0033095	chk				2	9.44543
chr2R	6713439	6713638	S2-Grh_aGrh_IP_peak_2058b	53.1538	6793.62	6789.93	I	TRUE	6.95498e-07	1.33291	distal	FBgn0266525	CG45092				2	11.7818
chr2R	6714551	6714750	S2-Grh_aGrh_IP_peak_2058c	2.81678	50.5583	49.2542	I	FALSE	0.18438	-0.448398	distal	FBgn0033095	chk				0
chr2R	6715536	6715735	S2-Grh_aGrh_IP_peak_2058d	8.18277	717.646	715.525	I	FALSE	0.0918746	-0.390446	distal	FBgn0033095	chk				0
chr2R	6716469	6716668	S2-Grh_aGrh_IP_peak_2058e	8.82607	544.319	542.329	II				distal	FBgn0266525	CG45092				3	7.12727
chr2R	6721486	6721685	S2-Grh_aGrh_IP_peak_2059	2.78484	55.9976	54.6766	I	FALSE	0.461132	0.317485	distal	FBgn0033097	Zip42C.2				1	6.09091
chr2R	6741824	6742023	S2-Grh_aGrh_IP_peak_2061a	9.27032	1698.19	1695.58	I	FALSE	0.760422	-0.0794058	promoter	FBgn0028579	phtf	FALSE	-0.137367	0.232754	0
chr2R	6742339	6742538	S2-Grh_aGrh_IP_peak_2061b	24.03	3853.85	3850.65	I	FALSE	0.952741	-0.0195392	distal	FBgn0028579	phtf	FALSE	-0.137367	0.232754	2	10.4454
chr2R	6746275	6746474	S2-Grh_aGrh_IP_peak_2062	5.79308	328.659	326.877	I	FALSE	0.571856	-0.148093	promoter	FBgn0042083	Mccc2	FALSE	-0.166978	0.078248	1	5.30909
chr2R	6749150	6749349	S2-Grh_aGrh_IP_peak_2063a	6.08541	626.618	624.563	I	FALSE	0.343261	-0.203823	promoter	FBgn0027066	Eb1	FALSE	-0.0306394	0.721854	0
chr2R	6749963	6750162	S2-Grh_aGrh_IP_peak_2063b	10.1696	794.493	792.318	I	TRUE	0.0285707	0.65047	distal	FBgn0027066	Eb1	FALSE	-0.0306394	0.721854	0
chr2R	6751443	6751642	S2-Grh_aGrh_IP_peak_2064	2.03293	27.1662	25.95	I	FALSE	0.252766	0.259463	promoter	FBgn0027066	Eb1	FALSE	-0.0306394	0.721854	0
chr2R	6757108	6757307	S2-Grh_aGrh_IP_peak_2065a	8.65767	1011.11	1008.8	I	FALSE	0.817501	-0.065506	promoter	FBgn0033100	CG3420	FALSE	0.741298	7.64284e-06	0
chr2R	6758853	6759052	S2-Grh_aGrh_IP_peak_2065b	14.5559	2966.13	2963.14	I	FALSE	0.334765	-0.189011	promoter	FBgn0033101	CG9436	FALSE	0.716426	7.25918e-17	3	7.99394
chr2R	6770757	6770956	S2-Grh_aGrh_IP_peak_2066	5.31337	217.645	216.007	I	TRUE	0.0118043	1.15831	distal	FBgn0085421	Epac	TRUE	2.70331	1.10845e-19	1	15.8
chr2R	6781710	6781909	S2-Grh_aGrh_IP_peak_2067a	19.5757	1815.73	1813.08	I	FALSE	0.644429	0.130426	promoter	FBgn0000473	Cyp6a2	TRUE	2.54216	0.0177409	3	12.097
chr2R	6782362	6782561	S2-Grh_aGrh_IP_peak_2067b	4.16578	125.348	123.862	I	FALSE	0.53666	0.257679	distal	FBgn0000473	Cyp6a2	TRUE	2.54216	0.0177409	3	9.1394
chr2R	6783014	6783213	S2-Grh_aGrh_IP_peak_2067c	1.70746	13.8822	12.7398	I	FALSE	0.869268	0.0830771	distal	FBgn0000473	Cyp6a2	TRUE	2.54216	0.0177409	1	5.12727
chr2R	6783947	6784146	S2-Grh_aGrh_IP_peak_2067d	2.15842	25.8945	24.6842	I	FALSE	0.869562	-0.051815	distal	FBgn0000473	Cyp6a2	TRUE	2.54216	0.0177409	0
chr2R	6785439	6785638	S2-Grh_aGrh_IP_peak_2068	2.91853	60.7437	59.4084	II				distal	FBgn0085421	Epac	TRUE	2.70331	1.10845e-19	2	7.1
chr2R	6789026	6789225	S2-Grh_aGrh_IP_peak_2070a	24.224	2402.52	2399.68	I	FALSE	0.338697	0.208608	promoter	FBgn0085421	Epac	TRUE	2.70331	1.10845e-19	1	13.3091
chr2R	6789953	6790152	S2-Grh_aGrh_IP_peak_2070b	2.6124	49.3339	48.0333	I	FALSE	0.857594	0.0616225	distal	FBgn0085421	Epac	TRUE	2.70331	1.10845e-19	0
chr2R	6807544	6807743	S2-Grh_aGrh_IP_peak_2071	3.64198	254.745	253.054	I	FALSE	0.153927	-0.321748	promoter	FBgn0014028	SdhB	FALSE	0.295136	0.00120553	0
chr2R	6809702	6809901	S2-Grh_aGrh_IP_peak_2072a	3.39009	109.715	108.26	I	FALSE	0.443855	-0.225483	promoter	FBgn0033104	CG15237	FALSE	0.48419	0.00807706	0
chr2R	6810537	6810736	S2-Grh_aGrh_IP_peak_2072b	6.50985	468.3	466.376	I	FALSE	0.209644	-0.418292	promoter	FBgn0022224	ubl	FALSE	0.38218	0.0454054	0
chr2R	6811276	6811475	S2-Grh_aGrh_IP_peak_2072c	11.6607	1179.77	1177.38	I	FALSE	0.550112	0.193913	distal	FBgn0265003	koi	FALSE	-0.230654	0.000182084	1	15.8
chr2R	6812364	6812563	S2-Grh_aGrh_IP_peak_2072d	6.2306	315.525	313.758	I	TRUE	0.00552167	0.762156	promoter	FBgn0265003	koi	FALSE	-0.230654	0.000182084	0
chr2R	6850235	6850434	S2-Grh_aGrh_IP_peak_2073	3.10156	68.6827	67.3252	III	FALSE	0.0521432	0.939708	distal	FBgn0265051	lncRNA:CR44166				3	9.46667
chr2R	6872107	6872306	S2-Grh_aGrh_IP_peak_2075a	9.38701	1294.12	1291.68	I	FALSE	0.0898072	-0.210875	distal	FBgn0265935	coro	FALSE	0.0592612	0.426651	0
chr2R	6872786	6872985	S2-Grh_aGrh_IP_peak_2075b	10.7076	2409.34	2406.49	I	FALSE	0.901651	0.0485872	promoter	FBgn0265935	coro	FALSE	0.0592612	0.426651	0
chr2R	6878701	6878900	S2-Grh_aGrh_IP_peak_2076	12.937	1129.17	1126.81	I	FALSE	0.321705	-0.16145	promoter	FBgn0265137	Spn42Da	FALSE	0.722836	7.15705e-23	2	13.8181
chr2R	6880902	6881101	S2-Grh_aGrh_IP_peak_2077	4.69059	236.536	234.87	I	TRUE	0.000232911	-0.545543	promoter	FBgn0033113	Spn42Dc	FALSE	0.61655	1.08991e-09	1	7.94545
chr2R	6885669	6885868	S2-Grh_aGrh_IP_peak_2078a	2.42461	68.0005	66.645	I	FALSE	0.0872699	-0.328454	distal	FBgn0033115	Spn42De	FALSE	0.174314	0.645957	0
chr2R	6886229	6886428	S2-Grh_aGrh_IP_peak_2078b	4.00127	136.064	134.558	III	TRUE	0.0205189	0.905221	promoter	FBgn0033115	Spn42De	FALSE	0.174314	0.645957	3	10.2849
chr2R	6941322	6941521	S2-Grh_aGrh_IP_peak_2080a	1.51832	6.48025	5.40125	II	FALSE	0.199873	0.670858	distal	FBgn0066293	CheB42b				0
chr2R	6942037	6942236	S2-Grh_aGrh_IP_peak_2080b	2.2431	30.6567	29.4255	II	FALSE	0.237866	0.622321	distal	FBgn0066293	CheB42b				1	7.47273
chr2R	6964647	6964846	S2-Grh_aGrh_IP_peak_2081a	12.5717	868.914	866.692	I	FALSE	0.0666716	0.422331	distal	FBgn0053558	mim	FALSE	-0.411859	4.983e-06	3	7.14547
chr2R	6965721	6965920	S2-Grh_aGrh_IP_peak_2081b	1.29165	2.67821	1.65381	I				distal	FBgn0053558	mim	FALSE	-0.411859	4.983e-06	0
chr2R	6968748	6968947	S2-Grh_aGrh_IP_peak_2082	2.56874	35.1808	33.9309	II				distal	FBgn0053558	mim	FALSE	-0.411859	4.983e-06	0
chr2R	6970993	6971192	S2-Grh_aGrh_IP_peak_2083a	3.82464	95.7375	94.3132	I	FALSE	0.0584539	-0.62519	distal	FBgn0053558	mim	FALSE	-0.411859	4.983e-06	0
chr2R	6971557	6971756	S2-Grh_aGrh_IP_peak_2083b	3.90664	181.31	179.727	I	TRUE	0.0312765	-0.407761	promoter	FBgn0053558	mim	FALSE	-0.411859	4.983e-06	0
chr2R	6975034	6975233	S2-Grh_aGrh_IP_peak_2084	3.21557	74.5775	73.204	I	FALSE	0.114954	-0.749327	promoter	FBgn0050157	CG30157	FALSE	0.249939	0.417233	0
chr2R	6985733	6985932	S2-Grh_aGrh_IP_peak_2085	5.59568	386.681	384.837	I	TRUE	0.0153951	-0.558113	promoter	FBgn0050156	CG30156	FALSE	-0.641425	0.0172526	0
chr2R	6991140	6991339	S2-Grh_aGrh_IP_peak_2086a	2.76398	42.1653	40.8889	I	FALSE	0.842825	-0.0879722	distal	FBgn0029508	Tsp42Ea	TRUE	2.07877	0.000641436	0
chr2R	6991819	6992018	S2-Grh_aGrh_IP_peak_2086b	10.1358	578.267	576.249	II				distal	FBgn0029508	Tsp42Ea	TRUE	2.07877	0.000641436	2	12.4
chr2R	6992617	6992816	S2-Grh_aGrh_IP_peak_2086c	17.6695	3293.88	3290.8	I	FALSE	0.79758	-0.0799077	promoter	FBgn0029508	Tsp42Ea	TRUE	2.07877	0.000641436	1	9.69091
chr2R	6994912	6995111	S2-Grh_aGrh_IP_peak_2086d	41.0056	4215.85	4212.58	III	TRUE	2.32484e-17	2.87579	distal	FBgn0050159	CG30159	FALSE	0.624528	1.27182e-09	5	12.0945
chr2R	7011244	7011443	S2-Grh_aGrh_IP_peak_2087a	3.65971	106.544	105.096	I	TRUE	0.000569148	-0.752368	distal	FBgn0029507	Tsp42Ed	TRUE	-1.35269	9.13876e-24	1	4.25455
chr2R	7012080	7012279	S2-Grh_aGrh_IP_peak_2087b	3.99225	512.582	510.619	I	TRUE	0.00216135	-0.528815	promoter	FBgn0029506	Tsp42Ee	FALSE	0.0955946	0.200576	0
chr2R	7013282	7013481	S2-Grh_aGrh_IP_peak_2087c	9.22655	516.49	514.524	I	FALSE	0.983477	0.00670798	distal	FBgn0029506	Tsp42Ee	FALSE	0.0955946	0.200576	1	4.41818
chr2R	7014392	7014591	S2-Grh_aGrh_IP_peak_2087d	5.70963	219.773	218.131	I	FALSE	0.182363	-0.421622	distal	FBgn0029506	Tsp42Ee	FALSE	0.0955946	0.200576	3	11.1939
chr2R	7014895	7015094	S2-Grh_aGrh_IP_peak_2087e	6.41533	274.338	272.622	I	FALSE	0.959787	-0.0195145	distal	FBgn0029506	Tsp42Ee	FALSE	0.0955946	0.200576	0
chr2R	7015595	7015794	S2-Grh_aGrh_IP_peak_2087f	9.09761	488.98	487.037	I	TRUE	0.0253643	0.621201	distal	FBgn0263655	CG43646	FALSE	0.310182	0.727155	0
chr2R	7024988	7025187	S2-Grh_aGrh_IP_peak_2088	9.99275	1161.27	1158.88	I	TRUE	0.0134171	-0.456843	promoter	FBgn0033127	Tsp42Ef	FALSE	-0.00123045	0.991081	1	5.92727
chr2R	7061759	7061958	S2-Grh_aGrh_IP_peak_2090	5.78791	389.008	387.161	I	FALSE	0.228184	-0.564569	promoter	FBgn0027558	Pgant3	FALSE	0.00319117	0.9818	0
chr2R	7070943	7071142	S2-Grh_aGrh_IP_peak_2091	4.0837	120.531	119.054	I	TRUE	0.00303924	-0.582615	promoter	FBgn0050299	tRNA:Thr-AGT-1-2				2	7.66364
chr2R	7244396	7244595	S2-Grh_aGrh_IP_peak_2096a	1.71132	9.13725	8.03141	II				distal	FBgn0026602	Adk3	FALSE	-0.0935585	0.521977	0
chr2R	7245308	7245507	S2-Grh_aGrh_IP_peak_2096b	8.70894	451.676	449.768	II				distal	FBgn0026602	Adk3	FALSE	-0.0935585	0.521977	1	6.58182
chr2R	7245714	7245913	S2-Grh_aGrh_IP_peak_2096c	7.17304	550.478	548.484	I	TRUE	0.0319879	-0.592789	promoter	FBgn0026602	Adk3	FALSE	-0.0935585	0.521977	1	5.38182
chr2R	7246626	7246825	S2-Grh_aGrh_IP_peak_2096d	5.19559	189.184	187.589	II				distal	FBgn0026602	Adk3	FALSE	-0.0935585	0.521977	3	10.3333
chr2R	7247435	7247634	S2-Grh_aGrh_IP_peak_2096e	3.67006	84.7918	83.3926	II				distal	FBgn0033153	Gadd45	FALSE	-0.209957	0.0676082	1	5.61818
chr2R	7249049	7249248	S2-Grh_aGrh_IP_peak_2097a	8.47738	647.246	645.175	I	TRUE	0.00945268	-0.593035	promoter	FBgn0033153	Gadd45	FALSE	-0.209957	0.0676082	0
chr2R	7249872	7250071	S2-Grh_aGrh_IP_peak_2097b	10.7424	745.263	743.123	I	FALSE	0.203286	0.399688	distal	FBgn0033153	Gadd45	FALSE	-0.209957	0.0676082	2	11.9182
chr2R	7250748	7250947	S2-Grh_aGrh_IP_peak_2097c	3.51472	115.099	113.634	I	FALSE	0.270108	-0.244425	distal	FBgn0033153	Gadd45	FALSE	-0.209957	0.0676082	0
chr2R	7252348	7252547	S2-Grh_aGrh_IP_peak_2098a	2.68136	40.0835	38.8145	II				distal	FBgn0266818	lncRNA:CR45280				3	11.7455
chr2R	7253198	7253397	S2-Grh_aGrh_IP_peak_2098b	2.67683	37.7832	36.5227	I	FALSE	0.440706	-0.256583	distal	FBgn0266818	lncRNA:CR45280				1	6.8
chr2R	7256323	7256522	S2-Grh_aGrh_IP_peak_2100	2.74723	40.4203	39.15	I	FALSE	0.84641	0.0851349	distal	FBgn0266818	lncRNA:CR45280				1	9.87273
chr2R	7257474	7257673	S2-Grh_aGrh_IP_peak_2101	4.14248	118.093	116.621	I	FALSE	0.81074	-0.0766146	distal	FBgn0266818	lncRNA:CR45280				0
chr2R	7261773	7261972	S2-Grh_aGrh_IP_peak_2102	13.9009	892.354	890.117	III	TRUE	0.00410021	1.18843	distal	FBgn0033154	CG1850	TRUE	2.43732	0.0410565	4	9.3591
chr2R	7271096	7271295	S2-Grh_aGrh_IP_peak_2104	6.64994	305.182	303.427	III	TRUE	0.0174358	1.04312	distal	FBgn0033155	Br140	FALSE	-0.0931205	0.368322	2	10.3364
chr2R	7278179	7278378	S2-Grh_aGrh_IP_peak_2105	4.78539	592.406	590.378	I	FALSE	0.618124	-0.203437	promoter	FBgn0033155	Br140	FALSE	-0.0931205	0.368322	3	11.2061
chr2R	7282455	7282654	S2-Grh_aGrh_IP_peak_2106a	2.83125	57.3042	55.979	II	FALSE	0.135863	0.676808	promoter	FBgn0003174	pwn	TRUE	5.77028	1.67937e-13	1	8.52727
chr2R	7283159	7283358	S2-Grh_aGrh_IP_peak_2106b	1.73673	11.4428	10.3175	II	FALSE	0.671026	0.203393	distal	FBgn0003174	pwn	TRUE	5.77028	1.67937e-13	2	7.01818
chr2R	7300759	7300958	S2-Grh_aGrh_IP_peak_2107	4.05772	122.622	121.142	I	TRUE	1.10318e-06	1.21027	distal	FBgn0033158	CG12164				0
chr2R	7317663	7317862	S2-Grh_aGrh_IP_peak_2108	4.77883	141.197	139.681	I	FALSE	0.372089	-0.371915	distal	FBgn0033158	CG12164				0
chr2R	7352416	7352615	S2-Grh_aGrh_IP_peak_2110	21.211	2023.07	2020.35	I	TRUE	0.000582873	0.93556	distal	FBgn0264880	asRNA:CR44071				0
chr2R	7370479	7370678	S2-Grh_aGrh_IP_peak_2111a	6.47853	251.285	249.599	I	FALSE	0.827411	-0.101497	distal	FBgn0033159	Dscam1	TRUE	-1.30373	5.33602e-104	2	12.4363
chr2R	7371296	7371495	S2-Grh_aGrh_IP_peak_2111b	2.83474	44.7697	43.4841	II	FALSE	0.951717	0.0363741	distal	FBgn0033159	Dscam1	TRUE	-1.30373	5.33602e-104	2	11.6455
chr2R	7372141	7372340	S2-Grh_aGrh_IP_peak_2111c	3.09729	58.015	56.6879	I	FALSE	0.978766	0.0136905	distal	FBgn0033159	Dscam1	TRUE	-1.30373	5.33602e-104	0
chr2R	7373315	7373514	S2-Grh_aGrh_IP_peak_2111d	2.18546	21.6874	20.4979	II				distal	FBgn0033159	Dscam1	TRUE	-1.30373	5.33602e-104	0
chr2R	7373844	7374043	S2-Grh_aGrh_IP_peak_2111e	2.21863	25.08	23.874	II				distal	FBgn0033159	Dscam1	TRUE	-1.30373	5.33602e-104	1	6.6
chr2R	7378322	7378521	S2-Grh_aGrh_IP_peak_2113	6.86081	722.307	720.183	I	TRUE	0.000128882	-0.649726	distal	FBgn0033159	Dscam1	TRUE	-1.30373	5.33602e-104	0
chr2R	7381797	7381996	S2-Grh_aGrh_IP_peak_2115	20.9909	2412.33	2409.48	I	TRUE	0.00333171	-0.500063	promoter	FBgn0033159	Dscam1	TRUE	-1.30373	5.33602e-104	1	9.67273
chr2R	7387214	7387413	S2-Grh_aGrh_IP_peak_2116	5.7497	388.655	386.809	I	FALSE	0.354314	-0.252924	promoter	FBgn0033160	Dhx15	FALSE	0.235367	0.000385823	0
chr2R	7395878	7396077	S2-Grh_aGrh_IP_peak_2117	4.32924	244.83	243.153	I	TRUE	0.0262912	-0.498245	promoter	FBgn0283450	Glo1	TRUE	1.16149	2.16604e-08	0
chr2R	7407735	7407934	S2-Grh_aGrh_IP_peak_2118	5.29341	469.379	467.455	I	FALSE	0.122671	-0.403261	promoter	FBgn0033166	Eaf	FALSE	-0.167207	0.0922514	0
chr2R	7418636	7418835	S2-Grh_aGrh_IP_peak_2120a	50.1733	8658.02	8654.08	I	TRUE	0.0229254	0.587263	distal	FBgn0003460	so				1	11.0727
chr2R	7419088	7419287	S2-Grh_aGrh_IP_peak_2120b	44.5143	7049.08	7045.36	I	TRUE	0.0343	-0.392755	promoter	FBgn0003460	so				0
chr2R	7429301	7429500	S2-Grh_aGrh_IP_peak_2122	33.4572	3558.23	3555.09	I	FALSE	0.0883203	0.622108	distal	FBgn0265098	lncRNA:CR44203				0
chr2R	7432058	7432257	S2-Grh_aGrh_IP_peak_2123a	7.44981	377.531	375.697	III	FALSE	0.180122	0.802027	distal	FBgn0265099	lncRNA:CR44204				1	6.8
chr2R	7432735	7432934	S2-Grh_aGrh_IP_peak_2123b	12.1113	772.046	769.887	III	TRUE	0.00375346	1.2668	promoter	FBgn0265099	lncRNA:CR44204				2	11.6455
chr2R	7440595	7440794	S2-Grh_aGrh_IP_peak_2124	3.38281	107.542	106.092	I	TRUE	0.00569109	-0.920029	promoter	FBgn0033169	CG11123	FALSE	-0.0563292	0.637539	1	5
chr2R	7445686	7445885	S2-Grh_aGrh_IP_peak_2125	2.94838	48.2437	46.9464	I	FALSE	0.845642	-0.0880934	promoter	FBgn0040513	kappaB-Ras				0
chr2R	7447414	7447613	S2-Grh_aGrh_IP_peak_2126	3.45014	101.986	100.547	I	TRUE	0.00733625	-0.659805	promoter	FBgn0033174	CG11125	FALSE	0.750964	4.04476e-09	1	7.52727
chr2R	7456948	7457147	S2-Grh_aGrh_IP_peak_2129a	6.82048	276.126	274.408	II				distal	FBgn0025885	Inos	FALSE	-0.276296	1.65724e-05	0
chr2R	7457608	7457807	S2-Grh_aGrh_IP_peak_2129b	4.85044	206.408	204.786	I	TRUE	0.0119511	-0.494286	distal	FBgn0025885	Inos	FALSE	-0.276296	1.65724e-05	0
chr2R	7458731	7458930	S2-Grh_aGrh_IP_peak_2129c	4.4717	199.316	197.704	I	TRUE	0.000652318	-0.518528	promoter	FBgn0025885	Inos	FALSE	-0.276296	1.65724e-05	1	5.74545
chr2R	7463026	7463225	S2-Grh_aGrh_IP_peak_2131	3.79111	212.914	211.282	I	FALSE	0.242956	-0.355715	promoter	FBgn0033177	CG11141	FALSE	0.283458	0.00223119	0
chr2R	7466687	7466886	S2-Grh_aGrh_IP_peak_2132	2.17311	114.492	113.027	I	FALSE	0.376476	-0.272291	promoter	FBgn0033179	p47	FALSE	-0.196768	0.0209109	0
chr2R	7470475	7470674	S2-Grh_aGrh_IP_peak_2133a	7.30223	437.798	435.903	II	FALSE	0.059933	0.693327	distal	FBgn0010548	Aldh-III	FALSE	-0.356318	3.87971e-06	0
chr2R	7471019	7471218	S2-Grh_aGrh_IP_peak_2133b	12.0434	985.241	982.949	I	FALSE	0.170955	0.490776	distal	FBgn0010548	Aldh-III	FALSE	-0.356318	3.87971e-06	3	8.97575
chr2R	7472103	7472302	S2-Grh_aGrh_IP_peak_2133c	3.65499	92.2817	90.8652	I	FALSE	0.425022	-0.271698	distal	FBgn0010548	Aldh-III	FALSE	-0.356318	3.87971e-06	0
chr2R	7473350	7473549	S2-Grh_aGrh_IP_peak_2134a	8.84042	505.054	503.098	II	FALSE	0.734389	0.175388	distal	FBgn0010548	Aldh-III	FALSE	-0.356318	3.87971e-06	0
chr2R	7474116	7474315	S2-Grh_aGrh_IP_peak_2134b	8.36432	2059.97	2057.23	I	FALSE	0.233483	-0.420393	promoter	FBgn0010548	Aldh-III	FALSE	-0.356318	3.87971e-06	1	10.5273
chr2R	7477693	7477892	S2-Grh_aGrh_IP_peak_2135a	6.47098	258.971	257.275	II				distal	FBgn0010548	Aldh-III	FALSE	-0.356318	3.87971e-06	2	10.0909
chr2R	7478688	7478887	S2-Grh_aGrh_IP_peak_2135b	2.13414	19.9377	18.7582	I	FALSE	0.130499	-0.479311	distal	FBgn0010548	Aldh-III	FALSE	-0.356318	3.87971e-06	0
chr2R	7488668	7488867	S2-Grh_aGrh_IP_peak_2137a	1.31886	8.5949	7.49426	I	TRUE	0.0153196	-0.479221	promoter	FBgn0259745	wech	FALSE	-0.401349	1.57855e-08	0
chr2R	7489049	7489248	S2-Grh_aGrh_IP_peak_2137b	2.24138	67.1153	65.7623	II				promoter	FBgn0259745	wech	FALSE	-0.401349	1.57855e-08	0
chr2R	7489820	7490019	S2-Grh_aGrh_IP_peak_2137c	5.66943	515.113	513.148	I	FALSE	0.251349	-0.267117	promoter	FBgn0259745	wech	FALSE	-0.401349	1.57855e-08	0
chr2R	7490542	7490741	S2-Grh_aGrh_IP_peak_2137d	16.1773	2030.49	2027.77	I	FALSE	0.115329	-0.308427	distal	FBgn0259745	wech	FALSE	-0.401349	1.57855e-08	1	13.8545
chr2R	7492375	7492574	S2-Grh_aGrh_IP_peak_2137e	26.3361	4344.05	4340.75	I	TRUE	0.000529329	0.6417	promoter	FBgn0263967	asRNA:CR43723	FALSE	-0.609627	0.00904727	2	8.33637
chr2R	7496213	7496412	S2-Grh_aGrh_IP_peak_2138	4.00636	208.114	206.489	I	TRUE	0.00194673	-0.663546	promoter	FBgn0033183	CG1620	FALSE	-0.0990519	0.288042	0
chr2R	7499900	7500099	S2-Grh_aGrh_IP_peak_2139	2.80076	188.847	187.252	I	FALSE	0.579134	-0.246382	promoter	FBgn0015929	dpa	FALSE	0.149572	0.0541131	0
chr2R	7519110	7519309	S2-Grh_aGrh_IP_peak_2143	2.53575	56.4891	55.1667	I	TRUE	0.0104519	-0.889414	promoter	FBgn0033187	PIG-G	FALSE	-0.0546323	0.666164	0
chr2R	7529336	7529535	S2-Grh_aGrh_IP_peak_2145a	5.37745	378.204	376.369	I	FALSE	0.135624	-0.305513	promoter	FBgn0033188	Drat	TRUE	1.87228	1.07086e-134	0
chr2R	7529665	7529864	S2-Grh_aGrh_IP_peak_2145b	7.20996	519.04	517.071	I	FALSE	0.0745834	-0.426838	promoter	FBgn0033188	Drat	TRUE	1.87228	1.07086e-134	0
chr2R	7530851	7531050	S2-Grh_aGrh_IP_peak_2145c	4.2991	166.472	164.913	I	TRUE	0.0301706	-0.48714	promoter	FBgn0033188	Drat	TRUE	1.87228	1.07086e-134	1	5
chr2R	7533329	7533528	S2-Grh_aGrh_IP_peak_2146	2.32681	161.85	160.298	I	FALSE	0.194866	-0.288265	promoter	FBgn0264294	Cyt-b5	FALSE	-0.243245	0.000275421	0
chr2R	7539606	7539805	S2-Grh_aGrh_IP_peak_2147	3.08035	138.436	136.925	I	FALSE	0.436675	-0.307045	promoter	FBgn0033191	CG1598	FALSE	0.0282695	0.838775	0
chr2R	7565583	7565782	S2-Grh_aGrh_IP_peak_2148a	5.10002	303.062	301.31	I	TRUE	0.0122091	-0.6792	promoter	FBgn0050499	Rpe	FALSE	0.321661	0.000874776	0
chr2R	7566703	7566902	S2-Grh_aGrh_IP_peak_2148b	6.40025	513.287	511.323	I	FALSE	0.122123	-0.463705	promoter	FBgn0004132	boca	FALSE	-0.309339	0.0015812	0
chr2R	7567725	7567924	S2-Grh_aGrh_IP_peak_2148c	11.1173	668.684	666.598	I	TRUE	0.0159462	0.839569	distal	FBgn0033194	Vps13	FALSE	-0.307033	3.95149e-05	4	11.8864
chr2R	7582653	7582852	S2-Grh_aGrh_IP_peak_2149a	1.98219	19.7275	18.5488	II				distal	FBgn0004133	blow	FALSE	-0.357865	7.27189e-06	1	9.94545
chr2R	7583375	7583574	S2-Grh_aGrh_IP_peak_2149b	2.25261	26.8391	25.6244	II				distal	FBgn0004133	blow	FALSE	-0.357865	7.27189e-06	0
chr2R	7584407	7584606	S2-Grh_aGrh_IP_peak_2149c	5.62098	268.294	266.586	I	TRUE	8.8579e-05	-0.573903	promoter	FBgn0004133	blow	FALSE	-0.357865	7.27189e-06	0
chr2R	7585959	7586158	S2-Grh_aGrh_IP_peak_2150a	1.85986	15.431	14.2783	II				promoter	FBgn0004133	blow	FALSE	-0.357865	7.27189e-06	0
chr2R	7586981	7587180	S2-Grh_aGrh_IP_peak_2150b	8.46693	862.265	860.047	I	TRUE	4.55532e-06	-0.635865	promoter	FBgn0004133	blow	FALSE	-0.357865	7.27189e-06	0
chr2R	7588154	7588353	S2-Grh_aGrh_IP_peak_2150c	8.84382	539.605	537.62	II				distal	FBgn0004133	blow	FALSE	-0.357865	7.27189e-06	0
chr2R	7590054	7590253	S2-Grh_aGrh_IP_peak_2151	18.4267	3882.99	3879.78	I	TRUE	0.00205225	-0.600545	promoter	FBgn0033195	CG1360	FALSE	-0.0271841	0.925167	2	12.0909
chr2R	7606933	7607132	S2-Grh_aGrh_IP_peak_2152a	2.69694	38.6548	37.3912	II				distal	FBgn0033196	CG1358	FALSE	-0.963302	1.02095e-05	0
chr2R	7607644	7607843	S2-Grh_aGrh_IP_peak_2152b	6.20288	311.784	310.022	I	FALSE	0.838415	-0.0657826	distal	FBgn0033196	CG1358	FALSE	-0.963302	1.02095e-05	1	5.41818
chr2R	7614297	7614496	S2-Grh_aGrh_IP_peak_2153	8.1502	704.703	702.592	I	FALSE	0.946209	-0.0197931	promoter	FBgn0033196	CG1358	FALSE	-0.963302	1.02095e-05	2	8.24547
chr2R	7622957	7623156	S2-Grh_aGrh_IP_peak_2155	23.1154	2641.29	2638.38	I	TRUE	2.21989e-08	-0.646757	promoter	FBgn0263077	M7BP	TRUE	1.08474	1.85239e-16	3	11.4424
chr2R	7632562	7632761	S2-Grh_aGrh_IP_peak_2157	6.44408	1785.83	1783.19	I	TRUE	0.0007687	0.466867	promoter	FBgn0263046	CG43341				1	7.96364
chr2R	7655243	7655442	S2-Grh_aGrh_IP_peak_2160	4.24968	125.735	124.248	I	FALSE	0.052824	-0.560078	promoter	FBgn0033199	CG17985	FALSE	-0.0156213	0.934064	0
chr2R	7668929	7669128	S2-Grh_aGrh_IP_peak_2163	2.61557	59.9483	58.6157	I	FALSE	0.653979	0.244435	promoter	FBgn0033206	DCTN4-p62	FALSE	-0.228573	0.0364624	0
chr2R	7674348	7674547	S2-Grh_aGrh_IP_peak_2164	7.259	583.25	581.229	I	FALSE	0.0530121	-0.62309	promoter	FBgn0033208	mRpL52	FALSE	0.135858	0.526396	2	9.40909
chr2R	7676311	7676510	S2-Grh_aGrh_IP_peak_2165	4.8647	325.75	323.972	I	TRUE	7.4548e-06	-1.12368	promoter	FBgn0033210	U2A	FALSE	-0.164856	0.142688	0
chr2R	7681823	7682022	S2-Grh_aGrh_IP_peak_2166	4.35642	116.602	115.133	I	FALSE	0.996864	0.00183661	promoter	FBgn0033212	LRR	FALSE	-0.378156	1.06819e-09	2	6.90909
chr2R	7688224	7688423	S2-Grh_aGrh_IP_peak_2167a	6.28497	319.779	318.007	I	TRUE	5.89077e-06	-0.830019	distal	FBgn0033212	LRR	FALSE	-0.378156	1.06819e-09	0
chr2R	7689039	7689238	S2-Grh_aGrh_IP_peak_2167b	3.97013	99.4231	97.9907	I	TRUE	0.0142984	-0.596527	distal	FBgn0033212	LRR	FALSE	-0.378156	1.06819e-09	0
chr2R	7691647	7691846	S2-Grh_aGrh_IP_peak_2168a	6.59922	260.314	258.616	I	FALSE	0.230823	-0.325953	distal	FBgn0033212	LRR	FALSE	-0.378156	1.06819e-09	1	7.81818
chr2R	7692841	7693040	S2-Grh_aGrh_IP_peak_2168b	5.26158	170.133	168.567	II				distal	FBgn0033212	LRR	FALSE	-0.378156	1.06819e-09	0
chr2R	7694219	7694418	S2-Grh_aGrh_IP_peak_2169	7.89662	356.319	354.507	I	FALSE	0.916644	-0.0413277	distal	FBgn0033212	LRR	FALSE	-0.378156	1.06819e-09	0
chr2R	7698056	7698255	S2-Grh_aGrh_IP_peak_2170a	5.93219	235.622	233.958	II	FALSE	0.848154	-0.0891845	distal	FBgn0033212	LRR	FALSE	-0.378156	1.06819e-09	0
chr2R	7699098	7699297	S2-Grh_aGrh_IP_peak_2170b	5.4	434.752	432.86	I	TRUE	0.000316324	-1.02892	promoter	FBgn0050493	Coq9	FALSE	-0.263023	0.174244	0
chr2R	7709522	7709721	S2-Grh_aGrh_IP_peak_2171	2.72088	51.2011	49.8943	I	FALSE	0.676698	0.213085	promoter	FBgn0033214	CG1941	TRUE	2.63701	0.0429462	0
chr2R	7722836	7723035	S2-Grh_aGrh_IP_peak_2173a	2.73639	79.3016	77.9159	I	TRUE	8.17859e-08	-0.88973	promoter	FBgn0042135	Gdap2	FALSE	-0.314567	0.000378152	0
chr2R	7724009	7724208	S2-Grh_aGrh_IP_peak_2173b	8.00815	376.157	374.324	I	FALSE	0.643884	0.146511	distal	FBgn0042135	Gdap2	FALSE	-0.314567	0.000378152	1	11.6
chr2R	7726414	7726613	S2-Grh_aGrh_IP_peak_2174	12.6859	827.667	825.471	I	TRUE	0.0352737	0.562629	promoter	FBgn0042135	Gdap2	FALSE	-0.314567	0.000378152	1	11.3091
chr2R	7727253	7727452	S2-Grh_aGrh_IP_peak_2175	2.69816	38.8349	37.5709	II				promoter	FBgn0042135	Gdap2	FALSE	-0.314567	0.000378152	1	10.5455
chr2R	7729761	7729960	S2-Grh_aGrh_IP_peak_2176	4.11115	104.549	103.106	I	FALSE	0.286574	0.469677	distal	FBgn0042135	Gdap2	FALSE	-0.314567	0.000378152	5	8.65454
chr2R	7731374	7731573	S2-Grh_aGrh_IP_peak_2177	14.4043	1128.55	1126.18	II	FALSE	0.323023	0.464028	distal	FBgn0042135	Gdap2	FALSE	-0.314567	0.000378152	1	8.94545
chr2R	7735415	7735614	S2-Grh_aGrh_IP_peak_2178	3.39464	194.511	192.906	I	TRUE	1.84933e-07	-0.963013	promoter	FBgn0042135	Gdap2	FALSE	-0.314567	0.000378152	0
chr2R	7742441	7742640	S2-Grh_aGrh_IP_peak_2179a	1.81189	11.1696	10.0462	II				promoter	FBgn0286778	CG46385	FALSE	-0.525153	1.4965e-22	0
chr2R	7743050	7743249	S2-Grh_aGrh_IP_peak_2179b	6.00176	221.143	219.5	I	TRUE	0.0303065	-0.476336	distal	FBgn0286778	CG46385	FALSE	-0.525153	1.4965e-22	0
chr2R	7745407	7745606	S2-Grh_aGrh_IP_peak_2180	6.97151	447.886	445.981	I	TRUE	0.00354982	-0.507047	promoter	FBgn0286778	CG46385	FALSE	-0.525153	1.4965e-22	0
chr2R	7746841	7747040	S2-Grh_aGrh_IP_peak_2181	2.85786	44.4987	43.2137	II				distal	FBgn0286778	CG46385	FALSE	-0.525153	1.4965e-22	0
chr2R	7751610	7751809	S2-Grh_aGrh_IP_peak_2183	2.76735	41.314	40.0406	I	FALSE	0.822162	-0.0816141	distal	FBgn0286778	CG46385	FALSE	-0.525153	1.4965e-22	1	8.89091
chr2R	7757761	7757960	S2-Grh_aGrh_IP_peak_2184	2.83775	44.0384	42.7554	I	TRUE	0.0359433	-0.592195	distal	FBgn0286778	CG46385	FALSE	-0.525153	1.4965e-22	0
chr2R	7758869	7759068	S2-Grh_aGrh_IP_peak_2185	6.02994	283.482	281.754	I	TRUE	0.00493103	-0.716132	promoter	FBgn0286778	CG46385	FALSE	-0.525153	1.4965e-22	2	6.15454
chr2R	7766342	7766541	S2-Grh_aGrh_IP_peak_2186a	2.69923	52.9301	51.6184	I	FALSE	0.494181	0.278039	distal	FBgn0286778	CG46385	FALSE	-0.525153	1.4965e-22	0
chr2R	7767085	7767284	S2-Grh_aGrh_IP_peak_2186b	5.42657	189.019	187.424	II				distal	FBgn0286778	CG46385	FALSE	-0.525153	1.4965e-22	0
chr2R	7767555	7767754	S2-Grh_aGrh_IP_peak_2186c	5.70411	198.396	196.785	I	FALSE	0.87357	0.0737699	distal	FBgn0286778	CG46385	FALSE	-0.525153	1.4965e-22	0
chr2R	7768113	7768312	S2-Grh_aGrh_IP_peak_2186d	6.45841	249.653	247.969	II				distal	FBgn0286778	CG46385	FALSE	-0.525153	1.4965e-22	2	4.84546
chr2R	7773034	7773233	S2-Grh_aGrh_IP_peak_2188a	2.21419	22.0159	20.8247	I	FALSE	0.222931	-0.465689	distal	FBgn0286778	CG46385	FALSE	-0.525153	1.4965e-22	0
chr2R	7773896	7774095	S2-Grh_aGrh_IP_peak_2188b	2.24214	32.5049	31.2656	I	FALSE	0.280468	-0.262781	distal	FBgn0286778	CG46385	FALSE	-0.525153	1.4965e-22	1	5.07273
chr2R	7782545	7782744	S2-Grh_aGrh_IP_peak_2190	6.89298	503.143	501.188	I	TRUE	0.00396585	-0.533028	promoter	FBgn0286778	CG46385	FALSE	-0.525153	1.4965e-22	0
chr2R	7791377	7791576	S2-Grh_aGrh_IP_peak_2191a	2.54173	40.2201	38.9507	I	FALSE	0.0657117	-0.624297	distal	FBgn0033222	CG12824				0
chr2R	7791989	7792188	S2-Grh_aGrh_IP_peak_2191b	2.76988	50.3776	49.0739	II				distal	FBgn0001091	Gapdh1	FALSE	-0.583286	4.07188e-16	3	7.32122
chr2R	7793200	7793399	S2-Grh_aGrh_IP_peak_2192a	4.24456	233.577	231.916	I	TRUE	7.61172e-06	-1.10384	promoter	FBgn0001091	Gapdh1	FALSE	-0.583286	4.07188e-16	0
chr2R	7793516	7793715	S2-Grh_aGrh_IP_peak_2192b	6.00627	356.137	354.325	I	FALSE	0.743728	-0.171996	promoter	FBgn0002891	PolZ1	FALSE	-0.826934	5.44767e-18	0
chr2R	7805607	7805806	S2-Grh_aGrh_IP_peak_2193a	6.14538	298.73	296.984	I	FALSE	0.299588	-0.296833	promoter	FBgn0033224	Nop17l	FALSE	-0.258244	0.00345969	0
chr2R	7806341	7806540	S2-Grh_aGrh_IP_peak_2193b	7.81654	715.93	713.81	I	TRUE	0.00505699	-0.651162	promoter	FBgn0003317	sax	FALSE	-0.258963	0.00346922	0
chr2R	7812354	7812553	S2-Grh_aGrh_IP_peak_2194	7.69589	1205.53	1203.12	I	FALSE	0.782151	-0.0735312	promoter	FBgn0033226	puml	FALSE	-0.147774	0.154427	0
chr2R	7814763	7814962	S2-Grh_aGrh_IP_peak_2195	3.50234	76.8102	75.4311	I	FALSE	0.124022	-0.3789	distal	FBgn0033226	puml	FALSE	-0.147774	0.154427	1	11.1091
chr2R	7823460	7823659	S2-Grh_aGrh_IP_peak_2196	3.59807	87.2885	85.8834	I	FALSE	0.270602	-0.511393	promoter	FBgn0029093	cathD	FALSE	0.390429	2.15833e-10	0
chr2R	7825271	7825470	S2-Grh_aGrh_IP_peak_2197	3.01185	79.4235	78.0376	I	FALSE	0.728636	-0.153517	promoter	FBgn0003082	phr	FALSE	0.31681	0.000768228	0
chr2R	7889468	7889667	S2-Grh_aGrh_IP_peak_2198a	3.48382	107.44	105.991	I	FALSE	0.772155	0.0859697	promoter	FBgn0050377	CG30377	TRUE	5.5558	1.64997e-19	0
chr2R	7889968	7890167	S2-Grh_aGrh_IP_peak_2198b	8.88448	654.892	652.816	I	FALSE	0.179742	0.391006	promoter	FBgn0050377	CG30377	TRUE	5.5558	1.64997e-19	1	4.38182
chr2R	7891960	7892159	S2-Grh_aGrh_IP_peak_2199a	15.6223	1408.83	1406.33	I	TRUE	0.0193906	0.655107	distal	FBgn0050377	CG30377	TRUE	5.5558	1.64997e-19	4	10.3364
chr2R	7892982	7893181	S2-Grh_aGrh_IP_peak_2199b	1.77021	13.4187	12.2789	II				distal	FBgn0050377	CG30377	TRUE	5.5558	1.64997e-19	1	13.3273
chr2R	7894897	7895096	S2-Grh_aGrh_IP_peak_2200a	10.9103	904.161	901.916	III	TRUE	9.15261e-05	1.43999	distal	FBgn0050377	CG30377	TRUE	5.5558	1.64997e-19	2	8.75455
chr2R	7895828	7896027	S2-Grh_aGrh_IP_peak_2200b	4.8994	200.696	199.082	I	FALSE	0.157147	0.608549	distal	FBgn0050377	CG30377	TRUE	5.5558	1.64997e-19	0
chr2R	7904871	7905070	S2-Grh_aGrh_IP_peak_2201a	5.34772	251.36	249.674	III	TRUE	2.84887e-05	1.8035	distal	FBgn0033232	CG12159	FALSE	0.57119	1.21724e-10	4	8.45456
chr2R	7905594	7905793	S2-Grh_aGrh_IP_peak_2201b	4.37474	173.67	172.099	III	TRUE	0.0160827	1.01627	distal	FBgn0033232	CG12159	FALSE	0.57119	1.21724e-10	0
chr2R	7914469	7914668	S2-Grh_aGrh_IP_peak_2205	4.98515	240.403	238.732	II				distal	FBgn0033232	CG12159	FALSE	0.57119	1.21724e-10	0
chr2R	7916667	7916866	S2-Grh_aGrh_IP_peak_2206a	6.14004	684.183	682.086	I	FALSE	0.48404	-0.221138	promoter	FBgn0015509	Cul1	FALSE	-0.145643	0.0248443	0
chr2R	7917358	7917557	S2-Grh_aGrh_IP_peak_2206b	5.45821	334.996	333.207	I	FALSE	0.871223	0.0465469	distal	FBgn0015509	Cul1	FALSE	-0.145643	0.0248443	0
chr2R	7930991	7931190	S2-Grh_aGrh_IP_peak_2208	3.15014	113.146	111.685	I	FALSE	0.573217	-0.265927	promoter	FBgn0050381	PIG-X	FALSE	0.782347	6.75779e-06	0
chr2R	7932275	7932474	S2-Grh_aGrh_IP_peak_2209	5.81264	405.527	403.663	I	TRUE	0.0169285	-0.483427	promoter	FBgn0023171	rnh1	FALSE	0.20087	0.0615058	1	10.6182
chr2R	7939056	7939255	S2-Grh_aGrh_IP_peak_2210	2.99203	178.985	177.406	I	FALSE	0.754676	-0.135813	promoter	FBgn0033235	CG8728	FALSE	-0.0567531	0.541254	0
chr2R	7955893	7956092	S2-Grh_aGrh_IP_peak_2212	5.95948	595.674	593.643	I	FALSE	0.625385	-0.150975	promoter	FBgn0033236	CG14764	FALSE	-0.344694	3.53346e-06	1	8.94545
chr2R	7959733	7959932	S2-Grh_aGrh_IP_peak_2213a	24.8642	3491.76	3488.64	I	FALSE	0.996328	-0.00188394	promoter	FBgn0033241	CG2915	FALSE	0.825786	4.8209e-41	0
chr2R	7961409	7961608	S2-Grh_aGrh_IP_peak_2213b	2.69968	52.4019	51.0917	II				distal	FBgn0026361	Septin5	FALSE	0.599214	1.84574e-08	2	4.18182
chr2R	7962235	7962434	S2-Grh_aGrh_IP_peak_2213c	4.79285	298.863	297.117	I	FALSE	0.274537	-0.383733	promoter	FBgn0027548	nito	FALSE	-0.117942	0.193318	0
chr2R	7969349	7969548	S2-Grh_aGrh_IP_peak_2214	6.64539	365.579	363.758	I	TRUE	0.0382944	0.789899	distal	FBgn0033243	CG14763	TRUE	1.06623	0.0168318	0
chr2R	7971871	7972070	S2-Grh_aGrh_IP_peak_2215a	3.41515	122.344	120.864	I	FALSE	0.971189	-0.0160817	promoter	FBgn0033244	CG8726	FALSE	-0.418866	9.39467e-08	0
chr2R	7972397	7972596	S2-Grh_aGrh_IP_peak_2215b	3.55716	206.391	204.769	I	FALSE	0.316996	-0.25736	promoter	FBgn0027054	CSN4	FALSE	0.102229	0.362124	0
chr2R	7982384	7982583	S2-Grh_aGrh_IP_peak_2216a	1.79559	13.6213	12.4806	I	FALSE	0.492647	0.248797	distal	FBgn0033246	ACC	FALSE	0.316425	3.33829e-10	0
chr2R	7983311	7983510	S2-Grh_aGrh_IP_peak_2216b	11.48	774.599	772.438	II				distal	FBgn0033246	ACC	FALSE	0.316425	3.33829e-10	2	15.2
chr2R	7984079	7984278	S2-Grh_aGrh_IP_peak_2216c	30.8702	3678.4	3675.24	I	TRUE	5.09401e-06	0.976604	promoter	FBgn0033246	ACC	FALSE	0.316425	3.33829e-10	2	12.1818
chr2R	7985078	7985277	S2-Grh_aGrh_IP_peak_2216d	5.00199	179.952	178.371	II				distal	FBgn0033246	ACC	FALSE	0.316425	3.33829e-10	0
chr2R	7987133	7987332	S2-Grh_aGrh_IP_peak_2217a	4.89584	178.516	176.937	II				promoter	FBgn0033246	ACC	FALSE	0.316425	3.33829e-10	0
chr2R	7988069	7988268	S2-Grh_aGrh_IP_peak_2217b	4.95499	189.738	188.141	I	FALSE	0.564922	-0.172502	promoter	FBgn0033247	Nup44A	FALSE	0.333484	0.0048594	0
chr2R	7988451	7988650	S2-Grh_aGrh_IP_peak_2217c	4.1454	131.499	130.001	I	FALSE	0.448067	-0.248414	promoter	FBgn0033247	Nup44A	FALSE	0.333484	0.0048594	0
chr2R	7989192	7989391	S2-Grh_aGrh_IP_peak_2217d	5.20972	246.977	245.297	I	TRUE	0.00267837	-0.525015	distal	FBgn0033246	ACC	FALSE	0.316425	3.33829e-10	0
chr2R	7989717	7989916	S2-Grh_aGrh_IP_peak_2217e	8.49953	1021.56	1019.25	I	FALSE	0.335184	-0.263336	promoter	FBgn0033247	Nup44A	FALSE	0.333484	0.0048594	0
chr2R	8018897	8019096	S2-Grh_aGrh_IP_peak_2220	24.6396	4648.29	4644.92	I	FALSE	0.244319	-0.192527	promoter	FBgn0266805	lncRNA:CR45267				1	7.65455
chr2R	8030946	8031145	S2-Grh_aGrh_IP_peak_2222	30.7729	3991.05	3987.82	I	FALSE	0.562625	-0.103023	promoter	FBgn0025360	Optix				4	11.1864
chr2R	8044892	8045091	S2-Grh_aGrh_IP_peak_2223	3.02695	59.0215	57.6916	I	FALSE	0.524845	0.352304	distal	FBgn0025360	Optix				1	6
chr2R	8060918	8061117	S2-Grh_aGrh_IP_peak_2224a	6.9468	425.478	423.595	I	FALSE	0.216011	-0.312968	distal	FBgn0033252	CG12769				0
chr2R	8061845	8062044	S2-Grh_aGrh_IP_peak_2224b	2.25108	23.3012	22.1042	II				distal	FBgn0033252	CG12769				0
chr2R	8062615	8062814	S2-Grh_aGrh_IP_peak_2224c	23.1724	2453.61	2450.75	I	TRUE	9.92223e-16	2.04768	distal	FBgn0033252	CG12769				2	8.89998
chr2R	8064039	8064238	S2-Grh_aGrh_IP_peak_2225	3.44789	86.6695	85.2659	II				distal	FBgn0033252	CG12769				3	5.76363
chr2R	8065490	8065689	S2-Grh_aGrh_IP_peak_2226a	4.35404	138.181	136.671	I	FALSE	0.516046	-0.194883	promoter	FBgn0033252	CG12769				0
chr2R	8066482	8066681	S2-Grh_aGrh_IP_peak_2226b	10.0452	609.066	607.024	III	TRUE	0.00117376	1.47715	distal	FBgn0033252	CG12769				2	15.4363
chr2R	8067790	8067989	S2-Grh_aGrh_IP_peak_2227a	9.0464	1016.39	1014.08	I	FALSE	0.903591	-0.0599528	promoter	FBgn0020279	lig	FALSE	-0.114448	0.115533	0
chr2R	8068546	8068745	S2-Grh_aGrh_IP_peak_2227b	7.02652	780.85	778.684	I	FALSE	0.259716	-0.397261	promoter	FBgn0020279	lig	FALSE	-0.114448	0.115533	0
chr2R	8069030	8069229	S2-Grh_aGrh_IP_peak_2227c	9.07302	761.605	759.453	I	TRUE	0.0411041	-0.524263	distal	FBgn0020279	lig	FALSE	-0.114448	0.115533	0
chr2R	8079973	8080172	S2-Grh_aGrh_IP_peak_2228	2.4175	103.788	102.346	I	TRUE	0.0275043	-0.552191	promoter	FBgn0021814	Vps28	FALSE	0.276334	0.003778	0
chr2R	8082231	8082430	S2-Grh_aGrh_IP_peak_2229a	5.46197	308.455	306.697	I	FALSE	0.739503	0.129018	promoter	FBgn0025469	slv	FALSE	0.231284	0.176202	0
chr2R	8082863	8083062	S2-Grh_aGrh_IP_peak_2229b	4.40889	239.816	238.146	I	TRUE	0.00276113	-0.670272	promoter	FBgn0028563	sut1	FALSE	0.596314	9.74103e-07	0
chr2R	8087070	8087269	S2-Grh_aGrh_IP_peak_2230	4.5554	131.381	129.883	III	TRUE	0.0156528	1.08943	promoter	FBgn0028562	sut2	TRUE	2.40957	2.7096e-06	0
chr2R	8098509	8098708	S2-Grh_aGrh_IP_peak_2231a	7.74576	344.641	342.842	I	FALSE	0.295707	-0.617791	promoter	FBgn0033259	Tmem63	FALSE	0.0267556	0.806674	0
chr2R	8099004	8099203	S2-Grh_aGrh_IP_peak_2231b	10.6878	636.485	634.423	I	FALSE	0.53432	0.216136	distal	FBgn0033259	Tmem63	FALSE	0.0267556	0.806674	0
chr2R	8106251	8106450	S2-Grh_aGrh_IP_peak_2232	11.2906	1088.83	1086.49	I	FALSE	0.217455	-0.369666	promoter	FBgn0033260	Cul4	FALSE	0.00526234	0.968413	1	10.3091
chr2R	8115235	8115434	S2-Grh_aGrh_IP_peak_2233a	7.0518	292.205	290.467	III	TRUE	0.0378398	0.897276	distal	FBgn0050372	Asap	FALSE	0.163467	0.0474763	1	9.36364
chr2R	8116301	8116500	S2-Grh_aGrh_IP_peak_2233b	2.03316	16.9979	15.8347	II				distal	FBgn0050372	Asap	FALSE	0.163467	0.0474763	1	8.54545
chr2R	8120567	8120766	S2-Grh_aGrh_IP_peak_2234a	4.8794	147.403	145.875	II	FALSE	0.246576	0.569246	distal	FBgn0050372	Asap	FALSE	0.163467	0.0474763	5	7.39637
chr2R	8121605	8121804	S2-Grh_aGrh_IP_peak_2234b	3.07524	55.3336	54.0143	I	FALSE	0.661215	-0.202693	distal	FBgn0050372	Asap	FALSE	0.163467	0.0474763	0
chr2R	8122894	8123093	S2-Grh_aGrh_IP_peak_2234c	8.25859	800.187	798.008	I	FALSE	0.161172	-0.421589	promoter	FBgn0033264	Nup50	FALSE	0.0881496	0.358877	0
chr2R	8126673	8126872	S2-Grh_aGrh_IP_peak_2235a	2.28674	24.8939	23.6889	II				distal	FBgn0033265	coil	FALSE	-0.118811	0.468977	1	9.2
chr2R	8127612	8127811	S2-Grh_aGrh_IP_peak_2235b	4.5644	159.336	157.789	I	FALSE	0.936063	-0.0445792	promoter	FBgn0033266	Socs44A	FALSE	0.575843	4.51711e-11	0
chr2R	8131295	8131494	S2-Grh_aGrh_IP_peak_2236a	5.3394	302.959	301.207	I	FALSE	0.174085	-0.602128	promoter	FBgn0005648	Pabp2	FALSE	-0.0244498	0.786806	0
chr2R	8132048	8132247	S2-Grh_aGrh_IP_peak_2236b	30.2778	3645.03	3641.88	I	TRUE	1.28264e-05	0.918288	distal	FBgn0005648	Pabp2	FALSE	-0.0244498	0.786806	2	11.8818
chr2R	8143424	8143623	S2-Grh_aGrh_IP_peak_2237a	2.91245	207.277	205.654	I	FALSE	0.640702	0.164197	distal	FBgn0263593	Lpin	FALSE	-0.701243	4.71907e-25	0
chr2R	8143632	8143831	S2-Grh_aGrh_IP_peak_2237b	4.56037	391.108	389.259	II				distal	FBgn0263593	Lpin	FALSE	-0.701243	4.71907e-25	0
chr2R	8145394	8145593	S2-Grh_aGrh_IP_peak_2238a	9.58586	562.559	560.554	I	FALSE	0.992405	-0.00373528	distal	FBgn0263593	Lpin	FALSE	-0.701243	4.71907e-25	2	9.69092
chr2R	8146095	8146294	S2-Grh_aGrh_IP_peak_2238b	22.2035	2410.17	2407.33	I	FALSE	0.0698019	0.624957	promoter	FBgn0263593	Lpin	FALSE	-0.701243	4.71907e-25	1	10.2182
chr2R	8149946	8150145	S2-Grh_aGrh_IP_peak_2239	27.5387	2434.25	2431.39	I	FALSE	0.079703	0.34499	distal	FBgn0010504	kermit	FALSE	-0.0652594	0.596548	2	5.21819
chr2R	8152216	8152415	S2-Grh_aGrh_IP_peak_2240a	5.93242	233.177	231.516	I	FALSE	0.518408	-0.259261	distal	FBgn0010504	kermit	FALSE	-0.0652594	0.596548	2	9.37273
chr2R	8152903	8153102	S2-Grh_aGrh_IP_peak_2240b	2.57626	33.9544	32.7087	I	FALSE	0.865504	0.0783705	distal	FBgn0010504	kermit	FALSE	-0.0652594	0.596548	1	7.8
chr2R	8154305	8154504	S2-Grh_aGrh_IP_peak_2241a	1.63123	9.44345	8.3352	I	FALSE	0.125959	-0.446194	distal	FBgn0010504	kermit	FALSE	-0.0652594	0.596548	0
chr2R	8155606	8155805	S2-Grh_aGrh_IP_peak_2241b	4.85929	146.016	144.491	II	FALSE	0.11538	0.820901	distal	FBgn0010504	kermit	FALSE	-0.0652594	0.596548	0
chr2R	8156484	8156683	S2-Grh_aGrh_IP_peak_2241c	20.9989	3444.08	3440.97	I	FALSE	0.466733	-0.207994	promoter	FBgn0010504	kermit	FALSE	-0.0652594	0.596548	1	6.18182
chr2R	8163408	8163607	S2-Grh_aGrh_IP_peak_2242	6.78344	420.24	418.362	I	FALSE	0.19134	-0.429997	promoter	FBgn0021995	Rs1	FALSE	0.428728	2.27845e-09	0
chr2R	8164686	8164885	S2-Grh_aGrh_IP_peak_2243	4.73528	177.778	176.2	I	FALSE	0.260922	-0.532626	promoter	FBgn0021995	Rs1	FALSE	0.428728	2.27845e-09	0
chr2R	8167851	8168050	S2-Grh_aGrh_IP_peak_2244	2.76735	41.314	40.0406	I	FALSE	0.155467	-0.633081	promoter	FBgn0033273	Gasz	FALSE	0.506685	0.00496434	0
chr2R	8170168	8170367	S2-Grh_aGrh_IP_peak_2245	3.5383	90.5034	89.0909	I	TRUE	0.004332	-0.928195	promoter	FBgn0011659	Mlh1	FALSE	0.634798	1.83587e-08	0
chr2R	8173994	8174193	S2-Grh_aGrh_IP_peak_2246a	7.653	655.102	653.026	I	TRUE	0.000202838	-0.656665	promoter	FBgn0053087	LRP1	FALSE	-0.220916	0.000479468	2	10.1273
chr2R	8174479	8174678	S2-Grh_aGrh_IP_peak_2246b	6.49986	380.232	378.394	I	FALSE	0.184627	-0.276961	distal	FBgn0053087	LRP1	FALSE	-0.220916	0.000479468	0
chr2R	8178282	8178481	S2-Grh_aGrh_IP_peak_2248a	10.9038	609.19	607.148	I	TRUE	0.000842188	1.14191	distal	FBgn0053087	LRP1	FALSE	-0.220916	0.000479468	0
chr2R	8179343	8179542	S2-Grh_aGrh_IP_peak_2248b	1.6208	7.28825	6.2	II	FALSE	0.833636	0.126867	distal	FBgn0053087	LRP1	FALSE	-0.220916	0.000479468	1	5.54545
chr2R	8193289	8193488	S2-Grh_aGrh_IP_peak_2249	12.5934	765.008	762.854	III	TRUE	6.7695e-08	2.11431	distal	FBgn0033275	CG14756	FALSE	0.490213	0.809397	3	10.8303
chr2R	8237688	8237887	S2-Grh_aGrh_IP_peak_2250	5.88803	596.723	594.691	I	FALSE	0.138784	-0.214346	promoter	FBgn0013726	pnut	FALSE	0.349398	9.30286e-10	0
chr2R	8241693	8241892	S2-Grh_aGrh_IP_peak_2251a	5.77336	493.946	492	I	FALSE	0.257655	-0.232448	distal	FBgn0265303	lncRNA:CR44276				2	7.96364
chr2R	8242413	8242612	S2-Grh_aGrh_IP_peak_2251b	4.75886	192.519	190.918	I	FALSE	0.804598	-0.0856956	promoter	FBgn0265303	lncRNA:CR44276				1	5.63636
chr2R	8325463	8325662	S2-Grh_aGrh_IP_peak_2253a	23.2281	2086.33	2083.59	III	TRUE	4.61308e-10	2.13208	distal	FBgn0261588	pdm3				3	8.19394
chr2R	8326093	8326292	S2-Grh_aGrh_IP_peak_2253b	1.71132	9.13725	8.03141	II				distal	FBgn0261588	pdm3				0
chr2R	8327157	8327356	S2-Grh_aGrh_IP_peak_2254	19.936	1954.5	1951.8	I	FALSE	0.703402	-0.0586463	promoter	FBgn0261588	pdm3				0
chr2R	8394449	8394648	S2-Grh_aGrh_IP_peak_2255	3.79388	105.86	104.413	I	TRUE	0.0397357	0.688061	distal	FBgn0261588	pdm3				0
chr2R	8396737	8396936	S2-Grh_aGrh_IP_peak_2256	2.77169	100.253	98.8194	I	FALSE	0.978237	0.0100505	distal	FBgn0261588	pdm3				0
chr2R	8411245	8411444	S2-Grh_aGrh_IP_peak_2257a	2.15384	20.2849	19.103	II				promoter	FBgn0033289	CG2121				2	8.80907
chr2R	8411979	8412178	S2-Grh_aGrh_IP_peak_2257b	3.68293	89.6143	88.2036	III	TRUE	0.000269694	1.82612	promoter	FBgn0033289	CG2121				2	13.2364
chr2R	8420754	8420953	S2-Grh_aGrh_IP_peak_2258	4.58669	206.364	204.741	I	FALSE	0.819831	-0.096699	promoter	FBgn0028836	CSN7	FALSE	0.476078	1.93703e-05	0
chr2R	8430618	8430817	S2-Grh_aGrh_IP_peak_2260a	1.87224	12.809	11.6739	II				distal	FBgn0002531	Lcp1				2	13.5909
chr2R	8431382	8431581	S2-Grh_aGrh_IP_peak_2260b	17.4914	1263.13	1260.7	III	TRUE	1.9528e-08	2.31315	promoter	FBgn0002531	Lcp1				4	9.87726
chr2R	8437393	8437592	S2-Grh_aGrh_IP_peak_2262	5.66388	196.117	194.51	II				promoter	FBgn0002535	Lcp4	TRUE	8.50378	2.75017e-07	3	10.1333
chr2R	8444638	8444837	S2-Grh_aGrh_IP_peak_2263	10.0032	742.875	740.737	I	FALSE	0.13342	-0.271962	promoter	FBgn0014469	Cyp4e2	FALSE	-0.0730019	0.699683	1	4.69091
chr2R	8447390	8447589	S2-Grh_aGrh_IP_peak_2264	5.57336	190.078	188.481	I	TRUE	1.91453e-13	1.82364	promoter	FBgn0015034	Cyp4e1	TRUE	3.12935	1.32598e-05	2	11.2454
chr2R	8462525	8462724	S2-Grh_aGrh_IP_peak_2265	2.73717	39.9762	38.7074	I	FALSE	0.589117	0.237871	promoter	FBgn0050359	Mal-A5	FALSE	0.210267	0.86946	0
chr2R	8554217	8554416	S2-Grh_aGrh_IP_peak_2266	2.22817	31.7957	30.5594	I	FALSE	0.738866	0.193215	distal	FBgn0033301	CG12780				0
chr2R	8567061	8567260	S2-Grh_aGrh_IP_peak_2267	2.67683	37.7832	36.5227	I	FALSE	0.939173	0.0333903	promoter	FBgn0033302	Cyp6a14	FALSE	0.133807	0.80546	0
chr2R	8572688	8572887	S2-Grh_aGrh_IP_peak_2268	7.57348	803.367	801.186	I	FALSE	0.640866	-0.132186	distal	FBgn0033304	Cyp6a13				1	11.4545
chr2R	8584872	8585071	S2-Grh_aGrh_IP_peak_2269a	2.10356	18.9416	17.7669	I	TRUE	0.015998	0.838501	promoter	FBgn0259226	CG42326	TRUE	2.73196	0.00238752	0
chr2R	8585041	8585240	S2-Grh_aGrh_IP_peak_2269b	2.17396	20.9704	19.7845	III	TRUE	0.0204847	1.14163	promoter	FBgn0259226	CG42326	TRUE	2.73196	0.00238752	1	12.7818
chr2R	8588357	8588556	S2-Grh_aGrh_IP_peak_2270a	2.32482	25.6455	24.436	III	TRUE	0.0263212	0.935044	distal	FBgn0033307	CG14752				0
chr2R	8588860	8589059	S2-Grh_aGrh_IP_peak_2270b	2.99378	53.6155	52.3014	II				distal	FBgn0033307	CG14752				1	5.16364
chr2R	8593372	8593571	S2-Grh_aGrh_IP_peak_2271	9.28454	468.967	467.042	III	TRUE	2.95148e-08	2.35738	distal	FBgn0262812	CG43183				1	4.94545
chr2R	8595707	8595906	S2-Grh_aGrh_IP_peak_2272a	6.69979	266.938	265.232	II	FALSE	0.0586276	0.967801	distal	FBgn0033308	CG8736	FALSE	-0.937928	0.323007	2	13.6091
chr2R	8596142	8596341	S2-Grh_aGrh_IP_peak_2272b	8.66098	417.231	415.356	I	FALSE	0.397307	0.288747	distal	FBgn0033308	CG8736	FALSE	-0.937928	0.323007	2	9.56363
chr2R	8597003	8597202	S2-Grh_aGrh_IP_peak_2272c	2.10356	18.9416	17.7669	II				distal	FBgn0033308	CG8736	FALSE	-0.937928	0.323007	0
chr2R	8597679	8597878	S2-Grh_aGrh_IP_peak_2272d	2.79752	42.215	40.938	I	FALSE	0.831812	0.0756839	distal	FBgn0033309	Lnpk	FALSE	-0.0387305	0.800188	0
chr2R	8598595	8598794	S2-Grh_aGrh_IP_peak_2272e	6.05222	244.28	242.604	I	FALSE	0.85646	0.0526515	distal	FBgn0033309	Lnpk	FALSE	-0.0387305	0.800188	0
chr2R	8599933	8600132	S2-Grh_aGrh_IP_peak_2272f	4.55854	272.786	271.073	I	FALSE	0.0822747	-0.50109	promoter	FBgn0033309	Lnpk	FALSE	-0.0387305	0.800188	0
chr2R	8600408	8600607	S2-Grh_aGrh_IP_peak_2272g	4.81655	186.065	184.474	I	FALSE	0.175877	-0.393684	promoter	FBgn0267792	rgr	FALSE	-0.560552	8.78434e-09	0
chr2R	8601521	8601720	S2-Grh_aGrh_IP_peak_2272h	4.9498	151.586	150.052	I	FALSE	0.563315	-0.229275	distal	FBgn0267792	rgr	FALSE	-0.560552	8.78434e-09	0
chr2R	8605514	8605713	S2-Grh_aGrh_IP_peak_2273	2.26448	23.4413	22.2427	II				distal	FBgn0267792	rgr	FALSE	-0.560552	8.78434e-09	2	7.05455
chr2R	8607341	8607540	S2-Grh_aGrh_IP_peak_2274a	5.25152	170.133	168.567	I	FALSE	0.547463	-0.159663	distal	FBgn0033312	CG8642				2	9.64546
chr2R	8608042	8608241	S2-Grh_aGrh_IP_peak_2274b	6.34674	247.516	245.836	I	FALSE	0.094093	-0.368616	distal	FBgn0033312	CG8642				0
chr2R	8614575	8614774	S2-Grh_aGrh_IP_peak_2276a	24.4253	4234.46	4231.18	I	FALSE	0.226718	-0.373014	promoter	FBgn0033313	Cirl	FALSE	0.788156	6.86568e-33	1	8.45455
chr2R	8615059	8615258	S2-Grh_aGrh_IP_peak_2276b	19.5029	1483.17	1480.65	I	FALSE	0.15594	0.467941	distal	FBgn0033313	Cirl	FALSE	0.788156	6.86568e-33	1	11.5455
chr2R	8627585	8627784	S2-Grh_aGrh_IP_peak_2278a	3.95412	95.3965	93.9728	I	FALSE	0.317834	-0.40032	promoter	FBgn0033315	beta3GalTII	FALSE	-0.0100415	0.965555	0
chr2R	8627830	8628029	S2-Grh_aGrh_IP_peak_2278b	4.2659	112.122	110.663	I	FALSE	0.659962	-0.21887	promoter	FBgn0033316	Gle1	FALSE	0.253582	0.02444	0
chr2R	8631861	8632060	S2-Grh_aGrh_IP_peak_2279a	12.0129	1520.98	1518.44	II				promoter	FBgn0033317	CG8635	FALSE	0.0404845	0.653793	0
chr2R	8632580	8632779	S2-Grh_aGrh_IP_peak_2279b	12.1021	1157.99	1155.6	I	TRUE	6.19043e-05	-0.545363	distal	FBgn0033317	CG8635	FALSE	0.0404845	0.653793	0
chr2R	8635438	8635637	S2-Grh_aGrh_IP_peak_2281	7.32335	312.884	311.12	I	FALSE	0.71527	-0.131499	distal	FBgn0033317	CG8635	FALSE	0.0404845	0.653793	0
chr2R	8645095	8645294	S2-Grh_aGrh_IP_peak_2282a	6.26133	446.766	444.863	I	TRUE	0.0220313	-0.440806	distal	FBgn0003892	ptc	FALSE	-0.767968	1.03848e-15	1	7.94545
chr2R	8646112	8646311	S2-Grh_aGrh_IP_peak_2282b	9.87145	531.186	529.207	III	TRUE	0.0411905	0.705128	distal	FBgn0003892	ptc	FALSE	-0.767968	1.03848e-15	2	6.01818
chr2R	8646923	8647122	S2-Grh_aGrh_IP_peak_2282c	5.11385	168.914	167.351	II				distal	FBgn0003892	ptc	FALSE	-0.767968	1.03848e-15	3	8.49092
chr2R	8647348	8647547	S2-Grh_aGrh_IP_peak_2282d	3.94614	106.477	105.029	II	TRUE	0.021034	-0.476056	distal	FBgn0003892	ptc	FALSE	-0.767968	1.03848e-15	0
chr2R	8648814	8649013	S2-Grh_aGrh_IP_peak_2283a	4.3231	178.953	177.374	I	FALSE	0.0790836	-0.33131	distal	FBgn0003892	ptc	FALSE	-0.767968	1.03848e-15	0
chr2R	8649466	8649665	S2-Grh_aGrh_IP_peak_2283b	5.73037	496.312	494.364	I	FALSE	0.0721457	-0.259522	promoter	FBgn0003892	ptc	FALSE	-0.767968	1.03848e-15	0
chr2R	8651654	8651853	S2-Grh_aGrh_IP_peak_2284a	16.4991	1410.62	1408.13	I	FALSE	0.513532	0.133354	promoter	FBgn0265308	lncRNA:CR44281				0
chr2R	8652501	8652700	S2-Grh_aGrh_IP_peak_2284b	6.26658	265.949	264.244	I	FALSE	0.145619	-0.439301	distal	FBgn0265308	lncRNA:CR44281				2	5.52727
chr2R	8653700	8653899	S2-Grh_aGrh_IP_peak_2284c	6.37958	353.502	351.693	I	TRUE	0.00150262	-0.549131	distal	FBgn0265308	lncRNA:CR44281				1	6.27273
chr2R	8655417	8655616	S2-Grh_aGrh_IP_peak_2285	4.95986	151.586	150.052	III	TRUE	0.0280481	0.83592	distal	FBgn0265308	lncRNA:CR44281				0
chr2R	8658242	8658441	S2-Grh_aGrh_IP_peak_2286	3.934	94.1936	92.7724	II				distal	FBgn0265308	lncRNA:CR44281				0
chr2R	8665750	8665949	S2-Grh_aGrh_IP_peak_2287a	5.92026	378.471	376.636	I	FALSE	0.434033	-0.268786	promoter	FBgn0263120	Acsl	FALSE	-0.597374	5.37985e-20	0
chr2R	8667755	8667954	S2-Grh_aGrh_IP_peak_2287b	5.84263	229.478	227.822	I	FALSE	0.572737	-0.155511	distal	FBgn0263120	Acsl	FALSE	-0.597374	5.37985e-20	0
chr2R	8668943	8669142	S2-Grh_aGrh_IP_peak_2288a	3.15958	57.0641	55.7393	I	FALSE	0.977717	-0.00897332	distal	FBgn0263120	Acsl	FALSE	-0.597374	5.37985e-20	3	6.55151
chr2R	8670104	8670303	S2-Grh_aGrh_IP_peak_2288b	25.9094	2233.78	2230.99	III	TRUE	6.67314e-08	1.31537	promoter	FBgn0263120	Acsl	FALSE	-0.597374	5.37985e-20	3	10.4242
chr2R	8670679	8670878	S2-Grh_aGrh_IP_peak_2288c	7.9972	364.467	362.646	I	TRUE	0.0068454	-0.666734	promoter	FBgn0263120	Acsl	FALSE	-0.597374	5.37985e-20	0
chr2R	8671149	8671348	S2-Grh_aGrh_IP_peak_2288d	9.14909	478.061	476.128	I	FALSE	0.0693434	-0.415903	distal	FBgn0263120	Acsl	FALSE	-0.597374	5.37985e-20	1	5.87273
chr2R	8672739	8672938	S2-Grh_aGrh_IP_peak_2288e	2.60643	35.2135	33.963	I	FALSE	0.631047	-0.178456	distal	FBgn0263120	Acsl	FALSE	-0.597374	5.37985e-20	0
chr2R	8673527	8673726	S2-Grh_aGrh_IP_peak_2288f	3.43113	69.6225	68.2624	I	FALSE	0.560446	-0.248806	distal	FBgn0263120	Acsl	FALSE	-0.597374	5.37985e-20	1	4.54545
chr2R	8675234	8675433	S2-Grh_aGrh_IP_peak_2289	3.0389	52.0979	50.7884	I	FALSE	0.933193	0.0417657	promoter	FBgn0263120	Acsl	FALSE	-0.597374	5.37985e-20	3	6.13939
chr2R	8695760	8695959	S2-Grh_aGrh_IP_peak_2290a	4.99003	153.692	152.154	III	TRUE	1.86782e-05	1.75735	promoter	FBgn0033320	CG8586	TRUE	4.04748	0.000297725	1	9.30909
chr2R	8696250	8696449	S2-Grh_aGrh_IP_peak_2290b	7.62507	335.733	333.944	III	TRUE	1.43214e-07	1.63359	promoter	FBgn0033321	CG8738	TRUE	5.68998	5.4621e-08	3	8.99999
chr2R	8722108	8722307	S2-Grh_aGrh_IP_peak_2291a	2.54608	33.1248	31.8828	I	TRUE	0.0158381	-0.967602	promoter	FBgn0050357	CG30357	FALSE	-0.568566	0.111325	0
chr2R	8724044	8724243	S2-Grh_aGrh_IP_peak_2291b	7.51793	537.53	535.546	I	FALSE	0.236657	-0.412407	promoter	FBgn0005695	gcl	FALSE	0.470425	0.000595672	0
chr2R	8724755	8724954	S2-Grh_aGrh_IP_peak_2291c	5.73428	200.683	199.069	I	FALSE	0.0903578	-0.410275	promoter	FBgn0263463	snoRNA:gcl-a				1	6.83636
chr2R	8725546	8725745	S2-Grh_aGrh_IP_peak_2291d	26.3218	2283.54	2280.74	I	TRUE	0.00633758	0.686184	distal	FBgn0263463	snoRNA:gcl-a				2	13.2818
chr2R	8726291	8726490	S2-Grh_aGrh_IP_peak_2291e	2.18402	20.9704	19.7845	II				distal	FBgn0263463	snoRNA:gcl-a				2	9.36366
chr2R	8732703	8732902	S2-Grh_aGrh_IP_peak_2292a	1.46689	4.80829	3.74978	II				distal	FBgn0086784	stmA	FALSE	0.0166863	0.888223	0
chr2R	8733351	8733550	S2-Grh_aGrh_IP_peak_2292b	4.63732	207.108	205.485	I	FALSE	0.83419	-0.0673315	promoter	FBgn0086784	stmA	FALSE	0.0166863	0.888223	0
chr2R	8891285	8891484	S2-Grh_aGrh_IP_peak_2294	6.45444	380.672	378.834	I	FALSE	0.616403	-0.141401	promoter	FBgn0033337	CG8272	FALSE	-0.0920288	0.670765	0
chr2R	8893525	8893724	S2-Grh_aGrh_IP_peak_2295a	4.79407	180.795	179.213	I	FALSE	0.891024	0.0618618	promoter	FBgn0033339	Sec31	FALSE	0.0169378	0.841004	0
chr2R	8894079	8894278	S2-Grh_aGrh_IP_peak_2295b	2.98916	71.2077	69.8434	II				distal	FBgn0033339	Sec31	FALSE	0.0169378	0.841004	2	8.72727
chr2R	8900149	8900348	S2-Grh_aGrh_IP_peak_2297a	5.09623	452.192	450.284	I	TRUE	0.0249752	-0.479135	promoter	FBgn0027513	ana2	FALSE	0.61192	1.448e-07	0
chr2R	8901299	8901498	S2-Grh_aGrh_IP_peak_2297b	7.27255	748.386	746.244	I	FALSE	0.649834	0.120212	promoter	FBgn0004921	Ggamma1	FALSE	0.207581	0.000392552	0
chr2R	8906956	8907155	S2-Grh_aGrh_IP_peak_2298a	5.18594	367.595	365.772	I	FALSE	0.575535	0.208794	promoter	FBgn0284436	CCT8	FALSE	0.50104	3.31507e-24	0
chr2R	8907388	8907587	S2-Grh_aGrh_IP_peak_2298b	5.43206	350.64	348.834	I	FALSE	0.659834	-0.126513	promoter	FBgn0050349	CG30349	FALSE	0.437636	4.51077e-11	0
chr2R	8914004	8914203	S2-Grh_aGrh_IP_peak_2299a	3.8544	266.727	265.021	I	FALSE	0.729266	-0.15766	promoter	FBgn0003074	Pgi	FALSE	-0.0316012	0.759576	0
chr2R	8914398	8914597	S2-Grh_aGrh_IP_peak_2299b	2.80746	160.371	158.821	I	FALSE	0.471256	-0.219037	promoter	FBgn0002552	lin	FALSE	0.208138	0.0259878	1	7.74545
chr2R	8922663	8922862	S2-Grh_aGrh_IP_peak_2300	9.1423	1102.09	1099.74	I	FALSE	0.375764	-0.270878	promoter	FBgn0033348	Spt	FALSE	0.39976	0.00645848	0
chr2R	8925599	8925798	S2-Grh_aGrh_IP_peak_2301	4.69024	207.222	205.598	I	FALSE	0.999705	-0.000227503	promoter	FBgn0033350	CG8237	FALSE	0.0336057	0.814805	0
chr2R	8928040	8928239	S2-Grh_aGrh_IP_peak_2302	10.4196	1660.32	1657.72	I	FALSE	0.23061	-0.279637	promoter	FBgn0033351	AIMP1	FALSE	0.649721	1.70673e-12	0
chr2R	8943081	8943280	S2-Grh_aGrh_IP_peak_2305a	2.72012	76.0672	74.6901	I	FALSE	0.966426	0.0216034	promoter	FBgn0265301	lncRNA:CR44274	FALSE	0.151113	0.915348	0
chr2R	8943615	8943814	S2-Grh_aGrh_IP_peak_2305b	1.79879	20.2714	19.0902	I	FALSE	0.463918	0.30672	distal	FBgn0265301	lncRNA:CR44274	FALSE	0.151113	0.915348	0
chr2R	8947269	8947468	S2-Grh_aGrh_IP_peak_2306	4.16552	533.624	531.643	I	FALSE	0.084391	-0.319554	promoter	FBgn0027607	CG8230	FALSE	0.011653	0.882686	0
chr2R	8949293	8949492	S2-Grh_aGrh_IP_peak_2307	2.96609	90.9393	89.5257	I	FALSE	0.960949	0.0185578	distal	FBgn0033356	CG8229	FALSE	0.480642	1.67817e-10	0
chr2R	8951006	8951205	S2-Grh_aGrh_IP_peak_2308a	5.548	589.537	587.511	I	FALSE	0.303298	-0.269879	promoter	FBgn0033356	CG8229	FALSE	0.480642	1.67817e-10	0
chr2R	8951554	8951753	S2-Grh_aGrh_IP_peak_2308b	5.11526	726.187	724.06	II				promoter	FBgn0033357	Tom7	FALSE	0.000506268	0.996559	1	9.81818
chr2R	8952138	8952337	S2-Grh_aGrh_IP_peak_2308c	5.65178	466.972	465.049	I	TRUE	0.0326764	-0.477095	promoter	FBgn0011300	babo	FALSE	-0.278602	9.98313e-06	0
chr2R	8978189	8978388	S2-Grh_aGrh_IP_peak_2309a	3.41213	105.85	104.404	I	TRUE	0.0270166	-0.517952	distal	FBgn0286782	flz	FALSE	-0.547385	0.0125927	1	12.5273
chr2R	8978546	8978745	S2-Grh_aGrh_IP_peak_2309b	2.39034	39.3114	38.0453	II	FALSE	0.135405	0.548128	distal	FBgn0286782	flz	FALSE	-0.547385	0.0125927	1	13.8545
chr2R	8987118	8987317	S2-Grh_aGrh_IP_peak_2310	3.78207	135.469	133.963	II	FALSE	0.283407	0.465743	distal	FBgn0286782	flz	FALSE	-0.547385	0.0125927	2	10.1546
chr2R	9068522	9068721	S2-Grh_aGrh_IP_peak_2317	2.37671	56.3735	55.0513	I	TRUE	2.02919e-06	-0.64865	promoter	FBgn0011746	ana				0
chr2R	9072177	9072376	S2-Grh_aGrh_IP_peak_2318a	2.66371	61.6863	60.3483	II				distal	FBgn0011746	ana				2	9.89997
chr2R	9073173	9073372	S2-Grh_aGrh_IP_peak_2318b	3.38021	91.284	89.8696	II				distal	FBgn0267586	asRNA:CR45924				0
chr2R	9073545	9073744	S2-Grh_aGrh_IP_peak_2318c	3.81313	120.758	119.281	II				distal	FBgn0267586	asRNA:CR45924				2	10.0091
chr2R	9087714	9087913	S2-Grh_aGrh_IP_peak_2319	4.16341	178.474	176.895	I	FALSE	0.0550482	-0.672527	promoter	FBgn0010220	Dbp45A	FALSE	0.125078	0.180455	0
chr2R	9092943	9093142	S2-Grh_aGrh_IP_peak_2321	3.23412	461.866	459.948	I	FALSE	0.783256	-0.0854137	promoter	FBgn0033373	CG8080	TRUE	1.22162	1.44729e-22	1	5.45455
chr2R	9094677	9094876	S2-Grh_aGrh_IP_peak_2322a	2.83125	124.279	122.795	I	FALSE	0.87411	-0.0640952	promoter	FBgn0033374	Boot	FALSE	-1.25618	0.205477	0
chr2R	9095088	9095287	S2-Grh_aGrh_IP_peak_2322b	5.17593	613.493	611.448	I	TRUE	0.0122497	-0.505181	promoter	FBgn0083124	Uhg4	FALSE	0.365326	0.508971	1	13.3818
chr2R	9097137	9097336	S2-Grh_aGrh_IP_peak_2323a	2.53784	57.5868	56.2606	II				distal	FBgn0086603	snoRNA:Or-CD2				0
chr2R	9098400	9098599	S2-Grh_aGrh_IP_peak_2323b	4.74596	345.266	343.467	I	FALSE	0.752108	-0.114856	promoter	FBgn0033375	CG8078	FALSE	0.655352	2.28483e-07	1	8.54545
chr2R	9103194	9103393	S2-Grh_aGrh_IP_peak_2324	5.80104	629.195	627.138	I	FALSE	0.892848	0.0445398	promoter	FBgn0015838	Vang	FALSE	0.048847	0.502075	0
chr2R	9109609	9109808	S2-Grh_aGrh_IP_peak_2325	3.24266	136.141	134.635	I	FALSE	0.096223	-0.398911	promoter	FBgn0033377	Pgm2a	FALSE	-0.0431692	0.587921	1	4.52727
chr2R	9110701	9110900	S2-Grh_aGrh_IP_peak_2326	2.30893	94.4892	93.0676	I	FALSE	0.750738	-0.109547	promoter	FBgn0033378	tsu	FALSE	0.214685	0.00540345	1	4.83636
chr2R	9114063	9114262	S2-Grh_aGrh_IP_peak_2327	3.80285	157.35	155.805	I	FALSE	0.389351	-0.300058	promoter	FBgn0033380	Phax	FALSE	0.105224	0.368814	0
chr2R	9116091	9116290	S2-Grh_aGrh_IP_peak_2328	5.09627	662.141	660.06	I	FALSE	0.962466	0.0138886	promoter	FBgn0003612	Su(var)2-10	FALSE	0.0988771	0.199838	1	4.78182
chr2R	9120691	9120890	S2-Grh_aGrh_IP_peak_2329	3.63632	128.127	126.635	II				distal	FBgn0033381	GstE13	FALSE	0.800095	9.5087e-13	1	11.5273
chr2R	9122067	9122266	S2-Grh_aGrh_IP_peak_2330	10.5179	1428.04	1425.54	I	FALSE	0.860298	0.0809855	promoter	FBgn0033381	GstE13	FALSE	0.800095	9.5087e-13	1	10.2909
chr2R	9129066	9129265	S2-Grh_aGrh_IP_peak_2332a	4.78858	220.905	219.262	I	FALSE	0.490455	-0.217673	distal	FBgn0027561	CG18659	FALSE	0.461157	6.45201e-11	1	13.7818
chr2R	9129678	9129877	S2-Grh_aGrh_IP_peak_2332b	8.75622	693.135	691.032	I	FALSE	0.125794	-0.295122	distal	FBgn0027561	CG18659	FALSE	0.461157	6.45201e-11	0
chr2R	9130541	9130740	S2-Grh_aGrh_IP_peak_2332c	18.1176	2113.67	2110.92	I	TRUE	0.002065	0.813002	distal	FBgn0027561	CG18659	FALSE	0.461157	6.45201e-11	2	8.86362
chr2R	9131257	9131456	S2-Grh_aGrh_IP_peak_2332d	6.84064	533.596	531.615	I	FALSE	0.57515	0.184061	distal	FBgn0027561	CG18659	FALSE	0.461157	6.45201e-11	0
chr2R	9131874	9132073	S2-Grh_aGrh_IP_peak_2332e	5.18975	454.116	452.206	I	FALSE	0.104961	-0.477162	promoter	FBgn0027561	CG18659	FALSE	0.461157	6.45201e-11	0
chr2R	9132290	9132489	S2-Grh_aGrh_IP_peak_2332f	3.95616	391.47	389.621	I	FALSE	0.560821	-0.170741	promoter	FBgn0033382	Hydr1	FALSE	0.448837	6.79774e-06	2	6.6
chr2R	9136695	9136894	S2-Grh_aGrh_IP_peak_2333a	3.36172	114.247	112.783	I	FALSE	0.0582498	-0.657171	distal	FBgn0260972	alc	FALSE	0.493122	4.76611e-11	1	5.4
chr2R	9137296	9137495	S2-Grh_aGrh_IP_peak_2333b	6.66243	626.859	624.805	I	FALSE	0.449245	0.26915	promoter	FBgn0260972	alc	FALSE	0.493122	4.76611e-11	1	8.38182
chr2R	9137853	9138052	S2-Grh_aGrh_IP_peak_2333c	2.6198	214.027	212.394	I	TRUE	0.016598	-0.513363	promoter	FBgn0260972	alc	FALSE	0.493122	4.76611e-11	0
chr2R	9138900	9139099	S2-Grh_aGrh_IP_peak_2334a	4.22097	251.227	249.541	I	TRUE	0.0434374	-0.539628	promoter	FBgn0028955	CG8788				0
chr2R	9139934	9140133	S2-Grh_aGrh_IP_peak_2334b	10.3518	890.587	888.351	II				distal	FBgn0265313	CG44286	FALSE	-0.420401	0.763958	1	4.90909
chr2R	9140869	9141068	S2-Grh_aGrh_IP_peak_2334c	2.22114	35.6847	34.4326	II				promoter	FBgn0265313	CG44286	FALSE	-0.420401	0.763958	2	13.5636
chr2R	9143832	9144031	S2-Grh_aGrh_IP_peak_2335	5.37137	420.126	418.248	I	FALSE	0.239303	-0.264434	promoter	FBgn0050342	Prp38	FALSE	0.145742	0.104234	0
chr2R	9145108	9145307	S2-Grh_aGrh_IP_peak_2336	4.90991	285.874	284.144	I	FALSE	0.920152	0.0412477	promoter	FBgn0050344	CG30344	FALSE	0.231385	0.013468	0
chr2R	9161030	9161229	S2-Grh_aGrh_IP_peak_2338	2.04413	24.2689	23.0666	II				distal	FBgn0033387	CG8008	FALSE	-0.469701	0.0077009	4	10.7818
chr2R	9165074	9165273	S2-Grh_aGrh_IP_peak_2339a	4.78055	267.912	266.205	I	FALSE	0.358895	0.260255	promoter	FBgn0033388	CG8046	FALSE	-0.534597	2.51712e-06	0
chr2R	9165508	9165707	S2-Grh_aGrh_IP_peak_2339b	2.92479	81.7031	80.3114	I	FALSE	0.46496	-0.354364	promoter	FBgn0033389	Rad51D	FALSE	0.238331	0.526568	0
chr2R	9177268	9177467	S2-Grh_aGrh_IP_peak_2341	3.03995	211.951	210.321	I	FALSE	0.677364	-0.160444	promoter	FBgn0015477	Rme-8	FALSE	-0.25593	0.000336408	1	9.03636
chr2R	9186215	9186414	S2-Grh_aGrh_IP_peak_2344a	5.55062	585.301	583.278	I	FALSE	0.0828675	-0.422599	promoter	FBgn0002567	Rab32	TRUE	1.86984	1.05258e-18	0
chr2R	9187022	9187221	S2-Grh_aGrh_IP_peak_2344b	1.49514	7.01763	5.93279	II	FALSE	0.359546	0.365385	distal	FBgn0002567	Rab32	TRUE	1.86984	1.05258e-18	1	6.12727
chr2R	9189814	9190013	S2-Grh_aGrh_IP_peak_2345a	30.1701	4042.54	4039.3	III	TRUE	4.62217e-06	1.4001	distal	FBgn0033391	CG8026				5	10.1127
chr2R	9192032	9192231	S2-Grh_aGrh_IP_peak_2345b	7.19325	747.838	745.696	I	FALSE	0.0834938	-0.351766	promoter	FBgn0033391	CG8026				1	4.16364
chr2R	9194935	9195134	S2-Grh_aGrh_IP_peak_2346	29.1218	5065.13	5061.68	I	TRUE	0.0152236	0.559259	promoter	FBgn0015561	unpg				2	11.6454
chr2R	9207259	9207458	S2-Grh_aGrh_IP_peak_2347	15.6798	2889.66	2886.69	I	FALSE	0.5383	-0.201052	promoter	FBgn0262515	VhaAC45	FALSE	0.350844	1.82687e-11	2	11.3636
chr2R	9230969	9231168	S2-Grh_aGrh_IP_peak_2348a	1.86497	17.0843	15.9208	I	FALSE	0.943729	-0.026911	distal	FBgn0033395	Cyp4p2				1	8.38182
chr2R	9231522	9231721	S2-Grh_aGrh_IP_peak_2348b	3.26299	86.2028	84.8002	I	FALSE	0.698396	0.132766	distal	FBgn0033395	Cyp4p2				1	6.23636
chr2R	9239785	9239984	S2-Grh_aGrh_IP_peak_2349	9.04994	626.692	624.637	III	TRUE	0.000145139	1.44965	promoter	FBgn0015037	Cyp4p1	TRUE	1.53783	4.47137e-08	3	12.2424
chr2R	9242195	9242394	S2-Grh_aGrh_IP_peak_2350	5.53544	249.003	247.32	I	FALSE	0.902303	0.0564557	promoter	FBgn0033397	Cyp4p3	FALSE	0.845601	0.158548	2	9.6091
chr2R	9252013	9252212	S2-Grh_aGrh_IP_peak_2351	3.01395	228.451	226.797	I	FALSE	0.523712	-0.28591	promoter	FBgn0050343	Tsen15	FALSE	-0.265581	0.850769	0
chr2R	9274914	9275113	S2-Grh_aGrh_IP_peak_2354	5.38488	300.343	298.594	I	TRUE	0.0339717	-0.359332	promoter	FBgn0020621	Pkn	FALSE	-0.0980487	0.171986	2	8.99999
chr2R	9282268	9282467	S2-Grh_aGrh_IP_peak_2357a	5.90769	287.329	285.596	II				distal	FBgn0266625	asRNA:CR45132	FALSE	-0.862218	0.300692	3	11.4364
chr2R	9282546	9282745	S2-Grh_aGrh_IP_peak_2357b	6.08847	327.255	325.475	I	FALSE	0.392845	0.270696	distal	FBgn0266625	asRNA:CR45132	FALSE	-0.862218	0.300692	1	8.6
chr2R	9284512	9284711	S2-Grh_aGrh_IP_peak_2358a	12.0207	1497.54	1495.01	I	FALSE	0.517377	-0.231243	promoter	FBgn0266625	asRNA:CR45132	FALSE	-0.862218	0.300692	0
chr2R	9284988	9285187	S2-Grh_aGrh_IP_peak_2358b	8.40616	787.963	785.792	I	TRUE	0.00491037	-0.570976	promoter	FBgn0020621	Pkn	FALSE	-0.0980487	0.171986	0
chr2R	9286637	9286836	S2-Grh_aGrh_IP_peak_2359	6.20932	338.055	336.263	I	FALSE	0.548525	0.246198	promoter	FBgn0033401	Cog6	FALSE	-0.236513	0.0110748	0
chr2R	9291601	9291800	S2-Grh_aGrh_IP_peak_2360	6.98755	426.4	424.516	I	FALSE	0.338343	-0.353749	promoter	FBgn0026326	Mad1	FALSE	-0.21849	0.0254719	0
chr2R	9308400	9308599	S2-Grh_aGrh_IP_peak_2361	14.8101	3080.27	3077.24	I	FALSE	0.868119	-0.0433988	promoter	FBgn0033402	Myd88	FALSE	0.323926	0.000504144	0
chr2R	9398702	9398901	S2-Grh_aGrh_IP_peak_2362	7.09624	1452.83	1450.32	I	FALSE	0.634325	-0.117341	promoter	FBgn0028473	Non1	FALSE	0.690269	3.43058e-38	4	11.4227
chr2R	9400212	9400411	S2-Grh_aGrh_IP_peak_2363	8.19409	595.434	593.402	I	FALSE	0.317496	-0.321663	promoter	FBgn0053774	CG33774	FALSE	-0.0569566	0.81616	3	9.00604
chr2R	9409480	9409679	S2-Grh_aGrh_IP_peak_2365	9.1713	1107.88	1105.52	I	FALSE	0.202289	-0.206924	promoter	FBgn0016078	wun	FALSE	0.340119	0.00352918	1	7.27273
chr2R	9414277	9414476	S2-Grh_aGrh_IP_peak_2366	5.67215	333.407	331.62	I	TRUE	0.00844025	-0.528687	promoter	FBgn0041087	wun2	TRUE	-1.64389	2.89889e-53	0
chr2R	9418844	9419043	S2-Grh_aGrh_IP_peak_2367	14.1777	1239.36	1236.93	III	TRUE	0.0119511	1.01663	distal	FBgn0041087	wun2	TRUE	-1.64389	2.89889e-53	3	7.08485
chr2R	9424003	9424202	S2-Grh_aGrh_IP_peak_2369	4.54897	363.247	361.428	I	FALSE	0.125698	-0.542124	promoter	FBgn0033413	prel	FALSE	0.0288275	0.759975	0
chr2R	9426408	9426607	S2-Grh_aGrh_IP_peak_2370a	3.5659	341.326	339.53	I	FALSE	0.054063	-0.350954	promoter	FBgn0017558	Pdk	FALSE	-0.193717	0.0728113	0
chr2R	9426771	9426970	S2-Grh_aGrh_IP_peak_2370b	5.25208	460.268	458.352	I	FALSE	0.68786	0.12854	distal	FBgn0017558	Pdk	FALSE	-0.193717	0.0728113	0
chr2R	9428061	9428260	S2-Grh_aGrh_IP_peak_2370c	6.98064	442.404	440.505	II				distal	FBgn0017558	Pdk	FALSE	-0.193717	0.0728113	2	13.7637
chr2R	9430805	9431004	S2-Grh_aGrh_IP_peak_2371	20.0701	3332.43	3329.34	I				distal	FBgn0017558	Pdk	FALSE	-0.193717	0.0728113	0
chr2R	9435690	9435889	S2-Grh_aGrh_IP_peak_2372	4.59283	241.355	239.683	I	FALSE	0.097893	-0.362658	distal	FBgn0029092	ced-6	FALSE	0.399873	6.29152e-12	0
chr2R	9437884	9438083	S2-Grh_aGrh_IP_peak_2373	3.18016	83.1228	81.7275	II				distal	FBgn0029092	ced-6	FALSE	0.399873	6.29152e-12	1	10.2
chr2R	9439204	9439403	S2-Grh_aGrh_IP_peak_2374a	4.27483	246.348	244.669	I	TRUE	0.000282606	-0.526274	distal	FBgn0029092	ced-6	FALSE	0.399873	6.29152e-12	0
chr2R	9439766	9439965	S2-Grh_aGrh_IP_peak_2374b	2.42481	51.9489	50.6401	II	FALSE	0.923139	-0.036727	distal	FBgn0029092	ced-6	FALSE	0.399873	6.29152e-12	2	5.72727
chr2R	9440746	9440945	S2-Grh_aGrh_IP_peak_2374c	7.6351	706.58	704.467	I	FALSE	0.0652082	-0.31486	promoter	FBgn0029092	ced-6	FALSE	0.399873	6.29152e-12	0
chr2R	9441596	9441795	S2-Grh_aGrh_IP_peak_2374d	23.5852	6036.72	6033.12	I	FALSE	0.267542	-0.15449	promoter	FBgn0029092	ced-6	FALSE	0.399873	6.29152e-12	3	10.3697
chr2R	9442652	9442851	S2-Grh_aGrh_IP_peak_2374e	12.3509	1181.15	1178.76	II				distal	FBgn0029092	ced-6	FALSE	0.399873	6.29152e-12	2	11.2818
chr2R	9443839	9444038	S2-Grh_aGrh_IP_peak_2374f	8.01451	626.073	624.018	I	FALSE	0.489654	0.239889	distal	FBgn0029092	ced-6	FALSE	0.399873	6.29152e-12	0
chr2R	9444755	9444954	S2-Grh_aGrh_IP_peak_2374g	7.43155	534.492	532.51	I	FALSE	0.270233	-0.303252	promoter	FBgn0029092	ced-6	FALSE	0.399873	6.29152e-12	0
chr2R	9445886	9446085	S2-Grh_aGrh_IP_peak_2374h	5.66234	533.79	531.809	II				promoter	FBgn0259234					0
chr2R	9446694	9446893	S2-Grh_aGrh_IP_peak_2374i	2.45857	43.903	42.6208	II				distal	FBgn0259234					2	9.06364
chr2R	9540778	9540977	S2-Grh_aGrh_IP_peak_2377	5.84287	314.818	313.051	I	FALSE	0.310222	-0.412519	distal	FBgn0033421	CG1888	FALSE	0.516274	4.08659e-05	0
chr2R	9543959	9544158	S2-Grh_aGrh_IP_peak_2378a	6.19611	316.112	314.345	I	FALSE	0.853943	0.078759	distal	FBgn0033421	CG1888	FALSE	0.516274	4.08659e-05	0
chr2R	9544969	9545168	S2-Grh_aGrh_IP_peak_2378b	2.0596	25.6507	24.4412	II				distal	FBgn0033421	CG1888	FALSE	0.516274	4.08659e-05	0
chr2R	9547456	9547655	S2-Grh_aGrh_IP_peak_2379	8.85761	566.707	564.699	II				distal	FBgn0033421	CG1888	FALSE	0.516274	4.08659e-05	0
chr2R	9549343	9549542	S2-Grh_aGrh_IP_peak_2380a	4.08698	164.316	162.76	II				distal	FBgn0033421	CG1888	FALSE	0.516274	4.08659e-05	2	13.5909
chr2R	9550232	9550431	S2-Grh_aGrh_IP_peak_2380b	11.4559	1053.13	1050.8	I	FALSE	0.861032	-0.0520188	distal	FBgn0033421	CG1888	FALSE	0.516274	4.08659e-05	3	9.64242
chr2R	9551042	9551241	S2-Grh_aGrh_IP_peak_2380c	9.65091	787.119	784.949	II				distal	FBgn0263660	lncRNA:CR43651	FALSE	0.0589792	0.957201	1	14.3091
chr2R	9552004	9552203	S2-Grh_aGrh_IP_peak_2380d	31.817	5006.78	5003.35	I	FALSE	0.512596	0.158355	distal	FBgn0263660	lncRNA:CR43651	FALSE	0.0589792	0.957201	2	11.6455
chr2R	9552648	9552847	S2-Grh_aGrh_IP_peak_2380e	14.892	2958.12	2955.13	I	FALSE	0.667453	-0.117064	promoter	FBgn0263660	lncRNA:CR43651	FALSE	0.0589792	0.957201	2	5.01818
chr2R	9553168	9553367	S2-Grh_aGrh_IP_peak_2380f	7.99004	1044.3	1041.98	I	TRUE	0.0036108	-0.528008	distal	FBgn0263660	lncRNA:CR43651	FALSE	0.0589792	0.957201	1	8.94545
chr2R	9553633	9553832	S2-Grh_aGrh_IP_peak_2380g	11.6511	1733.3	1730.68	I	FALSE	0.514	0.167837	promoter	FBgn0262447	mir-14				1	7.25455
chr2R	9554067	9554266	S2-Grh_aGrh_IP_peak_2380h	21.9994	4970.43	4967	I	FALSE	0.99284	-0.00166197	distal	FBgn0262447	mir-14				0
chr2R	9555413	9555612	S2-Grh_aGrh_IP_peak_2380i	15.8877	1875.32	1872.65	I	FALSE	0.749982	-0.0773913	distal	FBgn0262447	mir-14				2	7.76363
chr2R	9556459	9556658	S2-Grh_aGrh_IP_peak_2380j	7.65341	523.104	521.132	I	FALSE	0.646389	-0.131558	distal	FBgn0262447	mir-14				0
chr2R	9557857	9558056	S2-Grh_aGrh_IP_peak_2380k	14.1351	1332.08	1329.62	II				distal	FBgn0033422	Or45b				3	9.06058
chr2R	9565119	9565318	S2-Grh_aGrh_IP_peak_2381a	13.0711	2764.28	2761.34	I	TRUE	0.000212653	-0.543687	promoter	FBgn0266819	asRNA:CR45281	FALSE	0.577903	0.234406	1	9.01818
chr2R	9565719	9565918	S2-Grh_aGrh_IP_peak_2381b	7.00458	736.88	734.745	I	FALSE	0.840981	0.0549396	distal	FBgn0266819	asRNA:CR45281	FALSE	0.577903	0.234406	0
chr2R	9577490	9577689	S2-Grh_aGrh_IP_peak_2382a	6.46168	768.771	766.614	I	TRUE	9.1303e-07	-0.764077	promoter	FBgn0033426	Nt5c	FALSE	0.165753	0.130545	0
chr2R	9577932	9578131	S2-Grh_aGrh_IP_peak_2382b	5.61841	1071.46	1069.12	I	FALSE	0.246651	-0.283931	promoter	FBgn0085436	Not1	TRUE	-1.15384	5.20598e-128	0
chr2R	9578950	9579149	S2-Grh_aGrh_IP_peak_2382c	4.3834	515.356	513.391	I	TRUE	0.0453503	-0.610796	promoter	FBgn0085436	Not1	TRUE	-1.15384	5.20598e-128	1	6.6
chr2R	9584479	9584678	S2-Grh_aGrh_IP_peak_2383	4.41052	220.576	218.933	I	FALSE	0.304778	-0.394806	promoter	FBgn0033427	Smyd4-1	FALSE	0.340929	0.00716141	0
chr2R	9587002	9587201	S2-Grh_aGrh_IP_peak_2384a	3.59309	280.776	279.052	I	FALSE	0.226696	-0.319261	promoter	FBgn0285949	RpL31	FALSE	0.627648	5.96222e-18	0
chr2R	9588822	9589021	S2-Grh_aGrh_IP_peak_2384b	7.4078	688.821	686.72	I	FALSE	0.809229	-0.10263	promoter	FBgn0033431	CG1827	TRUE	1.153	5.56121e-27	0
chr2R	9590348	9590547	S2-Grh_aGrh_IP_peak_2384c	3.77926	142.677	141.158	I				promoter	FBgn0010342	Map60	FALSE	0.13735	0.0619231	0
chr2R	9590707	9590906	S2-Grh_aGrh_IP_peak_2384d	5.55622	313.781	312.016	I	FALSE	0.306416	-0.280541	promoter	FBgn0010342	Map60	FALSE	0.13735	0.0619231	0
chr2R	9594056	9594255	S2-Grh_aGrh_IP_peak_2385	7.28097	870.36	868.137	I	FALSE	0.660132	-0.142536	promoter	FBgn0050338	CG30338	FALSE	0.00850091	0.979454	0
chr2R	9605177	9605376	S2-Grh_aGrh_IP_peak_2386a	2.09567	26.6587	25.4451	I	FALSE	0.510646	-0.200532	distal	FBgn0265312	lncRNA:CR44285	TRUE	-1.84921	0.00776407	0
chr2R	9605851	9606050	S2-Grh_aGrh_IP_peak_2386b	5.25674	383.665	381.825	I	FALSE	0.122408	-0.416027	promoter	FBgn0050000	GstT1	FALSE	-0.344912	2.71364e-05	1	11.6909
chr2R	9607162	9607361	S2-Grh_aGrh_IP_peak_2386c	2.93555	157.883	156.338	I	TRUE	0.0460186	-0.476471	promoter	FBgn0050005	GstT2	FALSE	-0.199676	0.120919	0
chr2R	9611492	9611691	S2-Grh_aGrh_IP_peak_2387	3.27804	129.868	128.373	I	FALSE	0.079252	-0.475267	distal	FBgn0264878	asRNA:CR44069	FALSE	-0.554393	0.624957	0
chr2R	9628236	9628435	S2-Grh_aGrh_IP_peak_2388	3.66109	110.703	109.247	III	TRUE	0.00247236	1.26305	distal	FBgn0262385	mir-307a				3	12.0425
chr2R	9661980	9662179	S2-Grh_aGrh_IP_peak_2389	9.88037	584.586	582.564	II				distal	FBgn0011921	tRNA:iMet-CAT-2-1				1	8.12727
chr2R	9680108	9680307	S2-Grh_aGrh_IP_peak_2391a	1.72409	10.7106	9.59159	I	TRUE	0.017654	-0.694514	distal	FBgn0033438	Mmp2	FALSE	-0.444245	3.92246e-09	0
chr2R	9680445	9680644	S2-Grh_aGrh_IP_peak_2391b	1.89235	13.0915	11.9538	I	TRUE	0.00649426	-0.692588	distal	FBgn0033438	Mmp2	FALSE	-0.444245	3.92246e-09	0
chr2R	9683172	9683371	S2-Grh_aGrh_IP_peak_2392a	20.5509	2265.99	2263.19	I	FALSE	0.155838	0.329061	distal	FBgn0033438	Mmp2	FALSE	-0.444245	3.92246e-09	0
chr2R	9683674	9683873	S2-Grh_aGrh_IP_peak_2392b	7.97638	475.022	473.092	I	TRUE	1.01004e-06	-0.712138	promoter	FBgn0033438	Mmp2	FALSE	-0.444245	3.92246e-09	2	9.08182
chr2R	9684826	9685025	S2-Grh_aGrh_IP_peak_2392c	5.20124	166.515	164.955	I	FALSE	0.950603	0.0279284	distal	FBgn0033438	Mmp2	FALSE	-0.444245	3.92246e-09	2	8.49091
chr2R	9685639	9685838	S2-Grh_aGrh_IP_peak_2392d	3.31844	79.7292	78.3423	I	FALSE	0.0879467	-0.442998	distal	FBgn0033438	Mmp2	FALSE	-0.444245	3.92246e-09	0
chr2R	9686947	9687146	S2-Grh_aGrh_IP_peak_2393	2.08344	18.2841	17.1137	I	FALSE	0.179544	-0.438823	distal	FBgn0033438	Mmp2	FALSE	-0.444245	3.92246e-09	0
chr2R	9692696	9692895	S2-Grh_aGrh_IP_peak_2394a	9.79499	1206.66	1204.25	I	TRUE	2.46013e-06	-0.630728	distal	FBgn0023143	Uba1	FALSE	-0.245208	1.03681e-06	0
chr2R	9693304	9693503	S2-Grh_aGrh_IP_peak_2394b	3.00384	166.021	164.462	I	FALSE	0.179291	-0.356841	promoter	FBgn0023143	Uba1	FALSE	-0.245208	1.03681e-06	0
chr2R	9709086	9709285	S2-Grh_aGrh_IP_peak_2395	3.05901	53.0781	51.7657	II	FALSE	0.641229	-0.216861	distal	FBgn0265338	lncRNA:CR44292				3	11.4424
chr2R	9711481	9711680	S2-Grh_aGrh_IP_peak_2396a	16.3919	1397.2	1394.71	I	FALSE	0.507335	0.213376	distal	FBgn0010316	dap	FALSE	0.559834	6.17611e-11	1	12.2182
chr2R	9712174	9712373	S2-Grh_aGrh_IP_peak_2396b	6.7822	492.21	490.264	I	TRUE	6.37604e-05	-0.596437	promoter	FBgn0010316	dap	FALSE	0.559834	6.17611e-11	0
chr2R	9712668	9712867	S2-Grh_aGrh_IP_peak_2396c	7.6756	438.933	437.037	I	TRUE	0.000188222	-0.588105	distal	FBgn0010316	dap	FALSE	0.559834	6.17611e-11	0
chr2R	9780046	9780245	S2-Grh_aGrh_IP_peak_2398	8.30898	389.215	387.368	II	FALSE	0.209905	0.63009	distal	FBgn0265105	asRNA:CR44207				1	4.4
chr2R	9814355	9814554	S2-Grh_aGrh_IP_peak_2399	13.8369	1140.23	1137.85	I	FALSE	0.753558	-0.087629	distal	FBgn0040092	lectin-46Cb				0
chr2R	9831205	9831404	S2-Grh_aGrh_IP_peak_2402	3.74038	116.108	114.641	III	TRUE	0.0257485	0.891186	promoter	FBgn0033448	hebe	TRUE	5.49422	2.82346e-46	2	8.54546
chr2R	9832736	9832935	S2-Grh_aGrh_IP_peak_2403a	1.26527	2.44964	1.42991	II				distal	FBgn0033448	hebe	TRUE	5.49422	2.82346e-46	0
chr2R	9833347	9833546	S2-Grh_aGrh_IP_peak_2403b	3.37685	78.4673	77.0839	I	FALSE	0.878853	0.0636691	promoter	FBgn0033448	hebe	TRUE	5.49422	2.82346e-46	0
chr2R	9835149	9835348	S2-Grh_aGrh_IP_peak_2404a	23.7971	2730.81	2727.87	III	TRUE	3.9977e-07	1.70515	distal	FBgn0033448	hebe	TRUE	5.49422	2.82346e-46	0
chr2R	9836770	9836969	S2-Grh_aGrh_IP_peak_2404b	4.78071	302.087	300.337	I	FALSE	0.964533	-0.0200011	promoter	FBgn0033449	CG1663	FALSE	0.238938	0.133566	0
chr2R	9837632	9837831	S2-Grh_aGrh_IP_peak_2404c	1.6884	10.1909	9.07592	II				distal	FBgn0033449	CG1663	FALSE	0.238938	0.133566	0
chr2R	9839542	9839741	S2-Grh_aGrh_IP_peak_2405	3.90043	127.251	125.761	I	FALSE	0.593534	0.231068	promoter	FBgn0033451	Marc	TRUE	1.26409	4.07409e-35	0
chr2R	9842448	9842647	S2-Grh_aGrh_IP_peak_2407	4.43782	310.389	308.628	I	FALSE	0.354869	-0.236676	promoter	FBgn0266186	Vamp7	FALSE	-0.0779204	0.442609	1	11.0182
chr2R	9843685	9843884	S2-Grh_aGrh_IP_peak_2408	2.71641	62.2403	60.9009	I	TRUE	0.00792379	-0.782593	promoter	FBgn0033453	Sting	FALSE	0.00387131	0.977865	0
chr2R	9846443	9846642	S2-Grh_aGrh_IP_peak_2409	5.51449	267.687	265.98	I	FALSE	0.111758	-0.525044	promoter	FBgn0023180	Orc6	FALSE	0.462824	0.0018566	0
chr2R	9847805	9848004	S2-Grh_aGrh_IP_peak_2410	4.83431	425.497	423.614	I	FALSE	0.561211	-0.282237	promoter	FBgn0023175	Prosalpha7	FALSE	0.148123	0.0368722	0
chr2R	9857410	9857609	S2-Grh_aGrh_IP_peak_2411	8.99908	679.443	677.349	I	FALSE	0.118242	-0.33305	distal	FBgn0027580	PCB	FALSE	-0.896236	9.22612e-39	1	7.63636
chr2R	9859902	9860101	S2-Grh_aGrh_IP_peak_2412a	4.41634	187.545	185.951	I	FALSE	0.709617	-0.127263	distal	FBgn0027580	PCB	FALSE	-0.896236	9.22612e-39	1	13.3818
chr2R	9860664	9860863	S2-Grh_aGrh_IP_peak_2412b	11.8265	1723.07	1720.45	I	TRUE	5.7482e-13	-0.850358	promoter	FBgn0027580	PCB	FALSE	-0.896236	9.22612e-39	1	5.45455
chr2R	9861074	9861273	S2-Grh_aGrh_IP_peak_2412c	10.5736	1163.2	1160.81	I	TRUE	0.0178904	-0.528622	promoter	FBgn0265339	asRNA:CR44293				0
chr2R	9861840	9862039	S2-Grh_aGrh_IP_peak_2412d	3.70426	176.781	175.205	I	TRUE	5.49734e-05	-0.811538	promoter	FBgn0027580	PCB	FALSE	-0.896236	9.22612e-39	0
chr2R	9862567	9862766	S2-Grh_aGrh_IP_peak_2412e	2.65651	62.4981	61.1581	I	TRUE	1.93681e-06	-1.06327	distal	FBgn0050010	CG30010	FALSE	0.0893799	0.804444	1	6.2
chr2R	9863547	9863746	S2-Grh_aGrh_IP_peak_2413a	4.14345	197.259	195.651	I				promoter	FBgn0050010	CG30010	FALSE	0.0893799	0.804444	0
chr2R	9863790	9863989	S2-Grh_aGrh_IP_peak_2413b	4.23694	195.268	193.663	II				promoter	FBgn0050010	CG30010	FALSE	0.0893799	0.804444	0
chr2R	9865544	9865743	S2-Grh_aGrh_IP_peak_2414	6.72181	459.07	457.155	I	TRUE	0.0108996	-0.812627	promoter	FBgn0033457	Ntmt	FALSE	-0.201307	0.0593885	1	10.1636
chr2R	9872975	9873174	S2-Grh_aGrh_IP_peak_2415	2.6458	60.403	59.0691	I	FALSE	0.8107	-0.091813	distal	FBgn0033458	Lime	FALSE	-0.823444	2.80866e-10	1	9.30909
chr2R	9874420	9874619	S2-Grh_aGrh_IP_peak_2416a	1.56512	7.358	6.26932	II				promoter	FBgn0033459	CG12744	FALSE	-0.285465	0.0767433	2	6.18182
chr2R	9875147	9875346	S2-Grh_aGrh_IP_peak_2416b	5.57863	366.735	364.912	I	TRUE	4.11311e-17	-1.18667	promoter	FBgn0033459	CG12744	FALSE	-0.285465	0.0767433	0
chr2R	9875425	9875624	S2-Grh_aGrh_IP_peak_2416c	5.09123	276.315	274.596	I	FALSE	0.99295	-0.00334196	distal	FBgn0033459	CG12744	FALSE	-0.285465	0.0767433	1	13.3636
chr2R	9882253	9882452	S2-Grh_aGrh_IP_peak_2417	3.37191	144.25	142.728	I	FALSE	0.137709	-0.536109	promoter	FBgn0033460	Sec24AB	TRUE	-1.03282	6.95951e-62	0
chr2R	9891560	9891759	S2-Grh_aGrh_IP_peak_2418	2.8558	105.471	104.026	I	TRUE	0.00186706	-0.583206	promoter	FBgn0033463	CG1513	FALSE	-0.263043	0.000114583	0
chr2R	9903715	9903914	S2-Grh_aGrh_IP_peak_2419	2.66372	42.4239	41.1464	II				promoter	FBgn0033464	CG1441	TRUE	3.05742	1.39374e-05	1	5.01818
chr2R	9910774	9910973	S2-Grh_aGrh_IP_peak_2420	6.10062	559.962	557.959	I	FALSE	0.141015	-0.464332	promoter	FBgn0286783	Etf-QO	FALSE	0.188486	0.0700615	1	6
chr2R	9929721	9929920	S2-Grh_aGrh_IP_peak_2422	4.94923	281.947	280.222	I	TRUE	0.0389584	-0.363515	promoter	FBgn0011656	Mef2	FALSE	0.0865436	0.373313	0
chr2R	9949446	9949645	S2-Grh_aGrh_IP_peak_2424	5.90209	572.333	570.32	I	TRUE	0.00193166	-0.702142	distal	FBgn0011656	Mef2	FALSE	0.0865436	0.373313	0
chr2R	9955012	9955211	S2-Grh_aGrh_IP_peak_2425a	6.32178	287.347	285.614	II				distal	FBgn0011656	Mef2	FALSE	0.0865436	0.373313	2	9.08182
chr2R	9956330	9956529	S2-Grh_aGrh_IP_peak_2425b	8.96447	469.358	467.434	III	TRUE	0.00643621	0.992711	distal	FBgn0011656	Mef2	FALSE	0.0865436	0.373313	1	8
chr2R	9958754	9958953	S2-Grh_aGrh_IP_peak_2426a	5.08066	471.164	469.237	I	TRUE	0.0115229	-0.547256	promoter	FBgn0011656	Mef2	FALSE	0.0865436	0.373313	0
chr2R	9959754	9959953	S2-Grh_aGrh_IP_peak_2426b	5.066	293.533	291.793	I	FALSE	0.437902	-0.322183	promoter	FBgn0033467	Pdrg1	FALSE	0.0511748	0.933987	1	7.50909
chr2R	9969021	9969220	S2-Grh_aGrh_IP_peak_2428	7.85934	581.092	579.072	I	FALSE	0.473928	-0.283477	promoter	FBgn0027619	eIF3j	FALSE	-0.343042	7.87734e-05	0
chr2R	9971084	9971283	S2-Grh_aGrh_IP_peak_2429	2.49063	70.7535	69.3901	I	FALSE	0.57605	-0.303419	promoter	FBgn0033471	CG12134	FALSE	-0.293244	0.65783	1	7.58182
chr2R	9972754	9972953	S2-Grh_aGrh_IP_peak_2430	3.71462	212.992	211.36	I	FALSE	0.253139	-0.337941	distal	FBgn0033471	CG12134	FALSE	-0.293244	0.65783	0
chr2R	9979116	9979315	S2-Grh_aGrh_IP_peak_2431	6.65614	390.398	388.55	I	FALSE	0.704279	-0.137313	promoter	FBgn0000606	eve				0
chr2R	9988369	9988568	S2-Grh_aGrh_IP_peak_2432a	60.6336	11233.3	11229	I	TRUE	0.0338929	0.711044	distal	FBgn0286784	TER94	FALSE	-0.221254	4.3133e-05	2	13.8273
chr2R	9988960	9989159	S2-Grh_aGrh_IP_peak_2432b	4.34554	416.275	414.401	I	TRUE	0.00454843	-0.612924	promoter	FBgn0286784	TER94	FALSE	-0.221254	4.3133e-05	0
chr2R	10025361	10025560	S2-Grh_aGrh_IP_peak_2434a	13.2166	1081.58	1079.24	I	FALSE	0.170101	0.45203	distal	FBgn0022382	Pka-R2	FALSE	-0.911778	1.53362e-07	0
chr2R	10025829	10026028	S2-Grh_aGrh_IP_peak_2434b	5.7916	271.831	270.118	I	FALSE	0.0625969	-0.386206	promoter	FBgn0022382	Pka-R2	FALSE	-0.911778	1.53362e-07	0
chr2R	10026687	10026886	S2-Grh_aGrh_IP_peak_2434c	6.89476	712.469	710.351	I	FALSE	0.148774	-0.358668	promoter	FBgn0033473	CG12128	FALSE	0.466207	1.21761e-07	0
chr2R	10032886	10033085	S2-Grh_aGrh_IP_peak_2435	6.25824	371.29	369.463	I	FALSE	0.183515	-0.480415	promoter	FBgn0033474	CG1407	FALSE	-0.0364242	0.737264	0
chr2R	10041702	10041901	S2-Grh_aGrh_IP_peak_2436a	4.04119	101.172	99.7358	II				distal	FBgn0085249	CG34220	TRUE	-1.24624	1.15876e-05	0
chr2R	10042312	10042511	S2-Grh_aGrh_IP_peak_2436b	2.73717	39.9762	38.7074	II				distal	FBgn0085249	CG34220	TRUE	-1.24624	1.15876e-05	0
chr2R	10042955	10043154	S2-Grh_aGrh_IP_peak_2436c	7.79277	375.964	374.132	III	TRUE	0.00148518	1.24822	distal	FBgn0085249	CG34220	TRUE	-1.24624	1.15876e-05	0
chr2R	10044164	10044363	S2-Grh_aGrh_IP_peak_2437a	5.15575	171.89	170.322	II				distal	FBgn0265341	lncRNA:CR44295	FALSE	-1.23121	0.0693598	2	13.7273
chr2R	10044842	10045041	S2-Grh_aGrh_IP_peak_2437b	1.97884	21.46	20.2719	I	FALSE	0.392282	-0.26599	distal	FBgn0265341	lncRNA:CR44295	FALSE	-1.23121	0.0693598	0
chr2R	10045685	10045884	S2-Grh_aGrh_IP_peak_2437c	5.10155	222.849	221.203	I	TRUE	0.0363757	-0.602418	distal	FBgn0265341	lncRNA:CR44295	FALSE	-1.23121	0.0693598	3	8.20606
chr2R	10046958	10047157	S2-Grh_aGrh_IP_peak_2437d	7.04761	325.648	323.869	I	FALSE	0.824742	-0.0909393	distal	FBgn0040773	COX7C	FALSE	0.372071	1.42591e-05	2	4.41819
chr2R	10048148	10048347	S2-Grh_aGrh_IP_peak_2437e	7.68159	492.056	490.111	I	FALSE	0.917827	-0.0268311	promoter	FBgn0040773	COX7C	FALSE	0.372071	1.42591e-05	0
chr2R	10048498	10048697	S2-Grh_aGrh_IP_peak_2437f	5.17066	337.657	335.865	I	FALSE	0.165643	-0.299308	promoter	FBgn0033476	oys	FALSE	-0.165096	0.00576894	0
chr2R	10049376	10049575	S2-Grh_aGrh_IP_peak_2437g	3.07899	88.8084	87.4002	I	FALSE	0.527586	-0.200668	promoter	FBgn0040773	COX7C	FALSE	0.372071	1.42591e-05	0
chr2R	10052147	10052346	S2-Grh_aGrh_IP_peak_2438	4.3424	344.113	342.314	I	TRUE	0.0128648	-0.748074	promoter	FBgn0263260	sel	FALSE	-0.613361	6.09725e-13	0
chr2R	10056027	10056226	S2-Grh_aGrh_IP_peak_2439	14.1368	1580.31	1577.75	I	FALSE	0.196403	0.422167	distal	FBgn0262169	magu	FALSE	-0.785975	0.000140403	1	4.83636
chr2R	10066547	10066746	S2-Grh_aGrh_IP_peak_2440	8.34566	490.724	488.78	I	FALSE	0.839151	0.0906516	promoter	FBgn0033480	mRpL42	FALSE	0.219295	0.193474	0
chr2R	10068625	10068824	S2-Grh_aGrh_IP_peak_2441	3.00991	96.3478	94.9223	I	FALSE	0.176814	-0.503882	promoter	FBgn0013435	Cdc2rk	FALSE	0.196264	0.409565	3	8.9212
chr2R	10075543	10075742	S2-Grh_aGrh_IP_peak_2442a	3.5362	92.6876	91.2702	I	TRUE	0.00662276	-0.834985	promoter	FBgn0033482	CG1371	FALSE	-0.177373	0.0092476	0
chr2R	10076227	10076426	S2-Grh_aGrh_IP_peak_2442b	1.45359	4.79577	3.73736	I	FALSE	0.481835	-0.231833	distal	FBgn0033482	CG1371	FALSE	-0.177373	0.0092476	0
chr2R	10077149	10077348	S2-Grh_aGrh_IP_peak_2443a	4.60922	141.444	139.927	II				distal	FBgn0033483	egr	FALSE	0.462423	7.72713e-09	3	7.34546
chr2R	10078294	10078493	S2-Grh_aGrh_IP_peak_2443b	9.35515	817.575	815.385	I	TRUE	0.000122625	-0.559932	promoter	FBgn0033483	egr	FALSE	0.462423	7.72713e-09	0
chr2R	10080463	10080662	S2-Grh_aGrh_IP_peak_2444a	8.36932	393.847	391.995	I	FALSE	0.68553	-0.13641	promoter	FBgn0286727	snoRNA:Or-ACA7				0
chr2R	10080952	10081151	S2-Grh_aGrh_IP_peak_2444b	6.35784	243.158	241.483	I	FALSE	0.514673	0.193631	promoter	FBgn0263201	scaRNA:MeU1b-A234				1	15.3818
chr2R	10096848	10097047	S2-Grh_aGrh_IP_peak_2445	7.08141	1528.02	1525.47	I	FALSE	0.322356	-0.381343	promoter	FBgn0001291	Jra	FALSE	0.280525	0.000191916	0
chr2R	10099562	10099761	S2-Grh_aGrh_IP_peak_2446a	3.39453	271.608	269.895	I	TRUE	0.0129956	-0.56474	promoter	FBgn0004907	14-3-3zeta	FALSE	-0.309128	5.8822e-07	0
chr2R	10100863	10101062	S2-Grh_aGrh_IP_peak_2446b	5.63831	371.755	369.927	I	TRUE	7.33362e-06	-0.551891	promoter	FBgn0004907	14-3-3zeta	FALSE	-0.309128	5.8822e-07	1	7.38182
chr2R	10101737	10101936	S2-Grh_aGrh_IP_peak_2446c	10.9869	2164.46	2161.69	I	FALSE	0.0800887	-0.386268	distal	FBgn0004907	14-3-3zeta	FALSE	-0.309128	5.8822e-07	0
chr2R	10110798	10110997	S2-Grh_aGrh_IP_peak_2448	4.96076	297.415	295.67	I	FALSE	0.465151	-0.240268	promoter	FBgn0003071	Pfk	TRUE	-1.23263	4.02743e-38	1	5.45455
chr2R	10117527	10117726	S2-Grh_aGrh_IP_peak_2449	2.55705	135.4	133.895	I	FALSE	0.10281	-0.467554	promoter	FBgn0033486	dmpd	FALSE	-0.30877	0.000211947	0
chr2R	10124294	10124493	S2-Grh_aGrh_IP_peak_2451a	6.59623	393.725	391.874	I	TRUE	0.00311108	-0.537712	promoter	FBgn0050011	gem				1	7.34545
chr2R	10124761	10124960	S2-Grh_aGrh_IP_peak_2451b	8.54739	627.779	625.724	I	FALSE	0.0986692	-0.401409	distal	FBgn0284235	CG46319				0
chr2R	10125674	10125873	S2-Grh_aGrh_IP_peak_2451c	7.34346	314.625	312.859	II				promoter	FBgn0050011	gem				1	12.7818
chr2R	10128248	10128447	S2-Grh_aGrh_IP_peak_2452	5.91696	251.62	249.934	I	TRUE	0.0431856	-0.419275	distal	FBgn0284235	CG46319				0
chr2R	10135113	10135312	S2-Grh_aGrh_IP_peak_2454	9.14374	457.329	455.415	II				promoter	FBgn0050011	gem				3	11.4788
chr2R	10142261	10142460	S2-Grh_aGrh_IP_peak_2455	3.86644	590.767	588.739	I	TRUE	0.0003243	-0.794795	promoter	FBgn0033491	CG18011	FALSE	-0.521694	0.000875304	0
chr2R	10156149	10156348	S2-Grh_aGrh_IP_peak_2456a	5.20141	266.98	265.273	I	FALSE	0.215264	-0.233725	distal	FBgn0033494	KCNQ	TRUE	1.70035	2.23913e-17	1	6.72727
chr2R	10157743	10157942	S2-Grh_aGrh_IP_peak_2456b	7.152	360.173	358.357	II				distal	FBgn0265512	mlt	TRUE	1.61929	1.56987e-37	2	6.87273
chr2R	10158578	10158777	S2-Grh_aGrh_IP_peak_2456c	21.6366	2441.24	2438.39	I	FALSE	0.64641	-0.0848297	promoter	FBgn0265512	mlt	TRUE	1.61929	1.56987e-37	0
chr2R	10159546	10159745	S2-Grh_aGrh_IP_peak_2456d	30.5265	5116.42	5112.97	I	FALSE	0.0812747	0.581783	distal	FBgn0265512	mlt	TRUE	1.61929	1.56987e-37	3	9.59393
chr2R	10159799	10159998	S2-Grh_aGrh_IP_peak_2456e	25.2382	4412.57	4409.25	I	FALSE	0.431545	-0.14012	distal	FBgn0265512	mlt	TRUE	1.61929	1.56987e-37	0
chr2R	10189724	10189923	S2-Grh_aGrh_IP_peak_2457a	10.9842	616.5	614.453	I	FALSE	0.198582	0.540932	distal	FBgn0033494	KCNQ	TRUE	1.70035	2.23913e-17	2	9.64546
chr2R	10190615	10190814	S2-Grh_aGrh_IP_peak_2457b	7.18255	302.494	300.743	I	FALSE	0.664103	0.177437	distal	FBgn0033494	KCNQ	TRUE	1.70035	2.23913e-17	2	9.29091
chr2R	10191092	10191291	S2-Grh_aGrh_IP_peak_2457c	3.90383	92.9958	91.5772	I	FALSE	0.160449	-0.50118	distal	FBgn0033494	KCNQ	TRUE	1.70035	2.23913e-17	0
chr2R	10192264	10192463	S2-Grh_aGrh_IP_peak_2457d	9.49575	486.569	484.629	I	FALSE	0.330774	0.265199	promoter	FBgn0033494	KCNQ	TRUE	1.70035	2.23913e-17	0
chr2R	10199822	10200021	S2-Grh_aGrh_IP_peak_2458	6.62893	273.74	272.025	II				promoter	FBgn0085250	CG34221				0
chr2R	10201366	10201565	S2-Grh_aGrh_IP_peak_2459	4.00633	112.317	110.857	II	FALSE	0.0674876	0.915086	distal	FBgn0085250	CG34221				4	10.3409
chr2R	10211063	10211262	S2-Grh_aGrh_IP_peak_2462	14.1034	1385.03	1382.54	I	FALSE	0.390117	-0.192201	promoter	FBgn0284238	lncRNA:CR46322				0
chr2R	10214167	10214366	S2-Grh_aGrh_IP_peak_2463	25.7522	3132.82	3129.79	I	FALSE	0.919763	0.0211411	distal	FBgn0284238	lncRNA:CR46322				2	14.0546
chr2R	10216209	10216408	S2-Grh_aGrh_IP_peak_2464a	2.62654	36.0624	34.8084	II	FALSE	0.327007	0.436817	distal	FBgn0284238	lncRNA:CR46322				2	12.1818
chr2R	10216810	10217009	S2-Grh_aGrh_IP_peak_2464b	1.61074	7.07046	5.98448	II				distal	FBgn0284238	lncRNA:CR46322				0
chr2R	10220182	10220381	S2-Grh_aGrh_IP_peak_2465	16.3057	1353.81	1351.34	I	FALSE	0.732785	0.122027	distal	FBgn0000448	Hr3				1	6.58182
chr2R	10225361	10225560	S2-Grh_aGrh_IP_peak_2466a	1.36937	3.22535	2.19014	I	FALSE	0.693191	0.159402	distal	FBgn0000448	Hr3				0
chr2R	10226053	10226252	S2-Grh_aGrh_IP_peak_2466b	3.582	76.782	75.4028	II				distal	FBgn0000448	Hr3				1	4.18182
chr2R	10228011	10228210	S2-Grh_aGrh_IP_peak_2467	11.3772	1334.63	1332.17	I	TRUE	1.12827e-08	-0.691509	promoter	FBgn0284237	CG46321				0
chr2R	10236051	10236250	S2-Grh_aGrh_IP_peak_2468	2.83366	62.8756	61.5342	II				distal	FBgn0000448	Hr3				3	10.7636
chr2R	10238163	10238362	S2-Grh_aGrh_IP_peak_2469	8.11621	463.549	461.63	I	FALSE	0.123083	0.645005	promoter	FBgn0266803	lncRNA:CR45265				1	11.0727
chr2R	10252291	10252490	S2-Grh_aGrh_IP_peak_2470	5.70033	422.947	421.067	I	FALSE	0.167411	-0.584547	promoter	FBgn0003660	Syb	FALSE	0.0893107	0.304476	0
chr2R	10263807	10264006	S2-Grh_aGrh_IP_peak_2471	5.186	171.207	169.64	I	FALSE	0.799978	0.0826234	promoter	FBgn0050009	lncRNA:CR30009	TRUE	2.72558	9.51916e-37	0
chr2R	10270354	10270553	S2-Grh_aGrh_IP_peak_2472a	9.38956	499.447	497.495	I	FALSE	0.887115	0.0479649	distal	FBgn0033504	CAP	FALSE	0.521969	2.99426e-12	0
chr2R	10271127	10271326	S2-Grh_aGrh_IP_peak_2472b	9.2178	1181.79	1179.4	I	TRUE	0.00593996	-0.40447	distal	FBgn0033504	CAP	FALSE	0.521969	2.99426e-12	0
chr2R	10271514	10271713	S2-Grh_aGrh_IP_peak_2472c	10.0683	1218.97	1216.55	I	TRUE	8.50045e-09	-0.616378	promoter	FBgn0033504	CAP	FALSE	0.521969	2.99426e-12	1	4.16364
chr2R	10274271	10274470	S2-Grh_aGrh_IP_peak_2473	3.40096	68.0051	66.6493	II				distal	FBgn0033504	CAP	FALSE	0.521969	2.99426e-12	1	7.45455
chr2R	10275303	10275502	S2-Grh_aGrh_IP_peak_2474	4.4067	119.836	118.361	II				promoter	FBgn0033504	CAP	FALSE	0.521969	2.99426e-12	1	10.1091
chr2R	10278957	10279156	S2-Grh_aGrh_IP_peak_2476	10.5388	623.088	621.036	I	FALSE	0.937847	0.0232916	distal	FBgn0033504	CAP	FALSE	0.521969	2.99426e-12	0
chr2R	10302815	10303014	S2-Grh_aGrh_IP_peak_2479	7.20637	715.604	713.485	I	TRUE	0.000252341	-0.578753	promoter	FBgn0033504	CAP	FALSE	0.521969	2.99426e-12	0
chr2R	10304244	10304443	S2-Grh_aGrh_IP_peak_2480	2.88803	45.89	44.6006	I	FALSE	0.428395	-0.245484	distal	FBgn0033504	CAP	FALSE	0.521969	2.99426e-12	1	13.3091
chr2R	10309804	10310003	S2-Grh_aGrh_IP_peak_2481	4.53643	310.574	308.813	I	FALSE	0.624798	-0.22806	promoter	FBgn0028426	RNaseZ	FALSE	-0.448427	4.15722e-07	0
chr2R	10418253	10418452	S2-Grh_aGrh_IP_peak_2482	13.8808	890.058	887.822	II	FALSE	0.135096	0.694529	promoter	FBgn0033518	Prx2540-2	TRUE	1.46669	1.94999e-19	2	8.54546
chr2R	10421025	10421224	S2-Grh_aGrh_IP_peak_2483a	13.1479	883.909	881.677	I	FALSE	0.516046	-0.222309	promoter	FBgn0033519	CG11825	FALSE	0.467604	0.0194939	1	13.8545
chr2R	10421343	10421542	S2-Grh_aGrh_IP_peak_2483b	14.0223	1070.72	1068.38	I	FALSE	0.565431	-0.170571	promoter	FBgn0053474	CG33474	FALSE	-1.01502	0.176202	0
chr2R	10421843	10422042	S2-Grh_aGrh_IP_peak_2483c	9.03207	494.003	492.056	I	TRUE	0.0280734	-0.43112	promoter	FBgn0033519	CG11825	FALSE	0.467604	0.0194939	0
chr2R	10423357	10423556	S2-Grh_aGrh_IP_peak_2484a	8.73252	514.674	512.709	I	TRUE	0.00260836	-0.577372	promoter	FBgn0033519	CG11825	FALSE	0.467604	0.0194939	0
chr2R	10424026	10424225	S2-Grh_aGrh_IP_peak_2484b	18.6279	1386.78	1384.29	I	FALSE	0.0507952	-0.732005	promoter	FBgn0033520	Prx2540-1	TRUE	1.70507	7.8602e-12	1	8.16364
chr2R	10428078	10428277	S2-Grh_aGrh_IP_peak_2486a	20.1063	1550.87	1548.31	I	FALSE	0.610522	0.155494	promoter	FBgn0033521	CG12896	TRUE	1.4923	0.0236653	2	13.4727
chr2R	10428614	10428813	S2-Grh_aGrh_IP_peak_2486b	9.4354	481.662	479.726	I	FALSE	0.418823	-0.293565	distal	FBgn0033521	CG12896	TRUE	1.4923	0.0236653	0
chr2R	10429850	10430049	S2-Grh_aGrh_IP_peak_2486c	5.44385	350.366	348.561	I	TRUE	0.0114982	-0.589097	promoter	FBgn0262114	RanBPM	FALSE	-0.0075424	0.942556	0
chr2R	10430443	10430642	S2-Grh_aGrh_IP_peak_2486d	3.69337	124.714	123.229	I	TRUE	0.0329177	-0.345828	distal	FBgn0262114	RanBPM	FALSE	-0.0075424	0.942556	0
chr2R	10432494	10432693	S2-Grh_aGrh_IP_peak_2487	4.23486	116.479	115.011	I	FALSE	0.0858666	-0.39693	distal	FBgn0262114	RanBPM	FALSE	-0.0075424	0.942556	1	6.41818
chr2R	10437290	10437489	S2-Grh_aGrh_IP_peak_2488a	1.71261	11.671	10.5445	I	FALSE	0.0501575	-0.728175	promoter	FBgn0033523	CG12895	FALSE	0.0227874	0.929043	0
chr2R	10437847	10438046	S2-Grh_aGrh_IP_peak_2488b	3.96052	272.294	270.581	I	FALSE	0.0933149	-0.402665	promoter	FBgn0001122	Galphao	FALSE	-0.401639	0.000299039	1	9.32727
chr2R	10468471	10468670	S2-Grh_aGrh_IP_peak_2489	5.20131	271.213	269.501	I	FALSE	0.137391	-0.460463	promoter	FBgn0033526	Caf1-105	FALSE	0.0550866	0.684208	0
chr2R	10475385	10475584	S2-Grh_aGrh_IP_peak_2491a	12.8676	1000.84	998.54	I	TRUE	0.026632	-0.38629	promoter	FBgn0261862	whd	FALSE	0.169062	0.092647	2	10.1727
chr2R	10476986	10477185	S2-Grh_aGrh_IP_peak_2491b	20.0069	2124.87	2122.11	I	TRUE	0.000266875	-0.437227	distal	FBgn0266627	asRNA:CR45134				2	9.97271
chr2R	10478476	10478675	S2-Grh_aGrh_IP_peak_2491c	16.9083	1629.8	1627.22	I	TRUE	0.0445967	-0.374087	promoter	FBgn0261862	whd	FALSE	0.169062	0.092647	0
chr2R	10480065	10480264	S2-Grh_aGrh_IP_peak_2491d	6.08697	509.353	507.393	I	TRUE	0.0118174	-0.563523	promoter	FBgn0033528	trsn	FALSE	0.108135	0.409684	0
chr2R	10490794	10490993	S2-Grh_aGrh_IP_peak_2492	2.00314	20.5088	19.3262	II	FALSE	0.710758	0.185685	distal	FBgn0264817	pre-lola-G				1	11.6909
chr2R	10522718	10522917	S2-Grh_aGrh_IP_peak_2493	2.69947	71.163	69.7988	I	FALSE	0.848975	0.0726736	distal	FBgn0283521	lola	FALSE	-0.115749	0.0423938	1	9
chr2R	10528335	10528534	S2-Grh_aGrh_IP_peak_2494a	3.13185	76.8014	75.4223	I	FALSE	0.840852	-0.0855243	distal	FBgn0283521	lola	FALSE	-0.115749	0.0423938	3	10.1879
chr2R	10528656	10528855	S2-Grh_aGrh_IP_peak_2494b	3.49318	102.005	100.567	I	TRUE	1.15947e-07	-0.895794	distal	FBgn0283521	lola	FALSE	-0.115749	0.0423938	0
chr2R	10530586	10530785	S2-Grh_aGrh_IP_peak_2495a	5.7342	404.821	402.959	I	TRUE	6.3329e-05	-0.565874	distal	FBgn0283521	lola	FALSE	-0.115749	0.0423938	0
chr2R	10531518	10531717	S2-Grh_aGrh_IP_peak_2495b	5.34391	257.343	255.649	II				distal	FBgn0283521	lola	FALSE	-0.115749	0.0423938	0
chr2R	10534311	10534510	S2-Grh_aGrh_IP_peak_2496a	8.91718	754.813	752.666	I	TRUE	3.25847e-12	-0.865684	promoter	FBgn0283521	lola	FALSE	-0.115749	0.0423938	0
chr2R	10534969	10535168	S2-Grh_aGrh_IP_peak_2496b	9.34027	1240.58	1238.16	I	TRUE	6.57277e-17	-0.715442	promoter	FBgn0283521	lola	FALSE	-0.115749	0.0423938	0
chr2R	10536134	10536333	S2-Grh_aGrh_IP_peak_2496c	1.80348	18.0273	16.8584	II				distal	FBgn0263466	snoRNA:lola-a				0
chr2R	10538124	10538323	S2-Grh_aGrh_IP_peak_2497a	50.7732	9607.67	9603.59	III	TRUE	9.34438e-58	3.00529	distal	FBgn0263483	snoRNA:lola-d				3	11.2061
chr2R	10539200	10539399	S2-Grh_aGrh_IP_peak_2497b	10.6278	963.057	960.777	II				distal	FBgn0263483	snoRNA:lola-d				1	15.8
chr2R	10540485	10540684	S2-Grh_aGrh_IP_peak_2497c	8.41625	872.482	870.258	I	TRUE	2.95176e-06	-0.68006	distal	FBgn0266628	asRNA:CR45135				0
chr2R	10541651	10541850	S2-Grh_aGrh_IP_peak_2497d	9.91469	1320.94	1318.48	I	TRUE	5.98265e-16	-0.801724	promoter	FBgn0283521	lola	FALSE	-0.115749	0.0423938	0
chr2R	10542253	10542452	S2-Grh_aGrh_IP_peak_2497e	8.76709	934.285	932.022	I	TRUE	4.62464e-09	-0.737935	distal	FBgn0283521	lola	FALSE	-0.115749	0.0423938	0
chr2R	10543320	10543519	S2-Grh_aGrh_IP_peak_2497f	12.5452	2382.08	2379.24	I	TRUE	7.99912e-14	-0.830724	promoter	FBgn0283521	lola	FALSE	-0.115749	0.0423938	0
chr2R	10544904	10545103	S2-Grh_aGrh_IP_peak_2498	24.6042	4518.69	4515.35	III	TRUE	8.92877e-08	1.47044	distal	FBgn0283521	lola	FALSE	-0.115749	0.0423938	2	12.1818
chr2R	10554203	10554402	S2-Grh_aGrh_IP_peak_2499	4.32936	212.214	210.583	I	FALSE	0.91906	-0.0431027	distal	FBgn0263102	psq	FALSE	-0.22601	3.01961e-05	0
chr2R	10555395	10555594	S2-Grh_aGrh_IP_peak_2500	3.57498	149.594	148.063	I	FALSE	0.423147	-0.270752	distal	FBgn0263102	psq	FALSE	-0.22601	3.01961e-05	2	7.75455
chr2R	10557146	10557345	S2-Grh_aGrh_IP_peak_2501a	1.5898	28.7796	27.5559	I	FALSE	0.121445	-0.584583	distal	FBgn0263102	psq	FALSE	-0.22601	3.01961e-05	2	7.97274
chr2R	10557698	10557897	S2-Grh_aGrh_IP_peak_2501b	2.71749	98.838	97.4068	I	TRUE	0.0121054	-0.659995	promoter	FBgn0263102	psq	FALSE	-0.22601	3.01961e-05	1	9.54545
chr2R	10558872	10559071	S2-Grh_aGrh_IP_peak_2501c	5.40665	489.097	487.154	I	TRUE	0.0442472	-0.424631	distal	FBgn0263102	psq	FALSE	-0.22601	3.01961e-05	0
chr2R	10559592	10559791	S2-Grh_aGrh_IP_peak_2501d	3.5102	125.483	123.997	I	FALSE	0.255635	-0.627392	distal	FBgn0263102	psq	FALSE	-0.22601	3.01961e-05	0
chr2R	10564383	10564582	S2-Grh_aGrh_IP_peak_2502a	9.84025	1334.46	1332	I	TRUE	0.000278065	-0.583418	distal	FBgn0263102	psq	FALSE	-0.22601	3.01961e-05	0
chr2R	10564852	10565051	S2-Grh_aGrh_IP_peak_2502b	6.63787	386.144	384.3	I	TRUE	0.000200372	-0.636402	distal	FBgn0263102	psq	FALSE	-0.22601	3.01961e-05	0
chr2R	10565773	10565972	S2-Grh_aGrh_IP_peak_2502c	6.10104	259.334	257.638	II	FALSE	0.771855	0.109367	distal	FBgn0263102	psq	FALSE	-0.22601	3.01961e-05	0
chr2R	10566840	10567039	S2-Grh_aGrh_IP_peak_2502d	5.28833	331.321	329.536	I	FALSE	0.437141	-0.18448	distal	FBgn0263102	psq	FALSE	-0.22601	3.01961e-05	0
chr2R	10568742	10568941	S2-Grh_aGrh_IP_peak_2503	9.88087	1032.6	1030.29	I	TRUE	0.0387441	-0.341377	promoter	FBgn0263102	psq	FALSE	-0.22601	3.01961e-05	0
chr2R	10572179	10572378	S2-Grh_aGrh_IP_peak_2504	8.59768	615.759	613.712	I	TRUE	0.0220703	-0.432671	distal	FBgn0263102	psq	FALSE	-0.22601	3.01961e-05	0
chr2R	10584428	10584627	S2-Grh_aGrh_IP_peak_2506	3.48332	75.7142	74.3378	I	FALSE	0.904601	-0.048677	distal	FBgn0263102	psq	FALSE	-0.22601	3.01961e-05	2	13.2545
chr2R	10596622	10596821	S2-Grh_aGrh_IP_peak_2507a	13.75	877.459	875.231	II	FALSE	0.151211	0.607803	distal	FBgn0263102	psq	FALSE	-0.22601	3.01961e-05	4	7.69545
chr2R	10598186	10598385	S2-Grh_aGrh_IP_peak_2507b	20.0028	1716.14	1713.52	II				distal	FBgn0263102	psq	FALSE	-0.22601	3.01961e-05	2	11.8818
chr2R	10599240	10599439	S2-Grh_aGrh_IP_peak_2507c	5.0202	155.807	154.265	II				distal	FBgn0263102	psq	FALSE	-0.22601	3.01961e-05	2	7.90911
chr2R	10600240	10600439	S2-Grh_aGrh_IP_peak_2508a	3.8636	90.6157	89.2027	II				distal	FBgn0263102	psq	FALSE	-0.22601	3.01961e-05	1	5.32727
chr2R	10600790	10600989	S2-Grh_aGrh_IP_peak_2508b	5.26158	170.133	168.567	I	FALSE	0.383747	-0.23636	distal	FBgn0033538	CG11883	FALSE	-0.289515	0.0322002	0
chr2R	10601906	10602105	S2-Grh_aGrh_IP_peak_2508c	8.10448	881.924	879.693	I	TRUE	0.0023914	-0.372213	distal	FBgn0033538	CG11883	FALSE	-0.289515	0.0322002	0
chr2R	10602892	10603091	S2-Grh_aGrh_IP_peak_2508d	2.35499	26.3975	25.1847	I	FALSE	0.0551426	-0.579457	distal	FBgn0033538	CG11883	FALSE	-0.289515	0.0322002	0
chr2R	10603602	10603801	S2-Grh_aGrh_IP_peak_2508e	2.1639	20.6265	19.4429	II				distal	FBgn0033538	CG11883	FALSE	-0.289515	0.0322002	0
chr2R	10604097	10604296	S2-Grh_aGrh_IP_peak_2508f	2.65671	36.919	35.6618	I	TRUE	0.00108114	-0.845313	distal	FBgn0033538	CG11883	FALSE	-0.289515	0.0322002	0
chr2R	10617529	10617728	S2-Grh_aGrh_IP_peak_2511a	4.9755	229.147	227.491	I	TRUE	0.000125854	-0.609904	promoter	FBgn0033538	CG11883	FALSE	-0.289515	0.0322002	0
chr2R	10618269	10618468	S2-Grh_aGrh_IP_peak_2511b	6.43791	311.14	309.379	I	TRUE	0.0139551	-0.511513	distal	FBgn0033538	CG11883	FALSE	-0.289515	0.0322002	2	7.20908
chr2R	10645521	10645720	S2-Grh_aGrh_IP_peak_2512	7.45489	641.001	638.935	I	FALSE	0.304011	-0.471763	promoter	FBgn0033540	Elp2	FALSE	0.162085	0.200117	0
chr2R	10673258	10673457	S2-Grh_aGrh_IP_peak_2514	6.67173	1430.83	1428.32	I	TRUE	0.00169091	1.1554	promoter	FBgn0024836	stan	TRUE	5.94656	2.18681e-17	2	7.91818
chr2R	10675049	10675248	S2-Grh_aGrh_IP_peak_2515	3.64241	98.5993	97.1685	III	TRUE	0.00841848	1.36507	distal	FBgn0024836	stan	TRUE	5.94656	2.18681e-17	1	8.12727
chr2R	10731414	10731613	S2-Grh_aGrh_IP_peak_2519	4.41045	192.36	190.759	I	FALSE	0.780631	-0.0835923	promoter	FBgn0033543	Daao1	FALSE	0.58093	0.0080798	0
chr2R	10732711	10732910	S2-Grh_aGrh_IP_peak_2520a	5.38227	178.177	176.598	III	TRUE	0.0156694	0.983637	promoter	FBgn0033544	CG7220	FALSE	0.853626	4.64728e-22	0
chr2R	10733679	10733878	S2-Grh_aGrh_IP_peak_2520b	13.3335	876.363	874.136	I	TRUE	1.43511e-12	1.68681	distal	FBgn0033544	CG7220	FALSE	0.853626	4.64728e-22	2	10.6727
chr2R	10734794	10734993	S2-Grh_aGrh_IP_peak_2520c	3.43113	69.6225	68.2624	II				promoter	FBgn0033544	CG7220	FALSE	0.853626	4.64728e-22	2	10.1454
chr2R	10735403	10735602	S2-Grh_aGrh_IP_peak_2520d	23.9329	1997.35	1994.63	I	FALSE	0.0786421	0.528935	promoter	FBgn0033544	CG7220	FALSE	0.853626	4.64728e-22	5	9.36
chr2R	10736184	10736383	S2-Grh_aGrh_IP_peak_2520e	4.49722	125.07	123.584	II	FALSE	0.18634	0.656032	distal	FBgn0033544	CG7220	FALSE	0.853626	4.64728e-22	1	8.07273
chr2R	10739766	10739965	S2-Grh_aGrh_IP_peak_2521	2.27693	78.9837	77.599	I	FALSE	0.127356	-0.367709	promoter	FBgn0024956	Mat1	FALSE	0.0360522	0.793366	0
chr2R	10769763	10769962	S2-Grh_aGrh_IP_peak_2522a	6.68973	266.108	264.402	III	FALSE	0.105459	0.76449	distal	FBgn0263802	lncRNA:CR43605				3	8.72728
chr2R	10770545	10770744	S2-Grh_aGrh_IP_peak_2522b	5.62365	193.845	192.242	II	FALSE	0.0928485	0.805627	distal	FBgn0263802	lncRNA:CR43605				1	14.1636
chr2R	10772325	10772524	S2-Grh_aGrh_IP_peak_2523a	17.9363	1506.59	1504.05	I	FALSE	0.881027	0.0658979	distal	FBgn0053144	CG33144	FALSE	0.558245	1.02101e-05	2	8.53637
chr2R	10773108	10773307	S2-Grh_aGrh_IP_peak_2523b	3.47392	74.6201	73.2464	I	FALSE	0.213828	-0.492802	distal	FBgn0053144	CG33144	FALSE	0.558245	1.02101e-05	0
chr2R	10781902	10782101	S2-Grh_aGrh_IP_peak_2525a	5.29256	213.681	212.049	I	TRUE	0.00765142	-0.600761	distal	FBgn0053144	CG33144	FALSE	0.558245	1.02101e-05	1	4.50909
chr2R	10782851	10783050	S2-Grh_aGrh_IP_peak_2525b	7.6908	402.919	401.059	I	FALSE	0.178089	-0.274222	promoter	FBgn0053144	CG33144	FALSE	0.558245	1.02101e-05	0
chr2R	10806637	10806836	S2-Grh_aGrh_IP_peak_2526a	1.26592	2.38293	1.36502	II	FALSE	0.761565	0.159783	promoter	FBgn0027499	wde	TRUE	-1.31495	5.21068e-19	0
chr2R	10806991	10807190	S2-Grh_aGrh_IP_peak_2526b	2.07269	20.6617	19.478	II				promoter	FBgn0027499	wde	TRUE	-1.31495	5.21068e-19	2	10.4909
chr2R	10807277	10807476	S2-Grh_aGrh_IP_peak_2526c	2.37587	31.4949	30.2594	I	FALSE	0.207453	0.567661	distal	FBgn0027499	wde	TRUE	-1.31495	5.21068e-19	0
chr2R	10807921	10808120	S2-Grh_aGrh_IP_peak_2526d	1.47892	5.39085	4.32442	II	FALSE	0.132551	0.743796	distal	FBgn0027499	wde	TRUE	-1.31495	5.21068e-19	0
chr2R	10809015	10809214	S2-Grh_aGrh_IP_peak_2527a	7.81209	449.695	447.789	I	FALSE	0.062371	-0.428163	promoter	FBgn0027499	wde	TRUE	-1.31495	5.21068e-19	0
chr2R	10809389	10809588	S2-Grh_aGrh_IP_peak_2527b	6.189	432.212	430.323	I	FALSE	0.214058	-0.431839	promoter	FBgn0033547	CG12935	FALSE	-0.115886	0.624467	1	5.05455
chr2R	10810920	10811119	S2-Grh_aGrh_IP_peak_2528	4.9894	349.46	347.655	I	TRUE	0.0457189	-0.538948	promoter	FBgn0033548	CG7637	FALSE	-0.149589	0.400818	0
chr2R	10813343	10813542	S2-Grh_aGrh_IP_peak_2529	6.22438	441.978	440.079	I	FALSE	0.619982	-0.221692	promoter	FBgn0033551	CG7222	FALSE	-0.0982277	0.348682	2	9.67272
chr2R	10819846	10820045	S2-Grh_aGrh_IP_peak_2530	11.7407	1680.3	1677.7	I	FALSE	0.67916	-0.135186	promoter	FBgn0029134	Prosbeta5	FALSE	0.106152	0.162006	1	12.9273
chr2R	10821571	10821770	S2-Grh_aGrh_IP_peak_2531	4.81061	193.105	191.503	I	TRUE	0.0148486	-0.646601	promoter	FBgn0033554	Lsm10	FALSE	0.332752	0.324866	1	8.47273
chr2R	10823311	10823510	S2-Grh_aGrh_IP_peak_2532	8.40316	514.866	512.901	I	FALSE	0.30498	-0.462531	promoter	FBgn0033556	CG12343	FALSE	0.111206	0.38425	0
chr2R	10847156	10847355	S2-Grh_aGrh_IP_peak_2534	3.53171	73.9997	72.6276	II				distal	FBgn0050015	CG30015	FALSE	0.450098	5.54072e-12	2	10.2727
chr2R	10861448	10861647	S2-Grh_aGrh_IP_peak_2535	3.04493	193.365	191.763	I	FALSE	0.736414	0.105784	promoter	FBgn0050015	CG30015	FALSE	0.450098	5.54072e-12	0
chr2R	10866428	10866627	S2-Grh_aGrh_IP_peak_2536a	5.85323	301.366	299.616	I	FALSE	0.972845	-0.0114828	distal	FBgn0050015	CG30015	FALSE	0.450098	5.54072e-12	0
chr2R	10867189	10867388	S2-Grh_aGrh_IP_peak_2536b	3.22999	60.6356	59.3005	I	FALSE	0.450461	-0.231865	distal	FBgn0050015	CG30015	FALSE	0.450098	5.54072e-12	1	6.85455
chr2R	10868893	10869092	S2-Grh_aGrh_IP_peak_2537	3.62223	78.4682	77.0844	I	FALSE	0.817616	0.0771349	distal	FBgn0050015	CG30015	FALSE	0.450098	5.54072e-12	0
chr2R	10871301	10871500	S2-Grh_aGrh_IP_peak_2538a	7.95249	372.866	371.036	I	FALSE	0.345435	0.329214	distal	FBgn0050015	CG30015	FALSE	0.450098	5.54072e-12	1	10.2909
chr2R	10872153	10872352	S2-Grh_aGrh_IP_peak_2538b	1.5504	6.0273	4.95312	II				distal	FBgn0050015	CG30015	FALSE	0.450098	5.54072e-12	1	6.98182
chr2R	10872418	10872617	S2-Grh_aGrh_IP_peak_2538c	1.38948	3.5292	2.48914	II				distal	FBgn0050015	CG30015	FALSE	0.450098	5.54072e-12	0
chr2R	10874182	10874381	S2-Grh_aGrh_IP_peak_2539a	18.81	2096.64	2093.89	I	TRUE	9.7125e-07	1.15702	distal	FBgn0050015	CG30015	FALSE	0.450098	5.54072e-12	2	13.2182
chr2R	10874591	10874790	S2-Grh_aGrh_IP_peak_2539b	9.68491	1120.82	1118.46	I	FALSE	0.0695792	-0.387686	promoter	FBgn0050015	CG30015	FALSE	0.450098	5.54072e-12	0
chr2R	10875625	10875824	S2-Grh_aGrh_IP_peak_2539c	5.00407	172.855	171.285	I	TRUE	0.0068926	-0.717668	promoter	FBgn0263510	nclb	FALSE	0.143078	0.0396113	1	6.03636
chr2R	10879678	10879877	S2-Grh_aGrh_IP_peak_2540	4.44046	132.628	131.128	I	FALSE	0.795641	-0.153944	promoter	FBgn0010356	Taf5	FALSE	0.226554	0.0242201	0
chr2R	10886696	10886895	S2-Grh_aGrh_IP_peak_2542	3.45229	187.811	186.217	I	TRUE	0.000800919	-0.683275	promoter	FBgn0050020	CG30020	FALSE	0.0421091	0.64816	0
chr2R	10894275	10894474	S2-Grh_aGrh_IP_peak_2543	3.85674	135.276	133.771	I	TRUE	0.0159098	-0.649392	promoter	FBgn0017414	cag	FALSE	-0.455742	0.0308077	0
chr2R	10898995	10899194	S2-Grh_aGrh_IP_peak_2545	4.34152	279.359	277.637	I	TRUE	0.0493216	-0.529588	promoter	FBgn0033571	Polr2E	FALSE	0.353348	9.76558e-06	0
chr2R	10941629	10941828	S2-Grh_aGrh_IP_peak_2546a	4.82854	148.738	147.209	III	TRUE	5.49696e-09	2.34587	promoter	FBgn0033574	Spn47C	TRUE	8.13418	1.29487e-10	3	12.2545
chr2R	10942114	10942313	S2-Grh_aGrh_IP_peak_2546b	2.16563	23.3436	22.1465	II				promoter	FBgn0033574	Spn47C	TRUE	8.13418	1.29487e-10	1	9.52727
chr2R	11008965	11009164	S2-Grh_aGrh_IP_peak_2548	4.06754	115.981	114.513	I	FALSE	0.744039	-0.123886	distal	FBgn0266763	lncRNA:CR45228				2	11.8545
chr2R	11046220	11046419	S2-Grh_aGrh_IP_peak_2550a	2.90194	52.167	50.8574	I	FALSE	0.839489	0.0668001	distal	FBgn0262817	CG43188	FALSE	0.287122	0.153036	0
chr2R	11047201	11047400	S2-Grh_aGrh_IP_peak_2550b	15.4296	1046.96	1044.63	III	TRUE	0.000465329	1.43324	distal	FBgn0262817	CG43188	FALSE	0.287122	0.153036	2	12.9818
chr2R	11047567	11047766	S2-Grh_aGrh_IP_peak_2550c	17.4612	1259.39	1256.96	III	TRUE	0.000270352	1.62324	distal	FBgn0262817	CG43188	FALSE	0.287122	0.153036	5	8.95999
chr2R	11062265	11062464	S2-Grh_aGrh_IP_peak_2551a	4.10723	106.459	105.011	III	FALSE	0.605188	0.240535	distal	FBgn0262817	CG43188	FALSE	0.287122	0.153036	2	10.7182
chr2R	11062894	11063093	S2-Grh_aGrh_IP_peak_2551b	4.62652	133.084	131.583	I	FALSE	0.915064	-0.049753	distal	FBgn0262817	CG43188	FALSE	0.287122	0.153036	0
chr2R	11065479	11065678	S2-Grh_aGrh_IP_peak_2552	15.3715	1645.91	1643.32	I	FALSE	0.814281	0.0593065	distal	FBgn0262817	CG43188	FALSE	0.287122	0.153036	2	10.7182
chr2R	11070617	11070816	S2-Grh_aGrh_IP_peak_2553a	1.58473	116.204	114.736	I	TRUE	0.000418681	-0.458316	distal	FBgn0262817	CG43188	FALSE	0.287122	0.153036	1	5.8
chr2R	11071844	11072043	S2-Grh_aGrh_IP_peak_2553b	7.30664	915.091	912.84	I	FALSE	0.405883	-0.157105	distal	FBgn0262817	CG43188	FALSE	0.287122	0.153036	0
chr2R	11072968	11073167	S2-Grh_aGrh_IP_peak_2553c	7.47489	986.936	984.643	II				distal	FBgn0262817	CG43188	FALSE	0.287122	0.153036	1	15.8
chr2R	11074584	11074783	S2-Grh_aGrh_IP_peak_2554	9.32442	1430.67	1428.16	I	TRUE	0.000456257	0.526487	distal	FBgn0262817	CG43188	FALSE	0.287122	0.153036	0
chr2R	11077215	11077414	S2-Grh_aGrh_IP_peak_2555a	5.60016	415.344	413.471	I	FALSE	0.974753	0.00724547	distal	FBgn0262817	CG43188	FALSE	0.287122	0.153036	0
chr2R	11078163	11078362	S2-Grh_aGrh_IP_peak_2555b	1.80517	23.604	22.4049	II				distal	FBgn0262817	CG43188	FALSE	0.287122	0.153036	0
chr2R	11089170	11089369	S2-Grh_aGrh_IP_peak_2559a	10.6421	3322.64	3319.56	I	TRUE	0.0377534	-0.202193	distal	FBgn0286890	lncRNA:CR46409	FALSE	0.386903	0.408214	1	5.76364
chr2R	11090220	11090419	S2-Grh_aGrh_IP_peak_2559b	4.23133	679.264	677.17	I	FALSE	0.156486	-0.166609	distal	FBgn0286890	lncRNA:CR46409	FALSE	0.386903	0.408214	0
chr2R	11091084	11091283	S2-Grh_aGrh_IP_peak_2559c	16.2905	3903.28	3900.07	III	TRUE	0.000550629	0.565379	distal	FBgn0286890	lncRNA:CR46409	FALSE	0.386903	0.408214	2	10.4818
chr2R	11091573	11091772	S2-Grh_aGrh_IP_peak_2559d	13.3716	2856.48	2853.51	III	TRUE	0.013543	0.5286	distal	FBgn0286890	lncRNA:CR46409	FALSE	0.386903	0.408214	0
chr2R	11094309	11094508	S2-Grh_aGrh_IP_peak_2560a	3.54529	278.474	276.753	II				distal	FBgn0286890	lncRNA:CR46409	FALSE	0.386903	0.408214	0
chr2R	11094894	11095093	S2-Grh_aGrh_IP_peak_2560b	2.02708	51.674	50.3659	I	TRUE	0.000360475	-0.566831	distal	FBgn0286890	lncRNA:CR46409	FALSE	0.386903	0.408214	0
chr2R	11096378	11096577	S2-Grh_aGrh_IP_peak_2561a	3.18045	167.619	166.058	I	FALSE	0.106491	-0.245113	distal	FBgn0286890	lncRNA:CR46409	FALSE	0.386903	0.408214	0
chr2R	11097378	11097577	S2-Grh_aGrh_IP_peak_2561b	1.86592	34.3346	33.088	II				distal	FBgn0040765	luna	TRUE	-1.30291	2.93063e-48	0
chr2R	11098322	11098521	S2-Grh_aGrh_IP_peak_2561c	8.30403	1293.85	1291.4	I	FALSE	0.572586	0.107037	distal	FBgn0040765	luna	TRUE	-1.30291	2.93063e-48	0
chr2R	11102825	11103024	S2-Grh_aGrh_IP_peak_2563a	15.4367	1526.09	1523.54	III	TRUE	0.0387441	0.516691	distal	FBgn0040765	luna	TRUE	-1.30291	2.93063e-48	0
chr2R	11104974	11105173	S2-Grh_aGrh_IP_peak_2563b	4.83369	165.367	163.809	I	FALSE	0.374486	-0.221515	distal	FBgn0040765	luna	TRUE	-1.30291	2.93063e-48	0
chr2R	11105942	11106141	S2-Grh_aGrh_IP_peak_2563c	16.6346	1401.04	1398.54	II	FALSE	0.0504342	0.644418	distal	FBgn0040765	luna	TRUE	-1.30291	2.93063e-48	2	11.9454
chr2R	11106593	11106792	S2-Grh_aGrh_IP_peak_2563d	8.17127	490.881	488.937	I	FALSE	0.959466	-0.0246029	promoter	FBgn0040765	luna	TRUE	-1.30291	2.93063e-48	1	9.23636
chr2R	11149978	11150177	S2-Grh_aGrh_IP_peak_2565	2.87828	170.735	169.169	I	FALSE	0.761814	-0.0852557	promoter	FBgn0033581	CG12391	FALSE	0.370219	5.9715e-07	0
chr2R	11173704	11173903	S2-Grh_aGrh_IP_peak_2567a	7.79902	524.581	522.608	I	TRUE	1.61014e-08	-0.78365	promoter	FBgn0003396	shn	TRUE	-1.04495	6.7289e-57	0
chr2R	11174425	11174624	S2-Grh_aGrh_IP_peak_2567b	1.3336	3.53938	2.49922	II				distal	FBgn0003396	shn	TRUE	-1.04495	6.7289e-57	0
chr2R	11175884	11176083	S2-Grh_aGrh_IP_peak_2568a	11.7821	1101.2	1098.85	I	TRUE	0.00315046	-0.444985	distal	FBgn0003396	shn	TRUE	-1.04495	6.7289e-57	1	6.10909
chr2R	11176534	11176733	S2-Grh_aGrh_IP_peak_2568b	4.77543	143.091	141.571	I	FALSE	0.459333	0.249588	distal	FBgn0003396	shn	TRUE	-1.04495	6.7289e-57	1	6.05455
chr2R	11178213	11178412	S2-Grh_aGrh_IP_peak_2569	9.82813	763.529	761.376	I	FALSE	0.147401	-0.439789	distal	FBgn0003396	shn	TRUE	-1.04495	6.7289e-57	0
chr2R	11180903	11181102	S2-Grh_aGrh_IP_peak_2570a	7.10209	296.48	294.736	II				distal	FBgn0003396	shn	TRUE	-1.04495	6.7289e-57	0
chr2R	11181705	11181904	S2-Grh_aGrh_IP_peak_2570b	2.74723	40.4203	39.15	II				distal	FBgn0003396	shn	TRUE	-1.04495	6.7289e-57	1	10.3091
chr2R	11182897	11183096	S2-Grh_aGrh_IP_peak_2571a	2.72088	48.1599	46.8632	I	FALSE	0.864781	0.0625891	promoter	FBgn0003396	shn	TRUE	-1.04495	6.7289e-57	1	9.69091
chr2R	11183575	11183774	S2-Grh_aGrh_IP_peak_2571b	1.77717	11.0096	9.88833	II				distal	FBgn0003396	shn	TRUE	-1.04495	6.7289e-57	0
chr2R	11184258	11184457	S2-Grh_aGrh_IP_peak_2571c	5.45757	278.785	277.064	I	TRUE	0.0287359	-0.458835	distal	FBgn0003396	shn	TRUE	-1.04495	6.7289e-57	1	3.96364
chr2R	11185664	11185863	S2-Grh_aGrh_IP_peak_2571d	8.8225	811.341	809.155	I	TRUE	0.0188525	-0.433438	distal	FBgn0003396	shn	TRUE	-1.04495	6.7289e-57	0
chr2R	11187284	11187483	S2-Grh_aGrh_IP_peak_2572a	2.8038	79.3671	77.9813	I	FALSE	0.899509	0.0373304	distal	FBgn0003396	shn	TRUE	-1.04495	6.7289e-57	0
chr2R	11188548	11188747	S2-Grh_aGrh_IP_peak_2572b	13.3487	1631.77	1629.19	II	FALSE	0.320804	0.246437	distal	FBgn0003396	shn	TRUE	-1.04495	6.7289e-57	4	11.1727
chr2R	11192194	11192393	S2-Grh_aGrh_IP_peak_2574a	6.68055	452.883	450.974	I	TRUE	0.000334483	-0.565603	distal	FBgn0003396	shn	TRUE	-1.04495	6.7289e-57	0
chr2R	11192950	11193149	S2-Grh_aGrh_IP_peak_2574b	5.04742	318.499	316.729	I	FALSE	0.664965	-0.0932995	distal	FBgn0003396	shn	TRUE	-1.04495	6.7289e-57	0
chr2R	11194398	11194597	S2-Grh_aGrh_IP_peak_2574c	37.2129	8519.39	8515.46	I	FALSE	0.33802	0.15561	distal	FBgn0003396	shn	TRUE	-1.04495	6.7289e-57	1	14.2545
chr2R	11194950	11195149	S2-Grh_aGrh_IP_peak_2574d	21.1437	4519.56	4516.22	I	TRUE	0.0360195	0.341795	distal	FBgn0003396	shn	TRUE	-1.04495	6.7289e-57	0
chr2R	11196160	11196359	S2-Grh_aGrh_IP_peak_2574e	1.51394	9.02684	7.92233	II				distal	FBgn0003396	shn	TRUE	-1.04495	6.7289e-57	0
chr2R	11197304	11197503	S2-Grh_aGrh_IP_peak_2574f	9.88409	2598.81	2595.91	I	TRUE	2.14732e-07	-0.500397	distal	FBgn0003396	shn	TRUE	-1.04495	6.7289e-57	1	7.89091
chr2R	11198257	11198456	S2-Grh_aGrh_IP_peak_2574g	12.7002	2008.2	2005.48	I	TRUE	8.27379e-05	-0.639479	promoter	FBgn0003396	shn	TRUE	-1.04495	6.7289e-57	0
chr2R	11198767	11198966	S2-Grh_aGrh_IP_peak_2574h	8.05527	846.401	844.193	I	FALSE	0.065609	-0.370912	distal	FBgn0003396	shn	TRUE	-1.04495	6.7289e-57	0
chr2R	11199765	11199964	S2-Grh_aGrh_IP_peak_2574i	2.29549	57.4831	56.1575	II				distal	FBgn0003396	shn	TRUE	-1.04495	6.7289e-57	0
chr2R	11202559	11202758	S2-Grh_aGrh_IP_peak_2575a	21.4024	9190.38	9186.35	I	TRUE	0.0335705	-0.223253	distal	FBgn0003396	shn	TRUE	-1.04495	6.7289e-57	3	9.45455
chr2R	11203461	11203660	S2-Grh_aGrh_IP_peak_2575b	12.3342	3010.95	3007.94	I	FALSE	0.0799221	-0.205412	distal	FBgn0003396	shn	TRUE	-1.04495	6.7289e-57	0
chr2R	11204555	11204754	S2-Grh_aGrh_IP_peak_2575c	6.79307	1004.2	1001.9	I	TRUE	0.00276303	-0.362498	promoter	FBgn0003396	shn	TRUE	-1.04495	6.7289e-57	0
chr2R	11219313	11219512	S2-Grh_aGrh_IP_peak_2576	3.09693	164.958	163.401	I	FALSE	0.193504	-0.435236	promoter	FBgn0037084	Syx6	FALSE	-0.0607763	0.727123	0
chr2R	11222684	11222883	S2-Grh_aGrh_IP_peak_2577	11.5248	1677.02	1674.41	I	TRUE	6.80266e-06	-0.537115	promoter	FBgn0033584	CG7737	FALSE	0.0361401	0.841912	1	5.32727
chr2R	11247936	11248135	S2-Grh_aGrh_IP_peak_2579	4.50728	125.07	123.584	I	FALSE	0.0914939	0.72712	promoter	FBgn0085256	CG34227	TRUE	5.79542	0.0012021	0
chr2R	11257900	11258099	S2-Grh_aGrh_IP_peak_2581a	1.34925	3.07856	2.04686	II				distal	FBgn0033599	CG13223				2	12.8818
chr2R	11258917	11259116	S2-Grh_aGrh_IP_peak_2581b	3.42108	69.0819	67.7233	II				distal	FBgn0033600	Cpr47Ec				1	6.8
chr2R	11279629	11279828	S2-Grh_aGrh_IP_peak_2584	7.20852	453.638	451.728	I	TRUE	0.0321646	-0.652111	promoter	FBgn0033605	CG9067	FALSE	0.0315655	0.951736	1	5.16364
chr2R	11283942	11284141	S2-Grh_aGrh_IP_peak_2585	7.33347	669.16	667.074	I	TRUE	0.000588833	-0.653171	promoter	FBgn0033607	CG9062	FALSE	-0.286703	0.0141285	0
chr2R	11289255	11289454	S2-Grh_aGrh_IP_peak_2586	7.42407	860.035	857.819	I	TRUE	0.0184176	-0.750987	distal	FBgn0033609	Fbl6	FALSE	0.0942614	0.402817	0
chr2R	11293097	11293296	S2-Grh_aGrh_IP_peak_2587	3.32754	94.5328	93.111	I	FALSE	0.0624035	-0.602696	promoter	FBgn0015582	dare	FALSE	0.083126	0.604091	0
chr2R	11297396	11297595	S2-Grh_aGrh_IP_peak_2588	5.42788	356.628	354.816	I	TRUE	0.00108966	-0.726366	promoter	FBgn0259238	CG42336	FALSE	0.234073	0.0268153	0
chr2R	11307320	11307519	S2-Grh_aGrh_IP_peak_2590	10.6211	960.272	957.994	I	FALSE	0.360831	0.401454	promoter	FBgn0025373	Fpps	FALSE	-0.316588	2.39137e-05	1	6.49091
chr2R	11338973	11339172	S2-Grh_aGrh_IP_peak_2592	6.97089	318.485	316.715	II				promoter	FBgn0043471	kappaTry				2	12.9091
chr2R	11359053	11359252	S2-Grh_aGrh_IP_peak_2593a	5.01215	421.553	419.673	I	FALSE	0.232732	-0.396163	promoter	FBgn0033624	CG12384	FALSE	0.731617	0.000422483	2	8.58182
chr2R	11360132	11360331	S2-Grh_aGrh_IP_peak_2593b	4.3155	166.131	164.572	II				promoter	FBgn0001276	ix	FALSE	0.216303	0.233836	4	11.3045
chr2R	11360536	11360735	S2-Grh_aGrh_IP_peak_2593c	3.56689	107.664	106.214	I	FALSE	0.359965	-0.459749	promoter	FBgn0024188	san	FALSE	-0.130782	0.227034	0
chr2R	11364686	11364885	S2-Grh_aGrh_IP_peak_2594a	25.2248	2283.32	2280.52	I	TRUE	0.000178268	1.0112	distal	FBgn0033627	CG13204	FALSE	-0.0766459	0.681036	0
chr2R	11366469	11366668	S2-Grh_aGrh_IP_peak_2594b	19.269	2886.97	2883.99	I	TRUE	0.0268692	-0.388819	promoter	FBgn0033627	CG13204	FALSE	-0.0766459	0.681036	0
chr2R	11367379	11367578	S2-Grh_aGrh_IP_peak_2594c	5.74268	246.989	245.309	I	TRUE	0.00645586	-0.615828	distal	FBgn0033627	CG13204	FALSE	-0.0766459	0.681036	0
chr2R	11368050	11368249	S2-Grh_aGrh_IP_peak_2594d	3.57913	83.2842	81.8887	I	TRUE	0.0110141	-0.78932	promoter	FBgn0033627	CG13204	FALSE	-0.0766459	0.681036	1	4.96364
chr2R	11371094	11371293	S2-Grh_aGrh_IP_peak_2595	4.49765	323.454	321.678	I	TRUE	0.000862352	-0.639259	promoter	FBgn0021795	Tapdelta	FALSE	0.209808	0.00514077	0
chr2R	11388677	11388876	S2-Grh_aGrh_IP_peak_2597	7.84633	352.714	350.906	I	FALSE	0.0623199	-0.527336	promoter	FBgn0050022	CG30022	FALSE	-0.344321	0.0152646	1	10.9818
chr2R	11393541	11393740	S2-Grh_aGrh_IP_peak_2598	8.22083	394.631	392.779	II				distal	FBgn0050257	tRNA:Thr-TGT-2-1				2	10.8
chr2R	11397368	11397567	S2-Grh_aGrh_IP_peak_2599	4.26926	129.573	128.079	I	FALSE	0.0614286	-0.403298	promoter	FBgn0082585	sprt	TRUE	-1.49484	7.06077e-20	1	6.89091
chr2R	11451857	11452056	S2-Grh_aGrh_IP_peak_2600a	3.72388	215.769	214.133	I	TRUE	0.0315175	-0.623285	promoter	FBgn0000581	E(Pc)	FALSE	-0.390922	2.52583e-11	0
chr2R	11452494	11452693	S2-Grh_aGrh_IP_peak_2600b	6.59794	718.01	715.889	I	FALSE	0.606939	-0.203066	promoter	FBgn0000581	E(Pc)	FALSE	-0.390922	2.52583e-11	0
chr2R	11453197	11453396	S2-Grh_aGrh_IP_peak_2600c	5.75773	224.717	223.068	II	FALSE	0.988248	-0.00897635	distal	FBgn0000581	E(Pc)	FALSE	-0.390922	2.52583e-11	0
chr2R	11469514	11469713	S2-Grh_aGrh_IP_peak_2601	6.90508	527.163	525.187	I	FALSE	0.282846	-0.22929	distal	FBgn0001269	inv				1	4.74545
chr2R	11474391	11474590	S2-Grh_aGrh_IP_peak_2602	2.8677	46.0261	44.7363	II				promoter	FBgn0001269	inv				2	12.1818
chr2R	11475499	11475698	S2-Grh_aGrh_IP_peak_2603	14.9621	2494.85	2491.98	I	TRUE	0.000585138	-0.459143	promoter	FBgn0001269	inv				0
chr2R	11486698	11486897	S2-Grh_aGrh_IP_peak_2605	4.29107	146.612	145.086	I	FALSE	0.605892	0.204426	distal	FBgn0001269	inv				2	7.70001
chr2R	11490356	11490555	S2-Grh_aGrh_IP_peak_2606	4.10719	125.701	124.214	II	FALSE	0.164154	0.681706	distal	FBgn0001269	inv				0
chr2R	11528179	11528378	S2-Grh_aGrh_IP_peak_2608a	36.4684	7995.22	7991.37	I	FALSE	0.227909	-0.222469	promoter	FBgn0000577	en				2	6.48182
chr2R	11529541	11529740	S2-Grh_aGrh_IP_peak_2608b	12.4546	1601.09	1598.52	I	FALSE	0.105728	-0.332633	distal	FBgn0000577	en				0
chr2R	11539026	11539225	S2-Grh_aGrh_IP_peak_2609	4.58346	148.634	147.105	III	TRUE	0.0347188	0.982602	distal	FBgn0000577	en				0
chr2R	11561502	11561701	S2-Grh_aGrh_IP_peak_2611a	2.211	28.7543	27.5306	II				distal	FBgn0033636	tou	FALSE	-0.80713	2.19463e-42	2	9.91821
chr2R	11562099	11562298	S2-Grh_aGrh_IP_peak_2611b	2.64265	41.0912	39.8188	II				distal	FBgn0033636	tou	FALSE	-0.80713	2.19463e-42	0
chr2R	11582078	11582277	S2-Grh_aGrh_IP_peak_2612a	4.76813	239.4	237.731	I	TRUE	0.0403074	-0.476797	distal	FBgn0033636	tou	FALSE	-0.80713	2.19463e-42	0
chr2R	11582816	11583015	S2-Grh_aGrh_IP_peak_2612b	1.61557	7.98953	6.89381	I	FALSE	0.422907	-0.378007	promoter	FBgn0033636	tou	FALSE	-0.80713	2.19463e-42	1	8.47273
chr2R	11584726	11584925	S2-Grh_aGrh_IP_peak_2613	7.72595	379.421	377.585	III	TRUE	6.83798e-05	1.75131	distal	FBgn0033636	tou	FALSE	-0.80713	2.19463e-42	2	13.5909
chr2R	11591656	11591855	S2-Grh_aGrh_IP_peak_2614a	3.46393	98.1488	96.7191	I	FALSE	0.162381	-0.508038	promoter	FBgn0086658	snoRNA:Psi28S-1180				1	5.72727
chr2R	11592470	11592669	S2-Grh_aGrh_IP_peak_2614b	1.87559	14.1391	12.9949	I	FALSE	0.0945505	-0.593434	distal	FBgn0033636	tou	FALSE	-0.80713	2.19463e-42	0
chr2R	11593136	11593335	S2-Grh_aGrh_IP_peak_2614c	3.90695	136.106	134.599	I	TRUE	0.00229858	-0.771055	promoter	FBgn0033636	tou	FALSE	-0.80713	2.19463e-42	0
chr2R	11595207	11595406	S2-Grh_aGrh_IP_peak_2615	5.7132	201.813	200.198	I	FALSE	0.370165	-0.259829	distal	FBgn0033636	tou	FALSE	-0.80713	2.19463e-42	0
chr2R	11600175	11600374	S2-Grh_aGrh_IP_peak_2617a	4.5283	159.531	157.983	I	FALSE	0.655874	0.122116	distal	FBgn0033636	tou	FALSE	-0.80713	2.19463e-42	2	6.30909
chr2R	11601613	11601812	S2-Grh_aGrh_IP_peak_2617b	15.2947	2759.28	2756.33	I	TRUE	1.02898e-06	-0.604526	distal	FBgn0033636	tou	FALSE	-0.80713	2.19463e-42	1	5.74545
chr2R	11602283	11602482	S2-Grh_aGrh_IP_peak_2617c	6.51713	348.178	346.375	I	TRUE	0.000166241	-0.789276	distal	FBgn0033636	tou	FALSE	-0.80713	2.19463e-42	1	7.29091
chr2R	11603292	11603491	S2-Grh_aGrh_IP_peak_2617d	14.6021	2670.42	2667.5	I	TRUE	9.17133e-05	-0.493372	distal	FBgn0033636	tou	FALSE	-0.80713	2.19463e-42	0
chr2R	11604968	11605167	S2-Grh_aGrh_IP_peak_2617e	10.8331	1358.96	1356.48	I	TRUE	0.000297988	-0.488067	promoter	FBgn0033636	tou	FALSE	-0.80713	2.19463e-42	0
chr2R	11607416	11607615	S2-Grh_aGrh_IP_peak_2618	21.2284	2394.93	2392.08	III	TRUE	0.00433339	0.831967	distal	FBgn0033636	tou	FALSE	-0.80713	2.19463e-42	1	9.90909
chr2R	11614156	11614355	S2-Grh_aGrh_IP_peak_2619a	9.3103	774.009	771.848	I	TRUE	0.00994825	-0.553291	distal	FBgn0033636	tou	FALSE	-0.80713	2.19463e-42	0
chr2R	11615160	11615359	S2-Grh_aGrh_IP_peak_2619b	6.31076	497.099	495.149	I	TRUE	0.000509117	-0.505913	distal	FBgn0033636	tou	FALSE	-0.80713	2.19463e-42	0
chr2R	11616065	11616264	S2-Grh_aGrh_IP_peak_2619c	5.0903	243.241	241.566	I	TRUE	4.00995e-07	-0.834284	promoter	FBgn0264508	lncRNA:CR43907	TRUE	1.06307	0.00313195	0
chr2R	11618953	11619152	S2-Grh_aGrh_IP_peak_2620	2.38738	65.9209	64.5709	I	TRUE	0.000316787	-0.901313	promoter	FBgn0086712	Egm	FALSE	0.123695	0.20556	1	6.27273
chr2R	11633236	11633435	S2-Grh_aGrh_IP_peak_2622	1.55538	72.0534	70.6867	I	TRUE	0.0250315	-0.44252	distal	FBgn0033638	CG9005	FALSE	0.124081	0.144101	2	11.9
chr2R	11637517	11637716	S2-Grh_aGrh_IP_peak_2623a	2.3836	93.5106	92.0911	I	FALSE	0.306479	0.246902	distal	FBgn0033638	CG9005	FALSE	0.124081	0.144101	0
chr2R	11638276	11638475	S2-Grh_aGrh_IP_peak_2623b	7.43803	752.17	750.025	I	FALSE	0.0667209	-0.387336	distal	FBgn0033638	CG9005	FALSE	0.124081	0.144101	2	9.10909
chr2R	11639520	11639719	S2-Grh_aGrh_IP_peak_2623c	2.73208	84.2545	82.8566	I	TRUE	0.0305998	-0.605589	distal	FBgn0033638	CG9005	FALSE	0.124081	0.144101	0
chr2R	11640250	11640449	S2-Grh_aGrh_IP_peak_2623d	2.37633	51.6335	50.3254	I	FALSE	0.909582	-0.0564213	distal	FBgn0033638	CG9005	FALSE	0.124081	0.144101	0
chr2R	11640840	11641039	S2-Grh_aGrh_IP_peak_2623e	3.58462	169.283	167.719	I	TRUE	0.0128648	-0.574544	promoter	FBgn0033638	CG9005	FALSE	0.124081	0.144101	2	7.68182
chr2R	11648600	11648799	S2-Grh_aGrh_IP_peak_2624	2.22425	22.3689	21.176	I	FALSE	0.541791	-0.289039	promoter	FBgn0033639	CG9003	FALSE	-0.952421	3.92449e-20	1	4.01818
chr2R	11650997	11651196	S2-Grh_aGrh_IP_peak_2625a	6.64658	320.075	318.303	I	TRUE	0.0263609	-0.428182	distal	FBgn0033639	CG9003	FALSE	-0.952421	3.92449e-20	0
chr2R	11651632	11651831	S2-Grh_aGrh_IP_peak_2625b	9.91197	701.389	699.28	I	FALSE	0.14835	-0.496524	promoter	FBgn0033639	CG9003	FALSE	-0.952421	3.92449e-20	2	9.11819
chr2R	11652345	11652544	S2-Grh_aGrh_IP_peak_2625c	2.3961	34.2602	33.0137	I	TRUE	0.00145436	-0.649703	promoter	FBgn0050254	tRNA:Arg-TCT-1-1				0
chr2R	11657208	11657407	S2-Grh_aGrh_IP_peak_2626a	3.12941	56.0579	54.7364	II				distal	FBgn0033640	CG13198				1	5.34545
chr2R	11657890	11658089	S2-Grh_aGrh_IP_peak_2626b	4.44866	144.001	142.48	I	TRUE	0.0312765	-0.653471	distal	FBgn0011916	tRNA:Met-CAT-1-2				0
chr2R	11659049	11659248	S2-Grh_aGrh_IP_peak_2626c	9.62263	656.419	654.342	I	FALSE	0.790876	0.0937477	distal	FBgn0011916	tRNA:Met-CAT-1-2				0
chr2R	11659772	11659971	S2-Grh_aGrh_IP_peak_2626d	7.64519	337.509	335.718	II				distal	FBgn0011916	tRNA:Met-CAT-1-2				0
chr2R	11660579	11660778	S2-Grh_aGrh_IP_peak_2626e	3.18753	65.8541	64.5047	I	TRUE	0.00198302	-0.768209	promoter	FBgn0011916	tRNA:Met-CAT-1-2				1	4.38182
chr2R	11661129	11661328	S2-Grh_aGrh_IP_peak_2626f	4.99003	153.692	152.154	II				promoter	FBgn0011916	tRNA:Met-CAT-1-2				1	4.07273
chr2R	11662071	11662270	S2-Grh_aGrh_IP_peak_2626g	4.01429	109.603	108.148	I	FALSE	0.503855	-0.231414	distal	FBgn0011916	tRNA:Met-CAT-1-2				0
chr2R	11662841	11663040	S2-Grh_aGrh_IP_peak_2626h	1.72437	11.1175	9.99576	II				distal	FBgn0011916	tRNA:Met-CAT-1-2				0
chr2R	11663566	11663765	S2-Grh_aGrh_IP_peak_2626i	22.7734	2264.29	2261.49	I	FALSE	0.6233	0.126672	distal	FBgn0050035	Tret1-1	TRUE	-1.56262	1.60355e-38	1	11.7455
chr2R	11664127	11664326	S2-Grh_aGrh_IP_peak_2626j	7.27296	333.698	331.911	I	FALSE	0.746566	-0.123057	distal	FBgn0050035	Tret1-1	TRUE	-1.56262	1.60355e-38	3	7.81818
chr2R	11664799	11664998	S2-Grh_aGrh_IP_peak_2626k	1.88275	13.4401	12.3002	II				distal	FBgn0050035	Tret1-1	TRUE	-1.56262	1.60355e-38	0
chr2R	11665529	11665728	S2-Grh_aGrh_IP_peak_2626l	6.06677	375.651	373.819	I	TRUE	7.32352e-07	-0.652428	promoter	FBgn0050035	Tret1-1	TRUE	-1.56262	1.60355e-38	0
chr2R	11666663	11666862	S2-Grh_aGrh_IP_peak_2626m	5.37481	228.008	226.354	I	TRUE	0.000340107	-0.73071	distal	FBgn0050035	Tret1-1	TRUE	-1.56262	1.60355e-38	0
chr2R	11679295	11679494	S2-Grh_aGrh_IP_peak_2627	3.8524	213.362	211.73	I	FALSE	0.172267	-0.439377	promoter	FBgn0040491	Buffy				0
chr2R	11691081	11691280	S2-Grh_aGrh_IP_peak_2629	3.92535	100.339	98.9045	I	FALSE	0.107161	-0.65732	promoter	FBgn0062449	CG13197	FALSE	-0.29186	0.0477437	0
chr2R	11712088	11712287	S2-Grh_aGrh_IP_peak_2631	4.61059	237.006	235.34	I	TRUE	0.000162509	-0.638996	promoter	FBgn0033649	pyr	TRUE	-1.91056	4.58286e-15	0
chr2R	11713782	11713981	S2-Grh_aGrh_IP_peak_2632	3.16663	63.7711	62.4268	II				distal	FBgn0033649	pyr	TRUE	-1.91056	4.58286e-15	1	10.2182
chr2R	11715121	11715320	S2-Grh_aGrh_IP_peak_2633a	4.90421	183.795	182.208	I	TRUE	0.0332279	-0.530648	distal	FBgn0033649	pyr	TRUE	-1.91056	4.58286e-15	0
chr2R	11715565	11715764	S2-Grh_aGrh_IP_peak_2633b	10.5528	663.243	661.161	I	FALSE	0.0769575	-0.414203	distal	FBgn0033649	pyr	TRUE	-1.91056	4.58286e-15	3	8.47273
chr2R	11748271	11748470	S2-Grh_aGrh_IP_peak_2634a	3.582	76.782	75.4028	II				distal	FBgn0033652	ths	FALSE	1.26858	0.336479	2	10.4273
chr2R	11748695	11748894	S2-Grh_aGrh_IP_peak_2634b	5.72422	199.919	198.307	I	FALSE	0.974487	0.0204091	distal	FBgn0033652	ths	FALSE	1.26858	0.336479	3	6.21212
chr2R	11825189	11825388	S2-Grh_aGrh_IP_peak_2637	3.74314	321.647	319.873	I	TRUE	0.00115402	-0.768844	promoter	FBgn0033653	CG13192	FALSE	0.275534	0.0623584	0
chr2R	11831919	11832118	S2-Grh_aGrh_IP_peak_2638a	5.85497	208.363	206.738	II				distal	FBgn0033653	CG13192	FALSE	0.275534	0.0623584	1	8.45455
chr2R	11832552	11832751	S2-Grh_aGrh_IP_peak_2638b	7.27909	327.029	325.249	II				distal	FBgn0033654	Sobp	FALSE	1.19978	0.229752	2	9.35454
chr2R	11833580	11833779	S2-Grh_aGrh_IP_peak_2638c	7.99634	430.783	428.895	III	FALSE	0.0708881	0.806384	distal	FBgn0033654	Sobp	FALSE	1.19978	0.229752	0
chr2R	11836713	11836912	S2-Grh_aGrh_IP_peak_2639	7.37389	341.471	339.676	III	TRUE	0.0291176	0.869773	distal	FBgn0033654	Sobp	FALSE	1.19978	0.229752	1	4.16364
chr2R	11839474	11839673	S2-Grh_aGrh_IP_peak_2640	3.98473	137.68	136.17	I	FALSE	0.143833	-0.288932	promoter	FBgn0033654	Sobp	FALSE	1.19978	0.229752	0
chr2R	11844126	11844325	S2-Grh_aGrh_IP_peak_2641	3.8932	128.87	127.377	I	FALSE	0.340378	-0.354869	promoter	FBgn0033656	S2P	FALSE	0.0226713	0.860172	1	5.85455
chr2R	11852454	11852653	S2-Grh_aGrh_IP_peak_2642a	2.94691	102.383	100.944	I	FALSE	0.563432	-0.220815	promoter	FBgn0013756	Mtor	FALSE	-0.701228	1.15398e-29	0
chr2R	11853053	11853252	S2-Grh_aGrh_IP_peak_2642b	2.12669	22.4285	21.2355	II				distal	FBgn0013756	Mtor	FALSE	-0.701228	1.15398e-29	0
chr2R	11885561	11885760	S2-Grh_aGrh_IP_peak_2643	9.41056	721.448	719.324	I	FALSE	0.124908	-0.36371	promoter	FBgn0033661	CG13185	TRUE	-1.5297	2.60294e-41	0
chr2R	11889540	11889739	S2-Grh_aGrh_IP_peak_2644a	2.91311	57.5706	56.2444	II				distal	FBgn0033663	ERp60	FALSE	-0.165959	0.0067003	0
chr2R	11890806	11891005	S2-Grh_aGrh_IP_peak_2644b	5.68364	423.17	421.289	I	FALSE	0.0584453	-0.44053	promoter	FBgn0033663	ERp60	FALSE	-0.165959	0.0067003	1	8.10909
chr2R	11891961	11892160	S2-Grh_aGrh_IP_peak_2645a	2.83568	152.667	151.13	I	TRUE	0.0194274	-0.507257	promoter	FBgn0284245	eEF1alpha1	FALSE	0.0799402	0.294112	0
chr2R	11893167	11893366	S2-Grh_aGrh_IP_peak_2645b	13.9479	1570.04	1567.48	II	FALSE	0.821654	0.115089	promoter	FBgn0015543	snoRNA:Me28S-A1322	FALSE	-0.27311	0.595951	2	11.8818
chr2R	11899399	11899598	S2-Grh_aGrh_IP_peak_2646	3.22072	146.213	144.688	I	FALSE	0.205934	-0.305316	promoter	FBgn0033665	Zip48C	FALSE	-0.02468	0.901049	0
chr2R	11903806	11904005	S2-Grh_aGrh_IP_peak_2647	3.34889	96.6699	95.2432	I	FALSE	0.21864	-0.326969	promoter	FBgn0260959	MCPH1	FALSE	-0.323376	4.04548e-05	0
chr2R	11920172	11920371	S2-Grh_aGrh_IP_peak_2648a	3.90383	92.9958	91.5772	II				distal	FBgn0265364	lncRNA:CR44305				3	9.46665
chr2R	11920801	11921000	S2-Grh_aGrh_IP_peak_2648b	2.27453	23.8032	22.6029	II				distal	FBgn0265364	lncRNA:CR44305				3	6.87272
chr2R	11970161	11970360	S2-Grh_aGrh_IP_peak_2650	5.85754	246.974	245.294	I	FALSE	0.382695	-0.401938	promoter	FBgn0033669	PI31	FALSE	-0.154535	0.0855277	4	8.17272
chr2R	11984607	11984806	S2-Grh_aGrh_IP_peak_2652a	4.15056	141.586	140.07	I	FALSE	0.788496	-0.129386	distal	FBgn0011704	RnrS	FALSE	0.398088	2.92962e-11	1	4.83636
chr2R	11985457	11985656	S2-Grh_aGrh_IP_peak_2652b	4.12606	178.687	177.108	I	FALSE	0.225118	-0.409766	promoter	FBgn0011704	RnrS	FALSE	0.398088	2.92962e-11	0
chr2R	11988902	11989101	S2-Grh_aGrh_IP_peak_2653	4.90308	293.975	292.234	I	FALSE	0.465523	-0.211162	promoter	FBgn0033673	CG8298	FALSE	0.0195349	0.915654	0
chr2R	12009147	12009346	S2-Grh_aGrh_IP_peak_2655	8.05073	529.241	527.264	I	FALSE	0.880691	0.052675	distal	FBgn0265365	lncRNA:CR44306				2	9.60909
chr2R	12015535	12015734	S2-Grh_aGrh_IP_peak_2656a	18.6907	1729.64	1727.02	I	FALSE	0.469819	0.182079	distal	FBgn0265365	lncRNA:CR44306				2	10.2364
chr2R	12016126	12016325	S2-Grh_aGrh_IP_peak_2656b	6.27738	269.393	267.684	I	FALSE	0.169542	-0.447232	distal	FBgn0265365	lncRNA:CR44306				0
chr2R	12019760	12019959	S2-Grh_aGrh_IP_peak_2657	26.3721	2290.67	2287.87	I	TRUE	0.0181505	0.628022	promoter	FBgn0004839	otk	TRUE	3.91592	8.41196e-130	2	9.36364
chr2R	12025147	12025346	S2-Grh_aGrh_IP_peak_2658	18.5675	1380.4	1377.92	I	TRUE	0.00877855	0.978314	promoter	FBgn0267728	otk2	TRUE	3.24353	9.25566e-11	0
chr2R	12027752	12027951	S2-Grh_aGrh_IP_peak_2659	6.29284	563.474	561.468	I	FALSE	0.459999	-0.211475	promoter	FBgn0260012	pds5	FALSE	-0.150437	0.0413305	0
chr2R	12029707	12029906	S2-Grh_aGrh_IP_peak_2660	5.14601	164.818	163.262	II				distal	FBgn0260012	pds5	FALSE	-0.150437	0.0413305	3	10.0666
chr2R	12033888	12034087	S2-Grh_aGrh_IP_peak_2661	5.54491	237.853	236.185	I	FALSE	0.522455	-0.268986	promoter	FBgn0033677	CG8321	FALSE	-0.167874	0.43553	0
chr2R	12037213	12037412	S2-Grh_aGrh_IP_peak_2662	4.69278	312.44	310.677	I	TRUE	0.0015431	-0.797803	promoter	FBgn0010339	128up	FALSE	0.049561	0.640885	0
chr2R	12038879	12039078	S2-Grh_aGrh_IP_peak_2663	3.803	121.279	119.801	I	TRUE	0.00746303	-0.871731	promoter	FBgn0004463	Polr3B	FALSE	0.338768	4.76469e-05	0
chr2R	12044617	12044816	S2-Grh_aGrh_IP_peak_2664	7.30649	322.149	320.374	I	FALSE	0.643506	0.153144	promoter	FBgn0024732	Drep1	FALSE	0.591342	0.000508134	2	5.51818
chr2R	12138632	12138831	S2-Grh_aGrh_IP_peak_2665	4.52168	248.282	246.6	I	FALSE	0.686051	0.1796	promoter	FBgn0033683	CG18343	FALSE	-0.154549	0.146775	0
chr2R	12140444	12140643	S2-Grh_aGrh_IP_peak_2666	2.7124	129.136	127.642	I	FALSE	0.0573588	-0.741842	promoter	FBgn0027495	Smyd4-4	FALSE	0.0543878	0.610279	0
chr2R	12145609	12145808	S2-Grh_aGrh_IP_peak_2667	5.53752	280.236	278.513	I	FALSE	0.564324	-0.219238	promoter	FBgn0033686	Hen1	FALSE	0.456267	0.00109506	0
chr2R	12150468	12150667	S2-Grh_aGrh_IP_peak_2668a	3.71759	191.643	190.043	I	FALSE	0.636772	-0.161677	promoter	FBgn0027504	bsd	FALSE	-0.369579	1.59809e-07	0
chr2R	12150958	12151157	S2-Grh_aGrh_IP_peak_2668b	4.24456	233.577	231.916	I	FALSE	0.2764	-0.336274	promoter	FBgn0027504	bsd	FALSE	-0.369579	1.59809e-07	0
chr2R	12162926	12163125	S2-Grh_aGrh_IP_peak_2670	3.57304	151.774	150.239	I	FALSE	0.153437	-0.482546	promoter	FBgn0033688	Prp8	FALSE	-0.126363	0.044923	0
chr2R	12172276	12172475	S2-Grh_aGrh_IP_peak_2674a	1.42695	5.35787	4.29171	II				distal	FBgn0267913	asRNA:CR46194	FALSE	-0.106785	0.819769	1	12.4182
chr2R	12172968	12173167	S2-Grh_aGrh_IP_peak_2674b	7.30455	511.338	509.376	I	TRUE	0.000121514	-0.671399	distal	FBgn0014184	Oda	FALSE	-0.0334154	0.704162	0
chr2R	12173665	12173864	S2-Grh_aGrh_IP_peak_2674c	4.36064	169.789	168.224	I	FALSE	0.247838	-0.383048	distal	FBgn0014184	Oda	FALSE	-0.0334154	0.704162	0
chr2R	12174167	12174366	S2-Grh_aGrh_IP_peak_2674d	5.24258	285.042	283.312	I	FALSE	0.12841	-0.39822	promoter	FBgn0014184	Oda	FALSE	-0.0334154	0.704162	2	8.68183
chr2R	12174692	12174891	S2-Grh_aGrh_IP_peak_2674e	6.42264	295.434	293.692	I	FALSE	0.20162	-0.599431	promoter	FBgn0010621	CCT5	FALSE	0.274776	4.34051e-05	2	10.5
chr2R	12178545	12178744	S2-Grh_aGrh_IP_peak_2675	5.75322	243.52	241.845	I	FALSE	0.349642	-0.439255	promoter	FBgn0033690	EndoG	FALSE	-0.183212	0.333614	0
chr2R	12179866	12180065	S2-Grh_aGrh_IP_peak_2676	3.69228	87.2167	85.8118	II				promoter	FBgn0033691	CG8860	FALSE	-0.470718	0.0120701	0
chr2R	12184210	12184409	S2-Grh_aGrh_IP_peak_2678	3.59851	164.945	163.388	I	FALSE	0.103445	-0.596928	promoter	FBgn0000426	SmF	FALSE	0.170588	0.0910739	0
chr2R	12198779	12198978	S2-Grh_aGrh_IP_peak_2679	2.17092	63.9897	62.645	I	FALSE	0.833469	0.0962209	promoter	FBgn0033698	CG8858	FALSE	-0.256605	0.00468745	1	7.12727
chr2R	12200790	12200989	S2-Grh_aGrh_IP_peak_2680a	2.77757	119.663	118.189	I	FALSE	0.117112	-0.375288	promoter	FBgn0033699	RpS11	FALSE	0.771103	2.54182e-33	0
chr2R	12201018	12201217	S2-Grh_aGrh_IP_peak_2680b	2.37042	84.7182	83.3195	I	FALSE	0.60795	-0.237215	promoter	FBgn0033699	RpS11	FALSE	0.771103	2.54182e-33	0
chr2R	12248149	12248348	S2-Grh_aGrh_IP_peak_2681	3.3205	64.2832	62.9376	II	FALSE	0.977523	0.0212586	distal	FBgn0265374	lncRNA:CR44315				0
chr2R	12258794	12258993	S2-Grh_aGrh_IP_peak_2682a	2.42301	29.2518	28.0262	I	FALSE	0.0782894	-0.580506	promoter	FBgn0000253	Cam	FALSE	-0.802614	3.08815e-26	0
chr2R	12259330	12259529	S2-Grh_aGrh_IP_peak_2682b	6.63365	394.538	392.686	I	TRUE	0.00283169	-0.600717	promoter	FBgn0000253	Cam	FALSE	-0.802614	3.08815e-26	0
chr2R	12260416	12260615	S2-Grh_aGrh_IP_peak_2682c	6.04606	221.616	219.972	II				distal	FBgn0000253	Cam	FALSE	-0.802614	3.08815e-26	2	14.0364
chr2R	12261552	12261751	S2-Grh_aGrh_IP_peak_2682d	8.51266	559.021	557.019	I	TRUE	9.76357e-05	-0.636797	distal	FBgn0000253	Cam	FALSE	-0.802614	3.08815e-26	0
chr2R	12262429	12262628	S2-Grh_aGrh_IP_peak_2682e	7.41299	322.236	320.461	II	FALSE	0.692454	0.170737	distal	FBgn0000253	Cam	FALSE	-0.802614	3.08815e-26	2	12.9454
chr2R	12263889	12264088	S2-Grh_aGrh_IP_peak_2682f	3.46131	70.7081	69.3448	I	TRUE	4.51258e-05	-1.03994	promoter	FBgn0000253	Cam	FALSE	-0.802614	3.08815e-26	1	6.58182
chr2R	12274290	12274489	S2-Grh_aGrh_IP_peak_2684	4.81132	204.729	203.109	I	FALSE	0.436121	0.319425	distal	FBgn0261611	CG42700				0
chr2R	12301216	12301415	S2-Grh_aGrh_IP_peak_2685a	5.32441	175.961	174.386	III	TRUE	0.00605855	1.51166	distal	FBgn0033708	CG8850	TRUE	10.1684	5.04823e-11	3	10.1152
chr2R	12302179	12302378	S2-Grh_aGrh_IP_peak_2685b	9.37506	475.791	473.861	II				promoter	FBgn0033708	CG8850	TRUE	10.1684	5.04823e-11	1	6.38182
chr2R	12313112	12313311	S2-Grh_aGrh_IP_peak_2687a	3.18976	58.5853	57.2563	II				distal	FBgn0050046	CG30046	TRUE	2.47294	2.39443e-100	0
chr2R	12314050	12314249	S2-Grh_aGrh_IP_peak_2687b	4.39618	122.476	120.995	I	FALSE	0.944772	-0.035001	promoter	FBgn0050046	CG30046	TRUE	2.47294	2.39443e-100	0
chr2R	12314602	12314801	S2-Grh_aGrh_IP_peak_2687c	5.2113	167.236	165.675	I	FALSE	0.916252	-0.0441925	distal	FBgn0050046	CG30046	TRUE	2.47294	2.39443e-100	0
chr2R	12321140	12321339	S2-Grh_aGrh_IP_peak_2688	5.63292	218.439	216.799	I	TRUE	0.00806725	-1.17585	promoter	FBgn0033712	mIF3	FALSE	0.0305367	0.89827	0
chr2R	12326155	12326354	S2-Grh_aGrh_IP_peak_2689	3.20738	225.17	223.521	I	FALSE	0.952289	-0.0328274	promoter	FBgn0033713	CG8841	FALSE	-0.0929305	0.497283	1	6.50909
chr2R	12337769	12337968	S2-Grh_aGrh_IP_peak_2691	2.84596	86.0263	84.624	I	FALSE	0.48582	-0.288748	promoter	FBgn0033716	Den1	FALSE	-0.00650568	0.971831	0
chr2R	12342905	12343104	S2-Grh_aGrh_IP_peak_2692a	2.96701	57.2624	55.9372	I	FALSE	0.600769	-0.162169	distal	FBgn0033717	CG8839	FALSE	0.587363	6.05778e-18	0
chr2R	12344730	12344929	S2-Grh_aGrh_IP_peak_2692b	11.9133	1524.98	1522.44	I	TRUE	0.0032258	-0.838626	promoter	FBgn0266111	ana3	FALSE	-0.0706737	0.570697	0
chr2R	12405549	12405748	S2-Grh_aGrh_IP_peak_2696	6.42434	253.644	251.956	II				promoter	FBgn0033729	Cpr49Af	TRUE	10.6067	4.9439e-12	1	4.10909
chr2R	12423479	12423678	S2-Grh_aGrh_IP_peak_2698a	3.64702	252.573	250.886	I	FALSE	0.491755	0.339103	promoter	FBgn0033734	CG8520	FALSE	0.172181	0.135504	0
chr2R	12424214	12424413	S2-Grh_aGrh_IP_peak_2698b	2.33061	28.0501	26.8301	II				distal	FBgn0033734	CG8520	FALSE	0.172181	0.135504	2	13.7637
chr2R	12425402	12425601	S2-Grh_aGrh_IP_peak_2698c	4.57909	176.625	175.049	I	TRUE	0.0217289	-0.771627	promoter	FBgn0033735	Dera	FALSE	0.52327	0.000504189	1	4.09091
chr2R	12427960	12428159	S2-Grh_aGrh_IP_peak_2699	3.471	81.6727	80.2811	II				promoter	FBgn0033736	CG13154	TRUE	4.2934	2.27845e-09	2	12.1909
chr2R	12430128	12430327	S2-Grh_aGrh_IP_peak_2700a	4.71968	176.421	174.845	II				promoter	FBgn0262840	CG43204	TRUE	3.26709	0.00500668	1	6.94545
chr2R	12431006	12431205	S2-Grh_aGrh_IP_peak_2700b	4.19022	177.656	176.079	I	FALSE	0.0678788	-0.539011	promoter	FBgn0033737	Nup54	FALSE	0.316287	0.00158504	0
chr2R	12435883	12436082	S2-Grh_aGrh_IP_peak_2701	4.85418	314.512	312.746	I	FALSE	0.433244	-0.300013	promoter	FBgn0050051	Tmem18	FALSE	0.18884	0.507549	0
chr2R	12437092	12437291	S2-Grh_aGrh_IP_peak_2702a	6.49602	509.709	507.749	I	FALSE	0.195353	-0.404366	promoter	FBgn0033739	Dyb	FALSE	-0.181886	0.222301	2	6.11818
chr2R	12437989	12438188	S2-Grh_aGrh_IP_peak_2702b	5.10642	189.515	187.919	I	FALSE	0.968776	0.0222436	distal	FBgn0033739	Dyb	FALSE	-0.181886	0.222301	2	6.68182
chr2R	12453168	12453367	S2-Grh_aGrh_IP_peak_2703a	4.23887	654.377	652.302	I	FALSE	0.0812747	-0.346315	promoter	FBgn0010238	Lac	FALSE	0.317933	1.18999e-05	2	7.72727
chr2R	12454124	12454323	S2-Grh_aGrh_IP_peak_2703b	3.18201	134.463	132.959	I	FALSE	0.207049	-0.232456	distal	FBgn0010238	Lac	FALSE	0.317933	1.18999e-05	0
chr2R	12457626	12457825	S2-Grh_aGrh_IP_peak_2704	3.99069	118.673	117.2	II				distal	FBgn0010238	Lac	FALSE	0.317933	1.18999e-05	1	14.7273
chr2R	12459601	12459800	S2-Grh_aGrh_IP_peak_2705	2.49162	31.9719	30.7345	II	FALSE	0.0525206	1.02452	distal	FBgn0010238	Lac	FALSE	0.317933	1.18999e-05	0
chr2R	12462059	12462258	S2-Grh_aGrh_IP_peak_2706	6.27738	237.516	235.849	III	TRUE	0.0223562	1.09244	distal	FBgn0033740	dgt5	FALSE	0.0288298	0.862062	2	8.78181
chr2R	12468195	12468394	S2-Grh_aGrh_IP_peak_2707	4.21515	360.709	358.893	I	FALSE	0.407437	-0.363203	promoter	FBgn0033740	dgt5	FALSE	0.0288298	0.862062	2	10.4818
chr2R	12474279	12474478	S2-Grh_aGrh_IP_peak_2708	4.36946	148.437	146.908	I	FALSE	0.106909	-0.388549	promoter	FBgn0033744	Dh44-R2	FALSE	-1.04259	0.171793	1	10.7636
chr2R	12506733	12506932	S2-Grh_aGrh_IP_peak_2709a	1.26428	2.8105	1.78361	I	FALSE	0.869102	0.0946154	distal	FBgn0045063	fdl	FALSE	-0.44248	5.1926e-10	0
chr2R	12507277	12507476	S2-Grh_aGrh_IP_peak_2709b	5.52529	227.88	226.227	I	TRUE	0.00970586	-0.690094	promoter	FBgn0045063	fdl	FALSE	-0.44248	5.1926e-10	1	6.10909
chr2R	12514668	12514867	S2-Grh_aGrh_IP_peak_2711	4.5739	273.021	271.307	I	FALSE	0.871288	-0.0836238	distal	FBgn0033749	achi	FALSE	0.134084	0.504002	0
chr2R	12518967	12519166	S2-Grh_aGrh_IP_peak_2712	5.68371	266.853	265.147	I	FALSE	0.952289	-0.0326056	promoter	FBgn0033752	CG8569	FALSE	0.0426513	0.822655	1	7.50909
chr2R	12528872	12529071	S2-Grh_aGrh_IP_peak_2714	5.48941	505.61	503.653	I	FALSE	0.76484	-0.16233	promoter	FBgn0011592	fra	FALSE	-0.79566	6.61897e-24	0
chr2R	12534092	12534291	S2-Grh_aGrh_IP_peak_2716	3.48225	80.0917	78.7043	II	FALSE	0.822162	0.133263	distal	FBgn0011592	fra	FALSE	-0.79566	6.61897e-24	0
chr2R	12535049	12535248	S2-Grh_aGrh_IP_peak_2717a	2.92826	47.7696	46.4737	I	FALSE	0.933816	0.0372153	distal	FBgn0011592	fra	FALSE	-0.79566	6.61897e-24	0
chr2R	12535542	12535741	S2-Grh_aGrh_IP_peak_2717b	5.94895	268.949	267.241	I	FALSE	0.971451	-0.0157924	distal	FBgn0011592	fra	FALSE	-0.79566	6.61897e-24	0
chr2R	12536335	12536534	S2-Grh_aGrh_IP_peak_2717c	3.2501	61.1521	59.8156	II				distal	FBgn0011592	fra	FALSE	-0.79566	6.61897e-24	0
chr2R	12537526	12537725	S2-Grh_aGrh_IP_peak_2717d	4.03458	99.6466	98.2135	I	FALSE	0.812066	0.0989093	distal	FBgn0053752	CG33752				1	9.74545
chr2R	12539818	12540017	S2-Grh_aGrh_IP_peak_2718a	4.14313	107.518	106.068	II	FALSE	0.126783	0.82068	distal	FBgn0053752	CG33752				0
chr2R	12540513	12540712	S2-Grh_aGrh_IP_peak_2718b	3.47291	81.7346	80.3428	I	FALSE	0.941581	-0.0367667	distal	FBgn0053752	CG33752				0
chr2R	12571913	12572112	S2-Grh_aGrh_IP_peak_2720	5.25947	290.723	288.987	I	TRUE	0.0283806	-0.64957	promoter	FBgn0033755	ClC-b	FALSE	0.0945699	0.31618	0
chr2R	12587012	12587211	S2-Grh_aGrh_IP_peak_2721a	9.16505	743.437	741.299	I	TRUE	0.00733625	-0.515027	distal	FBgn0022764	Sin3A	FALSE	-0.0687968	0.251511	0
chr2R	12587421	12587620	S2-Grh_aGrh_IP_peak_2721b	11.0373	1285.74	1283.3	I	FALSE	0.082385	-0.320327	distal	FBgn0022764	Sin3A	FALSE	-0.0687968	0.251511	1	13.3818
chr2R	12588375	12588574	S2-Grh_aGrh_IP_peak_2721c	12.8879	1534.13	1531.58	I	TRUE	0.000350733	-0.418046	distal	FBgn0022764	Sin3A	FALSE	-0.0687968	0.251511	0
chr2R	12589521	12589720	S2-Grh_aGrh_IP_peak_2721d	14.7738	2786.53	2783.58	I	FALSE	0.0937723	-0.238196	promoter	FBgn0050055	lncRNA:CR30055	FALSE	-0.540565	3.56099e-05	1	13.7818
chr2R	12591207	12591406	S2-Grh_aGrh_IP_peak_2722a	10.7067	948.874	946.602	II				distal	FBgn0050055	lncRNA:CR30055	FALSE	-0.540565	3.56099e-05	2	12.2272
chr2R	12591649	12591848	S2-Grh_aGrh_IP_peak_2722b	9.48348	773.959	771.798	I	FALSE	0.159222	-0.310997	distal	FBgn0022764	Sin3A	FALSE	-0.0687968	0.251511	3	7.5697
chr2R	12592184	12592383	S2-Grh_aGrh_IP_peak_2722c	8.69881	821.231	819.038	II	FALSE	0.863736	0.0625879	distal	FBgn0022764	Sin3A	FALSE	-0.0687968	0.251511	0
chr2R	12592829	12593028	S2-Grh_aGrh_IP_peak_2722d	5.15731	346.77	344.968	I	FALSE	0.787427	-0.0769638	promoter	FBgn0022764	Sin3A	FALSE	-0.0687968	0.251511	0
chr2R	12593428	12593627	S2-Grh_aGrh_IP_peak_2722e	6.04328	773.504	771.343	I	TRUE	0.00409512	-0.453099	promoter	FBgn0027356	Amph	TRUE	2.36455	2.51928e-89	1	7.92727
chr2R	12594774	12594973	S2-Grh_aGrh_IP_peak_2723	2.81961	63.761	62.4167	II				distal	FBgn0264510	lncRNA:CR43909				2	13.2364
chr2R	12597993	12598192	S2-Grh_aGrh_IP_peak_2724	21.8601	2076.91	2074.18	III	TRUE	1.00498e-09	1.95445	distal	FBgn0264510	lncRNA:CR43909				3	13.1515
chr2R	12599791	12599990	S2-Grh_aGrh_IP_peak_2725a	4.69195	141.74	140.223	I	FALSE	0.484127	-0.240488	distal	FBgn0264510	lncRNA:CR43909				0
chr2R	12600345	12600544	S2-Grh_aGrh_IP_peak_2725b	1.90604	14.0866	12.9427	I	FALSE	0.821848	0.122377	distal	FBgn0264510	lncRNA:CR43909				0
chr2R	12601033	12601232	S2-Grh_aGrh_IP_peak_2725c	9.09519	562.121	560.117	I	FALSE	0.689585	0.131584	distal	FBgn0264510	lncRNA:CR43909				2	7.1273
chr2R	12602406	12602605	S2-Grh_aGrh_IP_peak_2725d	33.2111	3159.88	3156.84	III	TRUE	3.42851e-13	2.08299	distal	FBgn0264510	lncRNA:CR43909				3	12.4242
chr2R	12612683	12612882	S2-Grh_aGrh_IP_peak_2726a	4.62319	278.778	277.056	I	FALSE	0.207979	-0.43851	promoter	FBgn0004435	Galphaq	FALSE	-0.152253	0.26417	0
chr2R	12613026	12613225	S2-Grh_aGrh_IP_peak_2726b	5.29786	318.312	316.542	II				distal	FBgn0266487	CG45086				0
chr2R	12625459	12625658	S2-Grh_aGrh_IP_peak_2727	6.15669	228.731	227.076	I	TRUE	2.21215e-08	-1.10801	promoter	FBgn0033756	CG17760	FALSE	-0.230984	0.0608283	2	11.2727
chr2R	12631668	12631867	S2-Grh_aGrh_IP_peak_2728a	7.74341	385.58	383.737	II				distal	FBgn0033757	muskelin	FALSE	0.129148	0.460408	2	7.59089
chr2R	12632236	12632435	S2-Grh_aGrh_IP_peak_2728b	7.83438	665.999	663.915	I	FALSE	0.711131	-0.13804	promoter	FBgn0033757	muskelin	FALSE	0.129148	0.460408	0
chr2R	12633440	12633639	S2-Grh_aGrh_IP_peak_2729	5.39081	301.077	299.328	I	FALSE	0.454475	-0.315041	promoter	FBgn0028683	spt4	FALSE	-0.0405357	0.840984	1	13.8
chr2R	12635033	12635232	S2-Grh_aGrh_IP_peak_2730a	6.95898	334.875	333.086	III	TRUE	0.0334484	0.969879	distal	FBgn0061359	Mvk				0
chr2R	12635707	12635906	S2-Grh_aGrh_IP_peak_2730b	15.8138	1448.65	1446.13	I	FALSE	0.369594	0.383331	promoter	FBgn0061359	Mvk				1	13.3455
chr2R	12636061	12636260	S2-Grh_aGrh_IP_peak_2730c	13.403	1606.72	1604.14	I	FALSE	0.369594	0.383331	promoter	FBgn0061359	Mvk				1	14.7273
chr2R	12636489	12636688	S2-Grh_aGrh_IP_peak_2730d	6.90068	994.606	992.308	I	TRUE	0.0459115	-0.717119	promoter	FBgn0011604	Iswi	FALSE	-0.311501	7.6324e-06	0
chr2R	12640166	12640365	S2-Grh_aGrh_IP_peak_2731	6.3837	264.885	263.181	II	FALSE	0.37818	0.516034	distal	FBgn0011604	Iswi	FALSE	-0.311501	7.6324e-06	2	9.97273
chr2R	12650689	12650888	S2-Grh_aGrh_IP_peak_2732	3.38559	85.3774	83.9765	II				distal	FBgn0033761	CG8778	FALSE	0.123161	0.19556	2	9.03636
chr2R	12652547	12652746	S2-Grh_aGrh_IP_peak_2733	4.21759	484.813	482.874	I	FALSE	0.778127	0.1228	promoter	FBgn0033761	CG8778	FALSE	0.123161	0.19556	0
chr2R	12655133	12655332	S2-Grh_aGrh_IP_peak_2734a	7.68834	463.129	461.21	III	TRUE	0.018422	0.923265	distal	FBgn0033763	CG8646	FALSE	0.328403	0.255665	2	8
chr2R	12655838	12656037	S2-Grh_aGrh_IP_peak_2734b	2.62398	49.3907	48.09	I	FALSE	0.0528332	-0.608237	promoter	FBgn0033763	CG8646	FALSE	0.328403	0.255665	0
chr2R	12678610	12678809	S2-Grh_aGrh_IP_peak_2737a	1.6208	7.28825	6.2	I	FALSE	0.385162	-0.381813	distal	FBgn0261625	GLS	TRUE	-1.13908	9.20343e-07	0
chr2R	12679549	12679748	S2-Grh_aGrh_IP_peak_2737b	5.47256	271.79	270.078	I	TRUE	2.77901e-06	-0.675716	promoter	FBgn0261625	GLS	TRUE	-1.13908	9.20343e-07	0
chr2R	12686070	12686269	S2-Grh_aGrh_IP_peak_2738	4.48293	161.927	160.375	I	TRUE	0.00992295	-0.874007	promoter	FBgn0033766	Nup188	FALSE	-0.298717	0.000288873	1	10.0182
chr2R	12692606	12692805	S2-Grh_aGrh_IP_peak_2740	3.70949	160.367	158.818	I	FALSE	0.257388	-0.396448	promoter	FBgn0033769	CG8768	FALSE	0.140125	0.575838	0
chr2R	12705076	12705275	S2-Grh_aGrh_IP_peak_2741	9.88212	698.391	696.284	I	TRUE	0.0447596	-0.680141	promoter	FBgn0261545	CG42663	FALSE	-0.148429	0.0432919	0
chr2R	12716907	12717106	S2-Grh_aGrh_IP_peak_2742	14.5446	956.042	953.766	III	TRUE	0.000107318	1.73837	distal	FBgn0261545	CG42663	FALSE	-0.148429	0.0432919	5	9.11273
chr2R	12732540	12732739	S2-Grh_aGrh_IP_peak_2745	6.13481	610.308	608.265	I	TRUE	6.89503e-07	-0.581677	distal	FBgn0033773	Mos	TRUE	-1.42109	0.00445635	0
chr2R	12743073	12743272	S2-Grh_aGrh_IP_peak_2746	13.1403	911.62	909.371	I	FALSE	0.411584	-0.2082	distal	FBgn0033773	Mos	TRUE	-1.42109	0.00445635	1	8.89091
chr2R	12756209	12756408	S2-Grh_aGrh_IP_peak_2747	7.23202	768.815	766.658	I	FALSE	0.394513	-0.21925	promoter	FBgn0026619	Taz	FALSE	-0.0741329	0.626877	0
chr2R	12757470	12757669	S2-Grh_aGrh_IP_peak_2748	5.35899	512.729	510.766	I	TRUE	0.00477139	-0.641141	promoter	FBgn0011227	ox	FALSE	-0.143577	0.325707	0
chr2R	12785698	12785897	S2-Grh_aGrh_IP_peak_2749	3.96418	95.9998	94.5748	III	TRUE	0.00535475	1.57551	distal	FBgn0003326	sca	FALSE	-0.0681266	0.965285	2	12.9818
chr2R	12867464	12867663	S2-Grh_aGrh_IP_peak_2751	3.69263	81.8781	80.4856	II				promoter	FBgn0266633	asRNA:CR45140	FALSE	-0.505203	0.607346	0
chr2R	12868678	12868877	S2-Grh_aGrh_IP_peak_2752a	2.36505	26.7767	25.5622	I	FALSE	0.178413	-0.589893	promoter	FBgn0033777	CG17574	FALSE	0.392156	0.000538891	0
chr2R	12869434	12869633	S2-Grh_aGrh_IP_peak_2752b	1.55813	18.15	16.9806	I	FALSE	0.826569	0.127718	promoter	FBgn0033777	CG17574	FALSE	0.392156	0.000538891	0
chr2R	12870152	12870351	S2-Grh_aGrh_IP_peak_2752c	1.60873	19.1339	17.9584	I	TRUE	0.0136117	-0.638858	promoter	FBgn0000181	bic	FALSE	0.381081	2.0773e-10	0
chr2R	12871879	12872078	S2-Grh_aGrh_IP_peak_2752d	11.121	845.978	843.771	I	FALSE	0.299036	-0.240766	distal	FBgn0263446	asRNA:CR43469	FALSE	0.0437967	0.977984	1	14.4182
chr2R	12880097	12880296	S2-Grh_aGrh_IP_peak_2754	4.1936	189.95	188.353	I	TRUE	8.26372e-05	-0.778477	promoter	FBgn0002069	AspRS	FALSE	-0.396535	5.14136e-06	0
chr2R	12884429	12884628	S2-Grh_aGrh_IP_peak_2755	38.4579	8151.21	8147.34	I	TRUE	0.0196103	-0.444747	promoter	FBgn0003975	vg				0
chr2R	12886783	12886982	S2-Grh_aGrh_IP_peak_2756	4.97997	152.989	151.452	II				distal	FBgn0003975	vg				2	11.5182
chr2R	12904425	12904624	S2-Grh_aGrh_IP_peak_2757	83.4748	20344.7	20339.8	I	FALSE	0.955224	0.0129138	promoter	FBgn0285940	lncRNA:CR46336				2	14.6455
chr2R	12908800	12908999	S2-Grh_aGrh_IP_peak_2758a	2.75551	41.9945	40.7186	II				distal	FBgn0265654	lncRNA:CR44461				0
chr2R	12909625	12909824	S2-Grh_aGrh_IP_peak_2758b	3.89634	96.2781	94.8526	II				distal	FBgn0265654	lncRNA:CR44461				0
chr2R	12915791	12915990	S2-Grh_aGrh_IP_peak_2759a	2.88309	259.274	257.577	I	FALSE	0.229858	-0.296384	promoter	FBgn0010488	NAT1	FALSE	-0.409385	8.34482e-15	3	7.81818
chr2R	12916456	12916655	S2-Grh_aGrh_IP_peak_2759b	2.9867	94.993	93.5702	I	FALSE	0.988301	0.0067009	distal	FBgn0010488	NAT1	FALSE	-0.409385	8.34482e-15	0
chr2R	12916791	12916990	S2-Grh_aGrh_IP_peak_2759c	3.57891	115.832	114.365	I	FALSE	0.988713	-0.00706905	distal	FBgn0010488	NAT1	FALSE	-0.409385	8.34482e-15	0
chr2R	12917238	12917437	S2-Grh_aGrh_IP_peak_2759d	4.91341	194.803	193.198	I	FALSE	0.282814	-0.331933	promoter	FBgn0010488	NAT1	FALSE	-0.409385	8.34482e-15	0
chr2R	12923769	12923968	S2-Grh_aGrh_IP_peak_2760a	5.85466	263.696	261.994	I	TRUE	0.0118146	-0.735328	promoter	FBgn0033781	CG13319	FALSE	0.283053	0.177988	1	9.05455
chr2R	12924389	12924588	S2-Grh_aGrh_IP_peak_2760b	2.00959	17.0381	15.8748	II	FALSE	0.580223	0.233138	promoter	FBgn0033782	sug	FALSE	-0.24472	0.463625	0
chr2R	12927362	12927561	S2-Grh_aGrh_IP_peak_2761a	2.54571	36.0005	34.7475	I	FALSE	0.437082	0.279913	distal	FBgn0033782	sug	FALSE	-0.24472	0.463625	0
chr2R	12928523	12928722	S2-Grh_aGrh_IP_peak_2761b	10.3442	868.581	866.359	I	FALSE	0.431825	-0.153689	promoter	FBgn0033782	sug	FALSE	-0.24472	0.463625	0
chr2R	12933924	12934123	S2-Grh_aGrh_IP_peak_2762	5.71032	267.394	265.687	I	FALSE	0.707851	0.186499	promoter	FBgn0033783	CG17019	FALSE	-0.14351	0.104415	0
chr2R	12936421	12936620	S2-Grh_aGrh_IP_peak_2763	7.24438	894.095	891.857	I	FALSE	0.145976	-0.38216	promoter	FBgn0033784	SCCRO3	FALSE	-0.0209	0.901063	0
chr2R	12942640	12942839	S2-Grh_aGrh_IP_peak_2764a	36.4316	4084.11	4080.86	III	TRUE	0.0206702	0.973022	distal	FBgn0004512	Mdr49	TRUE	1.45907	2.30599e-36	1	9.58182
chr2R	12943080	12943279	S2-Grh_aGrh_IP_peak_2764b	17.0724	1538.12	1535.57	III	TRUE	9.89255e-06	1.5608	distal	FBgn0004512	Mdr49	TRUE	1.45907	2.30599e-36	2	11.5727
chr2R	12946369	12946568	S2-Grh_aGrh_IP_peak_2765	55.1708	6301.12	6297.49	I	TRUE	0.0249553	0.509736	promoter	FBgn0004512	Mdr49	TRUE	1.45907	2.30599e-36	1	4.25455
chr2R	12955928	12956127	S2-Grh_aGrh_IP_peak_2767a	17.1127	1757.22	1754.59	I	TRUE	1.55438e-05	-0.70602	distal	FBgn0033787	CG13321	TRUE	3.69274	7.10093e-16	0
chr2R	12957379	12957578	S2-Grh_aGrh_IP_peak_2767b	3.49707	88.2992	86.8918	I	TRUE	0.0118077	-0.477691	distal	FBgn0033787	CG13321	TRUE	3.69274	7.10093e-16	0
chr2R	12957929	12958128	S2-Grh_aGrh_IP_peak_2767c	3.63221	94.4573	93.0357	I	TRUE	0.00421841	-0.822789	distal	FBgn0033787	CG13321	TRUE	3.69274	7.10093e-16	0
chr2R	12958350	12958549	S2-Grh_aGrh_IP_peak_2767d	2.44376	40.7393	39.4682	II				distal	FBgn0033787	CG13321	TRUE	3.69274	7.10093e-16	0
chr2R	12959019	12959218	S2-Grh_aGrh_IP_peak_2767e	6.47586	717.479	715.359	I	TRUE	6.38116e-05	-0.50622	distal	FBgn0033787	CG13321	TRUE	3.69274	7.10093e-16	0
chr2R	12960052	12960251	S2-Grh_aGrh_IP_peak_2767f	9.62514	666.205	664.121	I	TRUE	0.000507248	-0.526981	distal	FBgn0033787	CG13321	TRUE	3.69274	7.10093e-16	0
chr2R	12975496	12975695	S2-Grh_aGrh_IP_peak_2769	14.8914	1151.23	1148.85	II	FALSE	0.0887878	0.722911	distal	FBgn0005624	Psc	TRUE	-1.39884	1.13713e-97	0
chr2R	12980735	12980934	S2-Grh_aGrh_IP_peak_2770	19.3969	3322.39	3319.31	I	TRUE	9.2684e-07	-0.519918	promoter	FBgn0005624	Psc	TRUE	-1.39884	1.13713e-97	0
chr2R	12985070	12985269	S2-Grh_aGrh_IP_peak_2772a	8.29044	672.038	669.95	I	TRUE	0.0249929	-0.608641	promoter	FBgn0265427	lncRNA:CR44339	FALSE	-0.493606	0.718286	0
chr2R	12985614	12985813	S2-Grh_aGrh_IP_peak_2772b	12.7333	1110.64	1108.29	I	TRUE	0.000390048	-0.477314	distal	FBgn0265427	lncRNA:CR44339	FALSE	-0.493606	0.718286	2	11.8909
chr2R	12991078	12991277	S2-Grh_aGrh_IP_peak_2774a	10.8701	2127.02	2124.26	I	TRUE	5.91301e-07	-0.669895	distal	FBgn0053798	CG33798				0
chr2R	12991717	12991916	S2-Grh_aGrh_IP_peak_2774b	8.21782	806.311	804.128	I	TRUE	4.28738e-07	-0.620551	distal	FBgn0053798	CG33798				0
chr2R	12996279	12996478	S2-Grh_aGrh_IP_peak_2775a	16.9796	3034.22	3031.2	I	TRUE	1.86061e-10	-0.657124	promoter	FBgn0265623	Su(z)2	FALSE	-0.813942	1.73465e-28	0
chr2R	12997141	12997340	S2-Grh_aGrh_IP_peak_2775b	14.1509	1508.66	1506.12	I	TRUE	0.00408998	-0.456272	promoter	FBgn0265623	Su(z)2	FALSE	-0.813942	1.73465e-28	2	6.83636
chr2R	12998621	12998820	S2-Grh_aGrh_IP_peak_2775c	11.7733	1013.43	1011.13	I	FALSE	0.164466	-0.419092	distal	FBgn0265623	Su(z)2	FALSE	-0.813942	1.73465e-28	0
chr2R	13005110	13005309	S2-Grh_aGrh_IP_peak_2777a	3.60211	77.9047	76.5223	I	FALSE	0.180217	-0.346545	distal	FBgn0265623	Su(z)2	FALSE	-0.813942	1.73465e-28	1	7.65455
chr2R	13005387	13005586	S2-Grh_aGrh_IP_peak_2777b	2.85786	44.4987	43.2137	II				distal	FBgn0265623	Su(z)2	FALSE	-0.813942	1.73465e-28	0
chr2R	13006185	13006384	S2-Grh_aGrh_IP_peak_2777c	1.90241	13.3767	12.2371	I	TRUE	0.00380827	-1.16226	distal	FBgn0265623	Su(z)2	FALSE	-0.813942	1.73465e-28	0
chr2R	13006568	13006767	S2-Grh_aGrh_IP_peak_2777d	2.32482	25.6455	24.436	I	TRUE	0.0421824	-0.612403	distal	FBgn0265623	Su(z)2	FALSE	-0.813942	1.73465e-28	0
chr2R	13009293	13009492	S2-Grh_aGrh_IP_peak_2778	13.1085	1537.24	1534.69	I	FALSE	0.319446	-0.29555	distal	FBgn0265623	Su(z)2	FALSE	-0.813942	1.73465e-28	0
chr2R	13012902	13013101	S2-Grh_aGrh_IP_peak_2779	4.08487	102.103	100.664	I	FALSE	0.212249	-0.421029	distal	FBgn0265623	Su(z)2	FALSE	-0.813942	1.73465e-28	0
chr2R	13014770	13014969	S2-Grh_aGrh_IP_peak_2780a	12.6376	1150.77	1148.39	I	TRUE	0.0212996	-0.427514	distal	FBgn0265623	Su(z)2	FALSE	-0.813942	1.73465e-28	0
chr2R	13015726	13015925	S2-Grh_aGrh_IP_peak_2780b	17.2448	2120.96	2118.21	I	TRUE	8.95532e-05	-0.515119	distal	FBgn0265623	Su(z)2	FALSE	-0.813942	1.73465e-28	0
chr2R	13019196	13019395	S2-Grh_aGrh_IP_peak_2781	3.25033	63.4237	62.0809	II				distal	FBgn0265623	Su(z)2	FALSE	-0.813942	1.73465e-28	0
chr2R	13023247	13023446	S2-Grh_aGrh_IP_peak_2782	8.36932	393.847	391.995	III	TRUE	0.000259834	1.43093	distal	FBgn0033788	CG13323				5	10.3018
chr2R	13031108	13031307	S2-Grh_aGrh_IP_peak_2784a	11.7989	690.811	688.71	I	FALSE	0.928241	-0.0275621	distal	FBgn0033788	CG13323				3	11.3818
chr2R	13032275	13032474	S2-Grh_aGrh_IP_peak_2784b	30.0237	3982.67	3979.44	I	FALSE	0.351069	-0.181987	distal	FBgn0033788	CG13323				2	11.8818
chr2R	13035057	13035256	S2-Grh_aGrh_IP_peak_2785a	8.1017	709.958	707.843	I	TRUE	0.00392047	-0.601472	distal	FBgn0033788	CG13323				0
chr2R	13035449	13035648	S2-Grh_aGrh_IP_peak_2785b	9.33067	662.769	660.688	I	TRUE	3.20772e-05	-0.651803	distal	FBgn0033788	CG13323				0
chr2R	13038798	13038997	S2-Grh_aGrh_IP_peak_2786a	17.9879	1384.57	1382.08	I	TRUE	0.00903598	-0.504122	distal	FBgn0033788	CG13323				2	6.20909
chr2R	13039461	13039660	S2-Grh_aGrh_IP_peak_2786b	3.29244	80.9088	79.5191	II	FALSE	0.488604	-0.27837	distal	FBgn0033788	CG13323				0
chr2R	13042143	13042342	S2-Grh_aGrh_IP_peak_2787	50.5128	6026.38	6022.79	I	TRUE	0.000625357	-0.568995	distal	FBgn0033788	CG13323				3	10.5758
chr2R	13055356	13055555	S2-Grh_aGrh_IP_peak_2788	2.69827	40.1645	38.8953	I	TRUE	0.00399061	-1.31707	distal	FBgn0033789	CG13324				0
chr2R	13133019	13133218	S2-Grh_aGrh_IP_peak_2789	3.65826	127.345	125.855	I	FALSE	0.0746801	-0.576435	promoter	FBgn0259876	Cap-G	FALSE	0.0808612	0.312252	0
chr2R	13152542	13152741	S2-Grh_aGrh_IP_peak_2790	2.69385	105.05	103.605	I	FALSE	0.627617	-0.215698	promoter	FBgn0263998	Ack-like	FALSE	-0.00992579	0.922837	0
chr2R	13158405	13158604	S2-Grh_aGrh_IP_peak_2791	8.32842	829.815	827.617	I	FALSE	0.291663	-0.299329	promoter	FBgn0020370	TppII	FALSE	0.0994134	0.178708	0
chr2R	13166932	13167131	S2-Grh_aGrh_IP_peak_2794	2.97725	54.9153	53.5973	II				distal	FBgn0033799	GLaz	FALSE	-0.458045	0.0339269	3	10.2121
chr2R	13168263	13168462	S2-Grh_aGrh_IP_peak_2795	5.86174	503.524	501.569	I	FALSE	0.578505	-0.257425	promoter	FBgn0086532	Spt-I				0
chr2R	13171276	13171475	S2-Grh_aGrh_IP_peak_2796	7.30651	500.548	498.596	I	FALSE	0.734046	-0.112187	promoter	FBgn0053138	AGBE	FALSE	-0.0381867	0.69831	0
chr2R	13197703	13197902	S2-Grh_aGrh_IP_peak_2797a	1.70999	11.6906	10.5641	II	FALSE	0.224518	0.704886	distal	FBgn0053182	Kdm4B	FALSE	-0.959118	4.71879e-06	0
chr2R	13198288	13198487	S2-Grh_aGrh_IP_peak_2797b	4.64196	204.269	202.65	I	FALSE	0.0625047	-0.627376	promoter	FBgn0053182	Kdm4B	FALSE	-0.959118	4.71879e-06	0
chr2R	13198778	13198977	S2-Grh_aGrh_IP_peak_2797c	3.97888	98.6878	97.2569	I	FALSE	0.406846	-0.377814	promoter	FBgn0027079	ValRS	FALSE	-0.237845	0.00228587	0
chr2R	13205276	13205475	S2-Grh_aGrh_IP_peak_2798	5.07643	387.458	385.613	I	FALSE	0.56174	-0.239061	promoter	FBgn0005654	Orc3				0
chr2R	13220112	13220311	S2-Grh_aGrh_IP_peak_2800	3.62265	93.8668	92.4465	I	FALSE	0.287804	-0.447172	promoter	FBgn0033810	CG4646	FALSE	0.3146	0.0147924	0
chr2R	13222298	13222497	S2-Grh_aGrh_IP_peak_2801a	4.70324	578.428	576.41	I	FALSE	0.0608968	-0.346889	promoter	FBgn0011763	Dp	FALSE	-0.020359	0.824534	1	4.4
chr2R	13223320	13223519	S2-Grh_aGrh_IP_peak_2801b	9.67402	1066.99	1064.66	I	FALSE	0.174807	-0.336887	promoter	FBgn0011763	Dp	FALSE	-0.020359	0.824534	0
chr2R	13224866	13225065	S2-Grh_aGrh_IP_peak_2801c	9.70709	880.816	878.587	I	FALSE	0.106042	-0.451663	promoter	FBgn0011763	Dp	FALSE	-0.020359	0.824534	1	4.90909
chr2R	13230229	13230428	S2-Grh_aGrh_IP_peak_2802	3.96062	177.837	176.259	I	TRUE	0.0124302	-0.782285	promoter	FBgn0033812	Pex13	FALSE	-0.136267	0.237185	0
chr2R	13234994	13235193	S2-Grh_aGrh_IP_peak_2803	2.30274	35.7204	34.4681	I	FALSE	0.578944	-0.262389	promoter	FBgn0033814	Qsox1	FALSE	-0.166966	0.131589	0
chr2R	13239359	13239558	S2-Grh_aGrh_IP_peak_2805	2.90179	136.027	134.52	I	FALSE	0.83319	-0.0773859	promoter	FBgn0033816	CG4679	FALSE	-0.337432	0.000248063	2	6.04545
chr2R	13333610	13333809	S2-Grh_aGrh_IP_peak_2806	3.70679	102.284	100.845	I	FALSE	0.122076	-0.353412	distal	FBgn0265104	lncRNA:CR44206	FALSE	-0.492278	0.11856	0
chr2R	13334904	13335103	S2-Grh_aGrh_IP_peak_2807a	5.26562	408.345	406.479	I	TRUE	0.000517098	-0.404369	distal	FBgn0265104	lncRNA:CR44206	FALSE	-0.492278	0.11856	1	4.61818
chr2R	13335945	13336144	S2-Grh_aGrh_IP_peak_2807b	3.67854	109.886	108.431	I	TRUE	1.13046e-05	-0.650042	distal	FBgn0265104	lncRNA:CR44206	FALSE	-0.492278	0.11856	0
chr2R	13336710	13336909	S2-Grh_aGrh_IP_peak_2807c	4.14045	199.47	197.857	I	TRUE	0.0255568	-0.380958	distal	FBgn0265104	lncRNA:CR44206	FALSE	-0.492278	0.11856	0
chr2R	13337328	13337527	S2-Grh_aGrh_IP_peak_2807d	7.04285	576.427	574.411	I	TRUE	4.21134e-05	-0.471331	promoter	FBgn0265104	lncRNA:CR44206	FALSE	-0.492278	0.11856	0
chr2R	13338045	13338244	S2-Grh_aGrh_IP_peak_2807e	7.07685	490.438	488.494	I	TRUE	0.0233725	-0.482036	distal	FBgn0265104	lncRNA:CR44206	FALSE	-0.492278	0.11856	1	9
chr2R	13342967	13343166	S2-Grh_aGrh_IP_peak_2809	4.56244	176.387	174.811	I	TRUE	0.00145436	-0.615694	distal	FBgn0265104	lncRNA:CR44206	FALSE	-0.492278	0.11856	0
chr2R	13428778	13428977	S2-Grh_aGrh_IP_peak_2811a	3.28027	62.7108	61.3697	II	FALSE	0.756337	0.16901	promoter	FBgn0259221	ATP8A	FALSE	-0.141478	0.337502	1	13.5455
chr2R	13429839	13430038	S2-Grh_aGrh_IP_peak_2811b	6.07623	223.98	222.332	II				promoter	FBgn0259221	ATP8A	FALSE	-0.141478	0.337502	1	6.10909
chr2R	13438542	13438741	S2-Grh_aGrh_IP_peak_2812a	12.0355	835.426	833.225	I	FALSE	0.679197	-0.181102	distal	FBgn0259221	ATP8A	FALSE	-0.141478	0.337502	2	9.21816
chr2R	13438912	13439111	S2-Grh_aGrh_IP_peak_2812b	5.71705	325.256	323.478	I	FALSE	0.105663	-0.609919	promoter	FBgn0259221	ATP8A	FALSE	-0.141478	0.337502	0
chr2R	13448820	13449019	S2-Grh_aGrh_IP_peak_2813a	1.56147	6.73012	5.64789	I	FALSE	0.468364	-0.266817	distal	FBgn0013765	cnn	FALSE	-0.620147	8.07769e-21	0
chr2R	13449414	13449613	S2-Grh_aGrh_IP_peak_2813b	2.14661	26.1717	24.9601	I	FALSE	0.929771	-0.035684	promoter	FBgn0013765	cnn	FALSE	-0.620147	8.07769e-21	0
chr2R	13450430	13450629	S2-Grh_aGrh_IP_peak_2813c	5.42929	521.698	519.727	I	FALSE	0.189006	-0.327032	promoter	FBgn0013765	cnn	FALSE	-0.620147	8.07769e-21	0
chr2R	13468938	13469137	S2-Grh_aGrh_IP_peak_2814a	2.10314	20.7493	19.5653	I				distal	FBgn0262821	CG43192	TRUE	-5.1226	0.00520326	1	8.49091
chr2R	13469297	13469496	S2-Grh_aGrh_IP_peak_2814b	2.12774	23.1617	21.9652	II	FALSE	0.522455	0.341916	distal	FBgn0262821	CG43192	TRUE	-5.1226	0.00520326	0
chr2R	13482455	13482654	S2-Grh_aGrh_IP_peak_2815a	5.83384	271.03	269.318	I	FALSE	0.910715	0.0552153	distal	FBgn0000119	arr	FALSE	0.387275	0.000305062	1	8.50909
chr2R	13483171	13483370	S2-Grh_aGrh_IP_peak_2815b	3.72669	229.485	227.829	I	TRUE	0.00492298	-0.650252	promoter	FBgn0000119	arr	FALSE	0.387275	0.000305062	0
chr2R	13485443	13485642	S2-Grh_aGrh_IP_peak_2816	5.74241	248.777	247.095	II				promoter	FBgn0040477	cid	FALSE	0.464191	0.00567195	0
chr2R	13492417	13492616	S2-Grh_aGrh_IP_peak_2817a	6.94374	340.217	338.422	I	FALSE	0.701273	-0.122916	distal	FBgn0033844	bbc	FALSE	-0.540454	5.63538e-24	0
chr2R	13493593	13493792	S2-Grh_aGrh_IP_peak_2817b	8.52325	513.51	511.546	I	FALSE	0.487367	-0.194012	distal	FBgn0033844	bbc	FALSE	-0.540454	5.63538e-24	0
chr2R	13494824	13495023	S2-Grh_aGrh_IP_peak_2817c	5.31533	473.012	471.084	I	FALSE	0.0673472	-0.511509	promoter	FBgn0033844	bbc	FALSE	-0.540454	5.63538e-24	0
chr2R	13498293	13498492	S2-Grh_aGrh_IP_peak_2818a	1.42971	4.17743	3.12683	II				distal	FBgn0033845	mars	FALSE	0.20948	0.0104583	0
chr2R	13498957	13499156	S2-Grh_aGrh_IP_peak_2818b	1.81189	11.1696	10.0462	II				distal	FBgn0033845	mars	FALSE	0.20948	0.0104583	1	6.23636
chr2R	13500126	13500325	S2-Grh_aGrh_IP_peak_2818c	13.2551	992.307	990.011	I	TRUE	0.0296267	0.67608	promoter	FBgn0033845	mars	FALSE	0.20948	0.0104583	2	13.2182
chr2R	13502716	13502915	S2-Grh_aGrh_IP_peak_2819	6.62382	561.644	559.64	I	FALSE	0.075235	-0.431865	promoter	FBgn0004638	drk	FALSE	-0.182585	0.0898653	0
chr2R	13506270	13506469	S2-Grh_aGrh_IP_peak_2820a	3.02346	105.127	103.682	I	TRUE	0.0477085	-0.506052	promoter	FBgn0033846	mip120	FALSE	0.192031	0.0306182	0
chr2R	13507041	13507240	S2-Grh_aGrh_IP_peak_2820b	3.55329	125.514	124.027	I	TRUE	0.0134965	-0.607986	promoter	FBgn0024556	mEFTu1	FALSE	0.0290545	0.782628	2	6.44545
chr2R	13507323	13507522	S2-Grh_aGrh_IP_peak_2820c	3.61215	116.063	114.595	I	FALSE	0.941839	0.0433456	promoter	FBgn0024556	mEFTu1	FALSE	0.0290545	0.782628	1	6.69091
chr2R	13509491	13509690	S2-Grh_aGrh_IP_peak_2821	2.51035	74.4243	73.0513	I	FALSE	0.466218	-0.233893	promoter	FBgn0033846	mip120	FALSE	0.192031	0.0306182	1	4.69091
chr2R	13539824	13540023	S2-Grh_aGrh_IP_peak_2822	7.0454	951.476	949.203	I	FALSE	0.158276	-0.232999	promoter	FBgn0033853	NADK	FALSE	0.337016	0.00429424	2	10.7909
chr2R	13546843	13547042	S2-Grh_aGrh_IP_peak_2823	3.41036	140.322	138.808	I	FALSE	0.720329	0.167577	promoter	FBgn0033853	NADK	FALSE	0.337016	0.00429424	2	7.5
chr2R	13552346	13552545	S2-Grh_aGrh_IP_peak_2824	2.99338	92.6509	91.2336	I	FALSE	0.254174	-0.437903	promoter	FBgn0053156	CG33156	FALSE	0.185774	0.309297	1	10.7455
chr2R	13553985	13554184	S2-Grh_aGrh_IP_peak_2825	5.3583	281.191	279.466	I	FALSE	0.584029	-0.18959	promoter	FBgn0014877	Roe1	FALSE	-0.212235	0.0472735	0
chr2R	13574442	13574641	S2-Grh_aGrh_IP_peak_2827	7.58484	332.188	330.403	III	TRUE	7.07034e-06	2.2935	promoter	FBgn0261990	CG42808				2	11.0546
chr2R	13577562	13577761	S2-Grh_aGrh_IP_peak_2828a	8.03339	488.838	486.896	III	FALSE	0.0879467	0.648674	promoter	FBgn0265497	lncRNA:CR44366				1	6.27273
chr2R	13578637	13578836	S2-Grh_aGrh_IP_peak_2828b	22.1705	2859.27	2856.31	I	FALSE	0.48014	0.148647	distal	FBgn0265497	lncRNA:CR44366				0
chr2R	13579700	13579899	S2-Grh_aGrh_IP_peak_2828c	4.08021	138.851	137.339	I	FALSE	0.766388	0.114759	distal	FBgn0265497	lncRNA:CR44366				1	8.47273
chr2R	13580857	13581056	S2-Grh_aGrh_IP_peak_2829	2.79752	42.215	40.938	I	FALSE	0.768044	0.144562	distal	FBgn0265497	lncRNA:CR44366				0
chr2R	13585773	13585972	S2-Grh_aGrh_IP_peak_2832a	5.20124	166.515	164.955	I	FALSE	0.971518	-0.0187253	distal	FBgn0027581	CG6191	TRUE	2.67911	5.95527e-07	0
chr2R	13586178	13586377	S2-Grh_aGrh_IP_peak_2832b	6.44836	249.653	247.969	I	FALSE	0.0914133	-0.578666	distal	FBgn0027581	CG6191	TRUE	2.67911	5.95527e-07	1	5.12727
chr2R	13587387	13587586	S2-Grh_aGrh_IP_peak_2832c	41.1665	4238.52	4235.24	III	TRUE	5.99024e-10	1.82291	distal	FBgn0027581	CG6191	TRUE	2.67911	5.95527e-07	4	10.4682
chr2R	13589009	13589208	S2-Grh_aGrh_IP_peak_2832d	11.358	702.441	700.331	II				distal	FBgn0027581	CG6191	TRUE	2.67911	5.95527e-07	2	11.0273
chr2R	13591189	13591388	S2-Grh_aGrh_IP_peak_2833a	7.76079	436.679	434.785	I	FALSE	0.0765036	0.682559	distal	FBgn0027581	CG6191	TRUE	2.67911	5.95527e-07	0
chr2R	13593297	13593496	S2-Grh_aGrh_IP_peak_2833b	4.93843	327.347	325.567	I	FALSE	0.131677	-0.424482	promoter	FBgn0027581	CG6191	TRUE	2.67911	5.95527e-07	0
chr2R	13805252	13805451	S2-Grh_aGrh_IP_peak_2834a	5.75494	350.016	348.211	I	FALSE	0.0593091	-0.571394	promoter	FBgn0261041	stj	FALSE	0.116115	0.0762194	1	4.12727
chr2R	13805732	13805931	S2-Grh_aGrh_IP_peak_2834b	2.84102	56.7772	55.4538	I	FALSE	0.428637	-0.370375	promoter	FBgn0261041	stj	FALSE	0.116115	0.0762194	0
chr2R	13822198	13822397	S2-Grh_aGrh_IP_peak_2835a	3.19687	107.249	105.799	I	TRUE	0.000375437	-0.881185	distal	FBgn0000662	fl(2)d	FALSE	-0.362479	3.05109e-07	1	5.8
chr2R	13822757	13822956	S2-Grh_aGrh_IP_peak_2835b	6.19992	367.404	365.58	I	FALSE	0.642452	-0.154026	distal	FBgn0000662	fl(2)d	FALSE	-0.362479	3.05109e-07	1	8.10909
chr2R	13824527	13824726	S2-Grh_aGrh_IP_peak_2836	2.44342	258.947	257.252	I	FALSE	0.118799	-0.524257	promoter	FBgn0000662	fl(2)d	FALSE	-0.362479	3.05109e-07	0
chr2R	13845673	13845872	S2-Grh_aGrh_IP_peak_2837a	3.00977	71.5224	70.1572	I	FALSE	0.958948	0.0285861	distal	FBgn0033876	Syngr	FALSE	0.541652	0.221827	0
chr2R	13846257	13846456	S2-Grh_aGrh_IP_peak_2837b	6.23642	387.164	385.32	I	FALSE	0.117619	-0.469065	promoter	FBgn0050484	CG30484	FALSE	0.618488	0.21901	0
chr2R	13854265	13854464	S2-Grh_aGrh_IP_peak_2838a	9.14821	914.132	911.882	I	TRUE	0.000201146	-0.8214	promoter	FBgn0033879	Echs1	FALSE	0.70602	9.36473e-24	0
chr2R	13855745	13855944	S2-Grh_aGrh_IP_peak_2838b	17.8515	1497.18	1494.65	III	TRUE	5.88423e-07	1.75125	promoter	FBgn0033880	CG6553				3	11.3575
chr2R	13858692	13858891	S2-Grh_aGrh_IP_peak_2839	3.77418	254.478	252.788	I	FALSE	0.3755	-0.416616	promoter	FBgn0086356	tum	FALSE	0.279421	3.08693e-05	0
chr2R	13861858	13862057	S2-Grh_aGrh_IP_peak_2840	6.91846	334.369	332.581	I	FALSE	0.0953921	-0.580183	promoter	FBgn0033883	CG16935	FALSE	0.070059	0.658294	0
chr2R	13896258	13896457	S2-Grh_aGrh_IP_peak_2841	4.43687	121.138	119.66	III	TRUE	0.00383962	1.28683	distal	FBgn0013733	shot	TRUE	-1.40623	8.84088e-132	1	15.3273
chr2R	13897701	13897900	S2-Grh_aGrh_IP_peak_2842a	5.27164	170.859	169.292	I	FALSE	0.166247	0.363574	promoter	FBgn0013733	shot	TRUE	-1.40623	8.84088e-132	2	4.26363
chr2R	13898538	13898737	S2-Grh_aGrh_IP_peak_2842b	3.22999	60.6356	59.3005	II				distal	FBgn0013733	shot	TRUE	-1.40623	8.84088e-132	4	9.50908
chr2R	13899197	13899396	S2-Grh_aGrh_IP_peak_2842c	4.51733	125.729	124.242	II				distal	FBgn0013733	shot	TRUE	-1.40623	8.84088e-132	2	12.1818
chr2R	13915873	13916072	S2-Grh_aGrh_IP_peak_2843a	2.11361	18.9416	17.7669	II	FALSE	0.257693	0.503445	distal	FBgn0013733	shot	TRUE	-1.40623	8.84088e-132	1	7.30909
chr2R	13916295	13916494	S2-Grh_aGrh_IP_peak_2843b	3.0029	62.571	61.2309	I				distal	FBgn0013733	shot	TRUE	-1.40623	8.84088e-132	1	6.87273
chr2R	13918861	13919060	S2-Grh_aGrh_IP_peak_2844a	6.64455	290.288	288.552	I	TRUE	0.0104473	-0.514795	distal	FBgn0013733	shot	TRUE	-1.40623	8.84088e-132	2	11.2818
chr2R	13919539	13919738	S2-Grh_aGrh_IP_peak_2844b	5.32285	205.638	204.017	I	FALSE	0.198948	0.411153	distal	FBgn0013733	shot	TRUE	-1.40623	8.84088e-132	2	8.04544
chr2R	13920513	13920712	S2-Grh_aGrh_IP_peak_2844c	3.04895	52.5872	51.2762	II				distal	FBgn0013733	shot	TRUE	-1.40623	8.84088e-132	3	9.72121
chr2R	13921652	13921851	S2-Grh_aGrh_IP_peak_2844d	2.24313	25.301	24.0937	II	FALSE	0.453108	0.298028	distal	FBgn0013733	shot	TRUE	-1.40623	8.84088e-132	0
chr2R	13924811	13925010	S2-Grh_aGrh_IP_peak_2846a	14.3635	938.566	936.301	II				distal	FBgn0013733	shot	TRUE	-1.40623	8.84088e-132	2	11.2455
chr2R	13925345	13925544	S2-Grh_aGrh_IP_peak_2846b	8.02943	619.516	617.466	I	TRUE	0.00303022	-0.435168	promoter	FBgn0013733	shot	TRUE	-1.40623	8.84088e-132	0
chr2R	13926193	13926392	S2-Grh_aGrh_IP_peak_2846c	3.61217	77.9047	76.5223	I	TRUE	6.29389e-05	-0.822607	distal	FBgn0013733	shot	TRUE	-1.40623	8.84088e-132	0
chr2R	13929366	13929565	S2-Grh_aGrh_IP_peak_2848	18.4167	1363.87	1361.39	I	TRUE	0.0440294	0.683626	distal	FBgn0013733	shot	TRUE	-1.40623	8.84088e-132	0
chr2R	13934630	13934829	S2-Grh_aGrh_IP_peak_2850a	6.43278	591.831	589.802	I	FALSE	0.553087	-0.243666	distal	FBgn0013733	shot	TRUE	-1.40623	8.84088e-132	0
chr2R	13935499	13935698	S2-Grh_aGrh_IP_peak_2850b	4.9868	154.883	153.343	II				distal	FBgn0013733	shot	TRUE	-1.40623	8.84088e-132	1	9.69091
chr2R	13937505	13937704	S2-Grh_aGrh_IP_peak_2851	5.93832	249.035	247.352	I	FALSE	0.564927	-0.239179	distal	FBgn0013733	shot	TRUE	-1.40623	8.84088e-132	1	15.3273
chr2R	13942084	13942283	S2-Grh_aGrh_IP_peak_2853	3.15925	193.881	192.278	I	TRUE	6.15634e-06	-0.945877	promoter	FBgn0013733	shot	TRUE	-1.40623	8.84088e-132	0
chr2R	13954036	13954235	S2-Grh_aGrh_IP_peak_2855	6.86053	1144.18	1141.8	I	TRUE	0.0115052	-0.369777	promoter	FBgn0050481	mRpL53				1	5.76364
chr2R	13955698	13955897	S2-Grh_aGrh_IP_peak_2856a	27.3293	3262.36	3259.29	II				promoter	FBgn0262739	AGO1	FALSE	-0.305728	1.42044e-07	2	13.8273
chr2R	13957495	13957694	S2-Grh_aGrh_IP_peak_2856b	8.6375	1240.96	1238.54	I	TRUE	0.0159583	-0.56254	distal	FBgn0262739	AGO1	FALSE	-0.305728	1.42044e-07	0
chr2R	13960482	13960681	S2-Grh_aGrh_IP_peak_2857a	9.3512	1046.85	1044.52	I	TRUE	1.74402e-05	-1.02685	promoter	FBgn0013770	Cp1	FALSE	0.294802	4.19662e-07	0
chr2R	13961079	13961278	S2-Grh_aGrh_IP_peak_2857b	3.18847	88.8134	87.4051	II				promoter	FBgn0013770	Cp1	FALSE	0.294802	4.19662e-07	2	13.8455
chr2R	13962636	13962835	S2-Grh_aGrh_IP_peak_2858a	14.0645	1714.4	1711.79	I	TRUE	0.00784446	-0.447913	distal	FBgn0013770	Cp1	FALSE	0.294802	4.19662e-07	1	11.1273
chr2R	13964255	13964454	S2-Grh_aGrh_IP_peak_2858b	17.1154	1848.96	1846.3	I	TRUE	3.1541e-08	-0.833208	promoter	FBgn0261975	CG42806	FALSE	0.889273	2.45421e-14	4	11.9954
chr2R	13965709	13965908	S2-Grh_aGrh_IP_peak_2858c	2.27526	30.3149	29.0847	II				distal	FBgn0013770	Cp1	FALSE	0.294802	4.19662e-07	2	10.4273
chr2R	13968175	13968374	S2-Grh_aGrh_IP_peak_2859	3.69219	135.661	134.156	I	FALSE	0.705945	-0.163303	promoter	FBgn0275436	PheRS-m	FALSE	-0.252653	0.055331	0
chr2R	13974977	13975176	S2-Grh_aGrh_IP_peak_2860	2.80286	57.584	56.2578	II				distal	FBgn0033888	CG18568	FALSE	0.068101	0.961356	1	13.1273
chr2R	13978516	13978715	S2-Grh_aGrh_IP_peak_2861a	5.58809	335.332	333.543	I	TRUE	0.000525902	-0.599903	distal	FBgn0033889	CG6701	FALSE	-0.299369	3.25585e-07	0
chr2R	13979748	13979947	S2-Grh_aGrh_IP_peak_2861b	2.63541	58.0126	56.6855	I	FALSE	0.796996	-0.106035	promoter	FBgn0033889	CG6701	FALSE	-0.299369	3.25585e-07	0
chr2R	13979999	13980198	S2-Grh_aGrh_IP_peak_2861c	2.80101	68.0924	66.7364	I	TRUE	0.00195348	-0.914294	promoter	FBgn0033889	CG6701	FALSE	-0.299369	3.25585e-07	0
chr2R	13983270	13983469	S2-Grh_aGrh_IP_peak_2862	2.54405	160.423	158.874	I	FALSE	0.345433	-0.217314	promoter	FBgn0033890	Ctf4	FALSE	0.586695	4.56608e-15	0
chr2R	13990655	13990854	S2-Grh_aGrh_IP_peak_2864a	7.4854	1152.4	1150.02	I	FALSE	0.439002	-0.202411	promoter	FBgn0020620	RN-tre	FALSE	0.134555	0.0502686	0
chr2R	13990938	13991137	S2-Grh_aGrh_IP_peak_2864b	8.52769	1218.95	1216.53	I	FALSE	0.0907411	-0.431157	promoter	FBgn0002643	mam	FALSE	0.45376	1.02785e-10	0
chr2R	13992163	13992362	S2-Grh_aGrh_IP_peak_2864c	20.9726	2478.74	2475.88	II				distal	FBgn0002643	mam	FALSE	0.45376	1.02785e-10	3	12.5758
chr2R	13993456	13993655	S2-Grh_aGrh_IP_peak_2864d	12.7922	1162.98	1160.6	II	FALSE	0.759284	-0.0983756	distal	FBgn0002643	mam	FALSE	0.45376	1.02785e-10	1	13.0909
chr2R	13994214	13994413	S2-Grh_aGrh_IP_peak_2864e	17.1615	2247.03	2244.24	III	TRUE	1.87947e-18	2.01706	distal	FBgn0002643	mam	FALSE	0.45376	1.02785e-10	1	14.3091
chr2R	13995751	13995950	S2-Grh_aGrh_IP_peak_2865	8.44704	872.944	870.719	I	TRUE	1.99473e-08	-0.660787	distal	FBgn0002643	mam	FALSE	0.45376	1.02785e-10	1	5.36364
chr2R	13999460	13999659	S2-Grh_aGrh_IP_peak_2867	10.9913	749.196	747.054	II				distal	FBgn0263539	mir-4978				1	12.4182
chr2R	14000833	14001032	S2-Grh_aGrh_IP_peak_2868	6.76131	722.125	720.002	I	TRUE	9.86448e-05	-0.560305	distal	FBgn0263539	mir-4978				0
chr2R	14004545	14004744	S2-Grh_aGrh_IP_peak_2870	4.12397	381.753	379.914	II				distal	FBgn0263539	mir-4978				0
chr2R	14006215	14006414	S2-Grh_aGrh_IP_peak_2871a	1.433	7.02566	5.94077	II				promoter	FBgn0263539	mir-4978				0
chr2R	14006902	14007101	S2-Grh_aGrh_IP_peak_2871b	7.59689	1006.7	1004.39	I	FALSE	0.0650895	-0.284884	distal	FBgn0263539	mir-4978				1	5.16364
chr2R	14008502	14008701	S2-Grh_aGrh_IP_peak_2872a	8.75819	2310.2	2307.38	I	FALSE	0.170827	0.280164	promoter	FBgn0002643	mam	FALSE	0.45376	1.02785e-10	2	13.8273
chr2R	14009016	14009215	S2-Grh_aGrh_IP_peak_2872b	4.30592	639.951	637.886	I	TRUE	0.00182963	-0.417077	promoter	FBgn0002643	mam	FALSE	0.45376	1.02785e-10	0
chr2R	14011798	14011997	S2-Grh_aGrh_IP_peak_2874	2.84174	76.2334	74.8556	I	FALSE	0.282887	-0.288963	distal	FBgn0002643	mam	FALSE	0.45376	1.02785e-10	0
chr2R	14018659	14018858	S2-Grh_aGrh_IP_peak_2875	3.76821	126.629	125.14	I	TRUE	0.00444452	-0.809287	distal	FBgn0002643	mam	FALSE	0.45376	1.02785e-10	1	4.25455
chr2R	14024803	14025002	S2-Grh_aGrh_IP_peak_2876	5.47549	463.503	461.584	I	TRUE	3.48021e-07	-0.579817	distal	FBgn0033893	CG18371				1	7.38182
chr2R	14028114	14028313	S2-Grh_aGrh_IP_peak_2878	2.82282	64.8863	63.5391	I	TRUE	0.000141959	-0.982234	promoter	FBgn0033893	CG18371				0
chr2R	14030181	14030380	S2-Grh_aGrh_IP_peak_2879	2.56015	95.5426	94.1186	I	TRUE	0.000498384	-0.657325	distal	FBgn0002643	mam	FALSE	0.45376	1.02785e-10	0
chr2R	14031523	14031722	S2-Grh_aGrh_IP_peak_2880	4.20959	423.718	421.837	I	TRUE	3.70105e-05	-0.566367	promoter	FBgn0002643	mam	FALSE	0.45376	1.02785e-10	0
chr2R	14032928	14033127	S2-Grh_aGrh_IP_peak_2881	2.16498	30.2131	28.9837	II				distal	FBgn0002643	mam	FALSE	0.45376	1.02785e-10	1	11.3818
chr2R	14034797	14034996	S2-Grh_aGrh_IP_peak_2882	2.63643	55.694	54.3737	I	FALSE	0.313525	-0.255583	distal	FBgn0002643	mam	FALSE	0.45376	1.02785e-10	0
chr2R	14035888	14036087	S2-Grh_aGrh_IP_peak_2883	2.36739	51.4089	50.1017	I	TRUE	0.000942029	-0.520892	distal	FBgn0002643	mam	FALSE	0.45376	1.02785e-10	0
chr2R	14037048	14037247	S2-Grh_aGrh_IP_peak_2884a	3.38782	102.183	100.744	II				distal	FBgn0002643	mam	FALSE	0.45376	1.02785e-10	0
chr2R	14037523	14037722	S2-Grh_aGrh_IP_peak_2884b	5.5045	383.205	381.364	I	TRUE	0.011214	-0.314264	distal	FBgn0002643	mam	FALSE	0.45376	1.02785e-10	0
chr2R	14044124	14044323	S2-Grh_aGrh_IP_peak_2885	4.05565	200.807	199.193	I	FALSE	0.740096	0.110162	distal	FBgn0002643	mam	FALSE	0.45376	1.02785e-10	2	8.56362
chr2R	14049421	14049620	S2-Grh_aGrh_IP_peak_2886	4.94188	297.081	295.337	I	FALSE	0.926313	0.0242575	distal	FBgn0002643	mam	FALSE	0.45376	1.02785e-10	2	7.15454
chr2R	14073354	14073553	S2-Grh_aGrh_IP_peak_2887a	2.97308	71.9446	70.5782	I	FALSE	0.67698	0.178648	distal	FBgn0259183	CG42287				0
chr2R	14074196	14074395	S2-Grh_aGrh_IP_peak_2887b	3.23441	69.9664	68.6057	II				distal	FBgn0259183	CG42287				0
chr2R	14075186	14075385	S2-Grh_aGrh_IP_peak_2887c	44.2818	4982.51	4979.08	I	TRUE	0.017594	0.944492	distal	FBgn0259183	CG42287				2	14.0364
chr2R	14075881	14076080	S2-Grh_aGrh_IP_peak_2887d	4.41631	152.77	151.233	III	TRUE	0.0446731	0.910837	distal	FBgn0259183	CG42287				2	11.9818
chr2R	14083096	14083295	S2-Grh_aGrh_IP_peak_2888a	1.29994	2.58196	1.55969	II	FALSE	0.876798	0.095665	distal	FBgn0259183	CG42287				0
chr2R	14083673	14083872	S2-Grh_aGrh_IP_peak_2888b	3.18941	70.2929	68.9311	I	TRUE	1.378e-08	-1.06315	distal	FBgn0259183	CG42287				0
chr2R	14114097	14114296	S2-Grh_aGrh_IP_peak_2889	10.9641	614.409	612.363	II	FALSE	0.204873	0.735602	distal	FBgn0259184	CG42288				0
chr2R	14119418	14119617	S2-Grh_aGrh_IP_peak_2891	3.40096	68.0051	66.6493	I	FALSE	0.347519	0.390701	distal	FBgn0040752	Prosap	FALSE	0.0422732	0.617328	0
chr2R	14134630	14134829	S2-Grh_aGrh_IP_peak_2892	10.0406	827.104	824.908	I	FALSE	0.0525577	-0.432974	distal	FBgn0040752	Prosap	FALSE	0.0422732	0.617328	0
chr2R	14138833	14139032	S2-Grh_aGrh_IP_peak_2894a	6.52881	254.557	252.867	II				distal	FBgn0040752	Prosap	FALSE	0.0422732	0.617328	0
chr2R	14140397	14140596	S2-Grh_aGrh_IP_peak_2894b	22.7396	2531.89	2529.01	I	FALSE	0.406516	0.484516	distal	FBgn0040752	Prosap	FALSE	0.0422732	0.617328	2	13.4909
chr2R	14147876	14148075	S2-Grh_aGrh_IP_peak_2895	4.21268	121.367	119.889	I	TRUE	0.0344797	-0.805348	distal	FBgn0262215	mir-989				0
chr2R	14152686	14152885	S2-Grh_aGrh_IP_peak_2896a	4.7165	254.771	253.08	I	FALSE	0.908195	-0.0497106	promoter	FBgn0033897	Rcd1	FALSE	-0.213553	0.00439648	0
chr2R	14152930	14153129	S2-Grh_aGrh_IP_peak_2896b	5.04275	257.289	255.595	I	FALSE	0.303448	-0.387497	promoter	FBgn0033897	Rcd1	FALSE	-0.213553	0.00439648	0
chr2R	14157491	14157690	S2-Grh_aGrh_IP_peak_2897	5.83402	619.378	617.328	I	FALSE	0.284039	-0.423822	promoter	FBgn0040751	CG13018	FALSE	-0.02845	0.951736	2	9
chr2R	14161330	14161529	S2-Grh_aGrh_IP_peak_2898	2.42419	32.9007	31.6598	I	FALSE	0.255427	-0.574901	promoter	FBgn0033901	O-fut1	FALSE	0.109651	0.148243	0
chr2R	14164686	14164885	S2-Grh_aGrh_IP_peak_2899	6.92646	527.222	525.247	I	FALSE	0.976399	-0.0134455	promoter	FBgn0033902	eIF3m	FALSE	0.126209	0.0176264	0
chr2R	14170389	14170588	S2-Grh_aGrh_IP_peak_2902	3.8203	184.555	182.966	I	TRUE	0.00953453	-0.692655	promoter	FBgn0033906	ReepB	FALSE	0.232542	0.00767686	0
chr2R	14173577	14173776	S2-Grh_aGrh_IP_peak_2903a	2.81039	276.389	274.671	I	TRUE	0.0108977	-0.474081	promoter	FBgn0000289	cg	FALSE	0.0196292	0.814311	0
chr2R	14174621	14174820	S2-Grh_aGrh_IP_peak_2903b	5.39639	250.277	248.593	I	TRUE	2.68326e-06	-0.685095	distal	FBgn0000289	cg	FALSE	0.0196292	0.814311	0
chr2R	14175562	14175761	S2-Grh_aGrh_IP_peak_2903c	5.36001	488.775	486.833	I	TRUE	3.20665e-05	-0.675299	distal	FBgn0000289	cg	FALSE	0.0196292	0.814311	0
chr2R	14181985	14182184	S2-Grh_aGrh_IP_peak_2904	5.70411	198.396	196.785	II				distal	FBgn0050069	Sdb	FALSE	-0.197516	0.0190474	1	5.89091
chr2R	14183949	14184148	S2-Grh_aGrh_IP_peak_2905a	11.679	726.253	724.126	I	TRUE	0.0223543	0.816636	distal	FBgn0050069	Sdb	FALSE	-0.197516	0.0190474	2	10.9
chr2R	14185132	14185331	S2-Grh_aGrh_IP_peak_2905b	11.9982	1043.63	1041.31	I	FALSE	0.433656	-0.307252	promoter	FBgn0050069	Sdb	FALSE	-0.197516	0.0190474	0
chr2R	14186562	14186761	S2-Grh_aGrh_IP_peak_2905c	38.0669	4237.77	4234.49	I	TRUE	5.39359e-13	1.52823	distal	FBgn0050069	Sdb	FALSE	-0.197516	0.0190474	2	11.5818
chr2R	14207547	14207746	S2-Grh_aGrh_IP_peak_2906a	5.26781	281.947	280.221	III	FALSE	0.118725	0.689159	distal	FBgn0005613	Sox15	FALSE	-0.5418	0.642112	2	12.1818
chr2R	14208327	14208526	S2-Grh_aGrh_IP_peak_2906b	4.90807	205.939	204.317	I	TRUE	0.000120257	-0.969431	distal	FBgn0005613	Sox15	FALSE	-0.5418	0.642112	0
chr2R	14212826	14213025	S2-Grh_aGrh_IP_peak_2907	39.3088	6212.18	6208.56	I	TRUE	6.28118e-08	0.861542	promoter	FBgn0005613	Sox15	FALSE	-0.5418	0.642112	1	12.7818
chr2R	14216457	14216656	S2-Grh_aGrh_IP_peak_2909a	3.17679	136.335	134.828	I	TRUE	0.00184567	-0.748846	promoter	FBgn0033912	RpS23	FALSE	0.908492	1.05297e-86	0
chr2R	14217038	14217237	S2-Grh_aGrh_IP_peak_2909b	2.52896	123.22	121.738	I	FALSE	0.312827	-0.362614	promoter	FBgn0033912	RpS23	FALSE	0.908492	1.05297e-86	0
chr2R	14217758	14217957	S2-Grh_aGrh_IP_peak_2909c	1.7598	16.2583	15.1005	II	FALSE	0.870963	-0.0688608	distal	FBgn0033912	RpS23	FALSE	0.908492	1.05297e-86	0
chr2R	14219731	14219930	S2-Grh_aGrh_IP_peak_2910a	12.5199	2279.04	2276.23	I	TRUE	0.00013685	-0.50646	promoter	FBgn0033913	CG8468	FALSE	-0.714265	4.12938e-25	1	10.4727
chr2R	14220979	14221178	S2-Grh_aGrh_IP_peak_2910b	6.96395	432.635	430.745	II				distal	FBgn0033913	CG8468	FALSE	-0.714265	4.12938e-25	0
chr2R	14221625	14221824	S2-Grh_aGrh_IP_peak_2910c	11.5115	973.314	971.028	II	FALSE	0.0698611	0.675087	distal	FBgn0033913	CG8468	FALSE	-0.714265	4.12938e-25	2	11.2454
chr2R	14224147	14224346	S2-Grh_aGrh_IP_peak_2911	3.22782	83.9107	82.5138	II				distal	FBgn0033913	CG8468	FALSE	-0.714265	4.12938e-25	1	5.09091
chr2R	14225449	14225648	S2-Grh_aGrh_IP_peak_2912a	5.80202	245.948	244.27	II				distal	FBgn0033913	CG8468	FALSE	-0.714265	4.12938e-25	0
chr2R	14226274	14226473	S2-Grh_aGrh_IP_peak_2912b	2.11569	26.6738	25.4601	II				distal	FBgn0033913	CG8468	FALSE	-0.714265	4.12938e-25	0
chr2R	14232361	14232560	S2-Grh_aGrh_IP_peak_2913	6.14707	310.975	309.214	III	TRUE	0.0010624	1.21154	distal	FBgn0262427	mir-1016				2	15.2
chr2R	14235433	14235632	S2-Grh_aGrh_IP_peak_2914	5.04853	384.976	383.134	I	TRUE	0.0171826	-0.768596	promoter	FBgn0261276	Opa1	FALSE	-0.174156	0.00136588	0
chr2R	14236860	14237059	S2-Grh_aGrh_IP_peak_2915	4.75639	211.445	209.815	I	FALSE	0.537544	0.300416	distal	FBgn0261276	Opa1	FALSE	-0.174156	0.00136588	0
chr2R	14239657	14239856	S2-Grh_aGrh_IP_peak_2916	7.6859	800.386	798.207	I	FALSE	0.405147	-0.32391	promoter	FBgn0033915	CG8485	FALSE	-0.122005	0.161728	0
chr2R	14255981	14256180	S2-Grh_aGrh_IP_peak_2917	6.61358	831.309	829.111	I	TRUE	0.0336404	-0.435552	promoter	FBgn0001220	Hsc70-5	FALSE	-0.152076	0.00254398	1	7.96364
chr2R	14258916	14259115	S2-Grh_aGrh_IP_peak_2918	3.71944	304.451	302.697	I	FALSE	0.627617	-0.16006	promoter	FBgn0027538	beta4GalNAcTA	FALSE	-0.314606	0.0151565	0
chr2R	14265676	14265875	S2-Grh_aGrh_IP_peak_2919a	5.8912	360.382	358.566	I	FALSE	0.305164	-0.393969	distal	FBgn0033919	CG8547	FALSE	-0.251327	0.0516021	1	8.94545
chr2R	14267801	14268000	S2-Grh_aGrh_IP_peak_2919b	18.7605	1917.32	1914.63	I	TRUE	0.000204297	-0.610321	promoter	FBgn0033919	CG8547	FALSE	-0.251327	0.0516021	1	5.30909
chr2R	14270544	14270743	S2-Grh_aGrh_IP_peak_2920	11.4199	1826.7	1824.05	I	FALSE	0.847807	0.0744768	promoter	FBgn0261269	conv	FALSE	1.0039	0.144979	0
chr2R	14287900	14288099	S2-Grh_aGrh_IP_peak_2922a	9.37393	541.309	539.322	I	FALSE	0.39324	-0.216341	promoter	FBgn0263397	Ih	TRUE	-1.75953	0.000496873	0
chr2R	14288959	14289158	S2-Grh_aGrh_IP_peak_2922b	2.93832	47.7696	46.4737	II				promoter	FBgn0263397	Ih	TRUE	-1.75953	0.000496873	3	7.92121
chr2R	14289359	14289558	S2-Grh_aGrh_IP_peak_2922c	4.91963	149.49	147.959	I	FALSE	0.917357	0.0511949	promoter	FBgn0263397	Ih	TRUE	-1.75953	0.000496873	1	4.85455
chr2R	14302748	14302947	S2-Grh_aGrh_IP_peak_2925a	8.12284	1375.4	1372.92	I	FALSE	0.258423	-0.328309	promoter	FBgn0033921	tej				1	7.85455
chr2R	14303590	14303789	S2-Grh_aGrh_IP_peak_2925b	9.32443	498.701	496.75	III	TRUE	0.0330165	0.977305	distal	FBgn0033921	tej				3	10.5454
chr2R	14305401	14305600	S2-Grh_aGrh_IP_peak_2926	4.52727	133.936	132.433	III	TRUE	0.0253001	1.11821	distal	FBgn0085408	Shrm	FALSE	-0.385976	0.350453	1	12.1636
chr2R	14307192	14307391	S2-Grh_aGrh_IP_peak_2927a	27.008	2940.46	2937.47	I	TRUE	0.0110391	1.08734	distal	FBgn0085408	Shrm	FALSE	-0.385976	0.350453	2	11.4
chr2R	14307966	14308165	S2-Grh_aGrh_IP_peak_2927b	12.2213	729.854	727.724	I	FALSE	0.602498	0.143934	promoter	FBgn0085408	Shrm	FALSE	-0.385976	0.350453	0
chr2R	14309862	14310061	S2-Grh_aGrh_IP_peak_2928	18.047	1395.09	1392.6	III	TRUE	0.0134187	1.05191	distal	FBgn0085408	Shrm	FALSE	-0.385976	0.350453	1	15.3273
chr2R	14314536	14314735	S2-Grh_aGrh_IP_peak_2929	13.1969	823.005	820.811	I	FALSE	0.114447	0.554786	distal	FBgn0085408	Shrm	FALSE	-0.385976	0.350453	0
chr2R	14320513	14320712	S2-Grh_aGrh_IP_peak_2930	2.81763	43.1231	41.8431	II				distal	FBgn0085408	Shrm	FALSE	-0.385976	0.350453	2	10.1546
chr2R	14322480	14322679	S2-Grh_aGrh_IP_peak_2931	4.94503	222.833	221.187	I	FALSE	0.0861025	-0.30897	distal	FBgn0085408	Shrm	FALSE	-0.385976	0.350453	0
chr2R	14326103	14326302	S2-Grh_aGrh_IP_peak_2932	11.6076	711.653	709.536	II				distal	FBgn0085408	Shrm	FALSE	-0.385976	0.350453	1	13.8
chr2R	14332103	14332302	S2-Grh_aGrh_IP_peak_2934a	2.92887	60.4482	59.1143	I	TRUE	0.0191112	-0.504049	promoter	FBgn0085408	Shrm	FALSE	-0.385976	0.350453	0
chr2R	14332884	14333083	S2-Grh_aGrh_IP_peak_2934b	1.76161	10.1311	9.01637	I	FALSE	0.829064	0.123325	distal	FBgn0085408	Shrm	FALSE	-0.385976	0.350453	1	7.32727
chr2R	14333564	14333763	S2-Grh_aGrh_IP_peak_2934c	2.33613	29.6036	28.3765	II				distal	FBgn0085408	Shrm	FALSE	-0.385976	0.350453	0
chr2R	14342636	14342835	S2-Grh_aGrh_IP_peak_2935	2.38516	27.5414	26.3235	II				distal	FBgn0085408	Shrm	FALSE	-0.385976	0.350453	0
chr2R	14346906	14347105	S2-Grh_aGrh_IP_peak_2936	3.88455	94.6853	93.2634	II				distal	FBgn0085408	Shrm	FALSE	-0.385976	0.350453	3	12.4606
chr2R	14352121	14352320	S2-Grh_aGrh_IP_peak_2937	5.15281	309.476	307.716	I	FALSE	0.366294	-0.410995	promoter	FBgn0033924	CG8613	FALSE	0.117599	0.300692	0
chr2R	14357168	14357367	S2-Grh_aGrh_IP_peak_2938a	6.76733	359.004	357.189	I	FALSE	0.159962	-0.484517	promoter	FBgn0033925	CG8617	FALSE	0.12701	0.480468	1	5.03636
chr2R	14358053	14358252	S2-Grh_aGrh_IP_peak_2938b	7.68231	402.029	400.169	III	TRUE	0.00415747	0.965131	distal	FBgn0033925	CG8617	FALSE	0.12701	0.480468	2	5.84546
chr2R	14360099	14360298	S2-Grh_aGrh_IP_peak_2939	7.29011	402.57	400.709	I	TRUE	0.0485452	-0.408668	promoter	FBgn0033926	Arc1	FALSE	-0.572136	2.61605e-17	0
chr2R	14361910	14362109	S2-Grh_aGrh_IP_peak_2940a	7.07191	293.913	292.172	I	TRUE	0.0434483	-0.500625	promoter	FBgn0033928	Arc2	FALSE	0.029608	0.793124	1	5.12727
chr2R	14362907	14363106	S2-Grh_aGrh_IP_peak_2940b	4.55145	274.966	273.249	I	FALSE	0.316105	-0.257638	promoter	FBgn0033929	Tfb1	FALSE	0.0657464	0.405272	1	7.94545
chr2R	14411631	14411830	S2-Grh_aGrh_IP_peak_2942	7.37075	555.7	553.701	I	FALSE	0.980471	-0.0144234	promoter	FBgn0033935	Sin1	FALSE	-0.335766	0.0401506	0
chr2R	14416906	14417105	S2-Grh_aGrh_IP_peak_2943	5.53313	187.829	186.235	II	FALSE	0.0913446	0.921616	distal	FBgn0033936	Achl				1	3.90909
chr2R	14425442	14425641	S2-Grh_aGrh_IP_peak_2945a	4.35642	116.602	115.133	II				distal	FBgn0033936	Achl				2	14.0364
chr2R	14425809	14426008	S2-Grh_aGrh_IP_peak_2945b	1.59063	6.64399	5.56232	II				distal	FBgn0033936	Achl				2	6.74545
chr2R	14433435	14433634	S2-Grh_aGrh_IP_peak_2946	3.67251	81.3063	79.9153	II	FALSE	0.108173	0.841746	distal	FBgn0266815	lncRNA:CR45277				1	9.18182
chr2R	14440662	14440861	S2-Grh_aGrh_IP_peak_2947	14.7658	978.289	976.001	III	TRUE	3.84759e-06	1.79441	distal	FBgn0284250					2	9.30001
chr2R	14458135	14458334	S2-Grh_aGrh_IP_peak_2948	65.11	21958.4	21953.2	I	FALSE	0.152032	-0.192864	promoter	FBgn0284250					0
chr2R	14477580	14477779	S2-Grh_aGrh_IP_peak_2950	2.97855	49.6764	48.3747	I	FALSE	0.421952	0.326535	distal	FBgn0265655	lncRNA:CR44462				0
chr2R	14481026	14481225	S2-Grh_aGrh_IP_peak_2951a	5.9446	443.267	441.367	I	TRUE	0.00290094	-0.605473	promoter	FBgn0267824	PRAS40	FALSE	0.774365	1.32557e-24	0
chr2R	14481483	14481682	S2-Grh_aGrh_IP_peak_2951b	4.20205	161.571	160.02	I	FALSE	0.0891595	-0.592611	distal	FBgn0267824	PRAS40	FALSE	0.774365	1.32557e-24	0
chr2R	14483891	14484090	S2-Grh_aGrh_IP_peak_2952a	10.178	594.497	592.466	I	FALSE	0.441791	-0.234218	distal	FBgn0267824	PRAS40	FALSE	0.774365	1.32557e-24	0
chr2R	14485020	14485219	S2-Grh_aGrh_IP_peak_2952b	34.6641	4822.39	4818.99	I				distal	FBgn0267824	PRAS40	FALSE	0.774365	1.32557e-24	2	15.8
chr2R	14485685	14485884	S2-Grh_aGrh_IP_peak_2952c	4.62797	132.384	130.884	II				distal	FBgn0267824	PRAS40	FALSE	0.774365	1.32557e-24	1	4.47273
chr2R	14489771	14489970	S2-Grh_aGrh_IP_peak_2953a	2.7774	41.7636	40.4882	II				distal	FBgn0267824	PRAS40	FALSE	0.774365	1.32557e-24	0
chr2R	14490648	14490847	S2-Grh_aGrh_IP_peak_2953b	7.6776	444.506	442.605	I	FALSE	0.257701	-0.342611	distal	FBgn0267824	PRAS40	FALSE	0.774365	1.32557e-24	0
chr2R	14493359	14493558	S2-Grh_aGrh_IP_peak_2954a	5.08055	159.351	157.804	II	FALSE	0.677235	0.227743	distal	FBgn0024698	Cpsf160	FALSE	-0.486114	5.03887e-09	0
chr2R	14494570	14494769	S2-Grh_aGrh_IP_peak_2954b	6.13658	227.937	226.283	I	FALSE	0.759658	-0.153222	distal	FBgn0024698	Cpsf160	FALSE	-0.486114	5.03887e-09	1	10.8364
chr2R	14503840	14504039	S2-Grh_aGrh_IP_peak_2955	9.00872	1608.09	1605.52	I	FALSE	0.777142	0.0954742	promoter	FBgn0261823	Asx	FALSE	-0.610032	8.42825e-11	1	7.27273
chr2R	14513832	14514031	S2-Grh_aGrh_IP_peak_2957	8.2788	386.443	384.599	I	FALSE	0.704633	-0.203056	promoter	FBgn0050197	CG30197	TRUE	2.48315	5.54926e-17	4	8.81362
chr2R	14526438	14526637	S2-Grh_aGrh_IP_peak_2960	2.01683	73.9187	72.5474	I	TRUE	0.0390388	-0.447441	promoter	FBgn0265974	ttv	FALSE	-0.065381	0.594795	0
chr2R	14533052	14533251	S2-Grh_aGrh_IP_peak_2961a	2.30471	24.9021	23.6966	I	FALSE	0.523504	0.290203	distal	FBgn0265974	ttv	FALSE	-0.065381	0.594795	0
chr2R	14533243	14533442	S2-Grh_aGrh_IP_peak_2961b	2.22425	22.3689	21.176	I	FALSE	0.228873	-0.785779	distal	FBgn0265974	ttv	FALSE	-0.065381	0.594795	0
chr2R	14574532	14574731	S2-Grh_aGrh_IP_peak_2963a	2.51591	31.8951	30.658	I	FALSE	0.712352	-0.0975602	distal	FBgn0010397	LamC	FALSE	0.136719	0.607748	0
chr2R	14574954	14575153	S2-Grh_aGrh_IP_peak_2963b	1.83201	11.7053	10.578	I	FALSE	0.897282	0.0609305	distal	FBgn0010397	LamC	FALSE	0.136719	0.607748	0
chr2R	14601091	14601290	S2-Grh_aGrh_IP_peak_2964	4.72259	155.209	153.669	I	FALSE	0.702811	-0.14754	promoter	FBgn0019938	Polr1A	FALSE	0.0694836	0.482324	0
chr2R	14604261	14604460	S2-Grh_aGrh_IP_peak_2965a	5.11457	199.988	198.375	I	FALSE	0.406658	-0.336114	promoter	FBgn0003742	tra2	FALSE	0.171115	0.148353	1	5.25455
chr2R	14605254	14605453	S2-Grh_aGrh_IP_peak_2965b	3.95412	95.3965	93.9728	I	FALSE	0.387502	-0.320849	promoter	FBgn0033945	CG12868	FALSE	-0.594584	0.00687433	0
chr2R	14618098	14618297	S2-Grh_aGrh_IP_peak_2967a	5.29508	344.027	342.228	I	FALSE	0.0615336	-0.496239	promoter	FBgn0026427	Su(var)2-HP2	TRUE	-1.83065	7.86778e-60	0
chr2R	14618610	14618809	S2-Grh_aGrh_IP_peak_2967b	4.22289	327.311	325.531	I	FALSE	0.142732	-0.398159	promoter	FBgn0010638	Sec61beta	FALSE	-0.234353	0.00102441	0
chr2R	14621385	14621584	S2-Grh_aGrh_IP_peak_2968	5.82426	305.783	304.028	I	FALSE	0.294847	-0.422291	promoter	FBgn0083123	Uhg5	FALSE	-0.0715919	0.784347	0
chr2R	14645009	14645208	S2-Grh_aGrh_IP_peak_2969	5.93799	365.806	363.984	I	FALSE	0.0909316	-0.364986	promoter	FBgn0033951	CG10139	FALSE	0.00266054	0.987694	0
chr2R	14746344	14746543	S2-Grh_aGrh_IP_peak_2971	39.6177	4024.2	4020.97	I	TRUE	0.0452004	0.652182	distal	FBgn0010388	Dro	FALSE	2.25689	0.0526188	3	7.98788
chr2R	14752292	14752491	S2-Grh_aGrh_IP_peak_2972	8.34037	629.614	627.557	I	FALSE	0.385868	-0.377323	promoter	FBgn0028689	Rpn6	FALSE	-0.126353	0.0601796	0
chr2R	14756317	14756516	S2-Grh_aGrh_IP_peak_2973	6.51971	366.726	364.903	I	FALSE	0.505088	-0.368759	promoter	FBgn0033961	ND-B15	FALSE	0.229564	0.12421	0
chr2R	14757818	14758017	S2-Grh_aGrh_IP_peak_2974	3.28944	118.272	116.8	I	FALSE	0.541288	-0.364013	promoter	FBgn0266723	Trs31	FALSE	0.168586	0.347403	0
chr2R	14765319	14765518	S2-Grh_aGrh_IP_peak_2975a	2.78772	42.3867	41.1094	II				distal	FBgn0020767	Spred	FALSE	-0.21007	0.0041506	2	11.2636
chr2R	14765800	14765999	S2-Grh_aGrh_IP_peak_2975b	2.0935	18.6117	17.4394	I	FALSE	0.71748	-0.156248	distal	FBgn0020767	Spred	FALSE	-0.21007	0.0041506	0
chr2R	14766890	14767089	S2-Grh_aGrh_IP_peak_2976	2.31873	28.6195	27.3968	I	FALSE	0.558935	0.280911	distal	FBgn0020767	Spred	FALSE	-0.21007	0.0041506	0
chr2R	14769366	14769565	S2-Grh_aGrh_IP_peak_2977	4.86982	184.542	182.954	I	TRUE	0.00607608	-0.862702	promoter	FBgn0020767	Spred	FALSE	-0.21007	0.0041506	0
chr2R	14770400	14770599	S2-Grh_aGrh_IP_peak_2978a	3.94663	197.063	195.455	I	FALSE	0.815327	0.125953	promoter	FBgn0015602	BEAF-32	FALSE	0.123154	0.245137	0
chr2R	14771487	14771686	S2-Grh_aGrh_IP_peak_2978b	3.88422	264.81	263.106	I	FALSE	0.329259	-0.335998	distal	FBgn0015602	BEAF-32	FALSE	0.123154	0.245137	0
chr2R	14799109	14799308	S2-Grh_aGrh_IP_peak_2980	17.5191	2053.98	2051.25	I	FALSE	0.496214	-0.141259	promoter	FBgn0001319	kn				1	6.78182
chr2R	14831832	14832031	S2-Grh_aGrh_IP_peak_2981a	5.70411	198.396	196.785	I	FALSE	0.746687	0.138096	distal	FBgn0033970	CG10205	TRUE	1.82746	6.72187e-09	0
chr2R	14832600	14832799	S2-Grh_aGrh_IP_peak_2981b	7.29318	310.277	308.516	III	FALSE	0.143023	0.721288	promoter	FBgn0033970	CG10205	TRUE	1.82746	6.72187e-09	0
chr2R	14845575	14845774	S2-Grh_aGrh_IP_peak_2982	7.87066	366.406	364.583	I	FALSE	0.404557	0.386773	promoter	FBgn0016684	NaPi-T	TRUE	1.65505	0.000260145	1	7.43636
chr2R	14848218	14848417	S2-Grh_aGrh_IP_peak_2983a	7.28334	529.453	527.476	I	FALSE	0.596872	-0.229697	promoter	FBgn0033971	CG10209	FALSE	0.021347	0.907085	1	5.8
chr2R	14848940	14849139	S2-Grh_aGrh_IP_peak_2983b	1.40945	4.12071	3.07246	II				distal	FBgn0033971	CG10209	FALSE	0.021347	0.907085	1	9.2
chr2R	14852610	14852809	S2-Grh_aGrh_IP_peak_2984	4.11387	234.222	232.56	I	FALSE	0.275269	-0.367309	promoter	FBgn0027783	SMC2	FALSE	-0.360979	1.99835e-05	0
chr2R	14854886	14855085	S2-Grh_aGrh_IP_peak_2985a	2.88426	57.5419	56.2161	I	FALSE	0.63269	-0.218952	promoter	FBgn0033972	Ciao1	FALSE	0.481314	1.18792e-06	0
chr2R	14855329	14855528	S2-Grh_aGrh_IP_peak_2985b	2.66321	56.7228	55.3995	I	FALSE	0.0570187	-0.839798	promoter	FBgn0033973	HPS1	FALSE	0.531826	0.0078632	0
chr2R	14860666	14860865	S2-Grh_aGrh_IP_peak_2987	4.07038	290.859	289.123	I	FALSE	0.737782	0.176886	promoter	FBgn0053505	U3-55K	FALSE	0.393719	0.00112886	1	4.85455
chr2R	14867427	14867626	S2-Grh_aGrh_IP_peak_2988	2.29879	25.16	23.9538	II				distal	FBgn0264962	Pcf11	FALSE	0.20836	0.00270874	0
chr2R	14871058	14871257	S2-Grh_aGrh_IP_peak_2990	3.00495	106.582	105.134	II				promoter	FBgn0264962	Pcf11	FALSE	0.20836	0.00270874	0
chr2R	14873838	14874037	S2-Grh_aGrh_IP_peak_2991	6.98056	323.734	321.958	I	TRUE	0.00862022	-0.52565	promoter	FBgn0015714	Cyp6a17	TRUE	-1.33911	2.47778e-82	0
chr2R	14875796	14875995	S2-Grh_aGrh_IP_peak_2992	3.78317	95.3834	93.9601	I	FALSE	0.723756	-0.110615	promoter	FBgn0033978	Cyp6a23	TRUE	-1.41443	1.59688e-31	0
chr2R	14881294	14881493	S2-Grh_aGrh_IP_peak_2993a	2.43545	29.0959	27.8708	I	TRUE	0.000140837	-0.839518	promoter	FBgn0013771	Cyp6a9	TRUE	-2.2708	8.71048e-35	0
chr2R	14882052	14882251	S2-Grh_aGrh_IP_peak_2993b	6.62632	288.635	286.901	I	TRUE	0.0227952	-0.502904	promoter	FBgn0033980	Cyp6a20	TRUE	-2.39911	2.94233e-174	0
chr2R	14885028	14885227	S2-Grh_aGrh_IP_peak_2994	6.93111	283.71	281.982	I	FALSE	0.458383	-0.39301	distal	FBgn0033981					3	8.83031
chr2R	14906065	14906264	S2-Grh_aGrh_IP_peak_2996	2.26448	23.4413	22.2427	I	FALSE	0.0541503	-0.618034	promoter	FBgn0027596	Kank	TRUE	2.29847	1.39168e-47	1	4.69091
chr2R	14917601	14917800	S2-Grh_aGrh_IP_peak_2998a	6.46847	250.468	248.784	III	TRUE	0.00442362	1.16266	promoter	FBgn0027596	Kank	TRUE	2.29847	1.39168e-47	2	9.34544
chr2R	14918502	14918701	S2-Grh_aGrh_IP_peak_2998b	3.02884	51.6103	50.3023	II	FALSE	0.100588	1.01993	distal	FBgn0027596	Kank	TRUE	2.29847	1.39168e-47	3	10.9636
chr2R	14923304	14923503	S2-Grh_aGrh_IP_peak_2999	4.91963	149.49	147.959	I	FALSE	0.12121	0.656347	distal	FBgn0027596	Kank	TRUE	2.29847	1.39168e-47	2	9.34548
chr2R	14935438	14935637	S2-Grh_aGrh_IP_peak_3000	2.14746	116.266	114.798	I	FALSE	0.986336	-0.00867587	promoter	FBgn0033984	Lap1	FALSE	-0.772126	2.47373e-13	0
chr2R	14962459	14962658	S2-Grh_aGrh_IP_peak_3001a	9.67042	850.211	848.001	I	FALSE	0.256787	-0.376596	distal	FBgn0261854	aPKC	FALSE	-0.10568	0.224031	1	12.2364
chr2R	14963015	14963214	S2-Grh_aGrh_IP_peak_3001b	10.8777	1898.52	1895.84	I	FALSE	0.722394	-0.151147	promoter	FBgn0261854	aPKC	FALSE	-0.10568	0.224031	0
chr2R	14964732	14964931	S2-Grh_aGrh_IP_peak_3002a	1.63987	43.8118	42.5297	I	TRUE	0.00436914	-0.414716	distal	FBgn0033987	ckn	TRUE	2.4168	2.28029e-28	0
chr2R	14965403	14965602	S2-Grh_aGrh_IP_peak_3002b	2.27336	33.1583	31.9162	I	FALSE	0.602909	0.190242	promoter	FBgn0033987	ckn	TRUE	2.4168	2.28029e-28	0
chr2R	14973311	14973510	S2-Grh_aGrh_IP_peak_3004	6.07623	223.98	222.332	I	FALSE	0.899858	0.0716378	distal	FBgn0033987	ckn	TRUE	2.4168	2.28029e-28	1	14.1636
chr2R	14975741	14975940	S2-Grh_aGrh_IP_peak_3005a	12.8147	787.189	785.019	I				promoter	FBgn0033987	ckn	TRUE	2.4168	2.28029e-28	1	14.7273
chr2R	14976797	14976996	S2-Grh_aGrh_IP_peak_3005b	4.2659	112.122	110.663	I	FALSE	0.674551	0.219321	distal	FBgn0033987	ckn	TRUE	2.4168	2.28029e-28	3	9.72726
chr2R	14981097	14981296	S2-Grh_aGrh_IP_peak_3006a	9.21508	691.051	688.95	I	TRUE	0.0315896	-0.696685	promoter	FBgn0033988	pcs	FALSE	0.890839	2.46125e-24	0
chr2R	14982408	14982607	S2-Grh_aGrh_IP_peak_3006b	9.35495	474.815	472.885	I	FALSE	0.150962	-0.45921	distal	FBgn0033988	pcs	FALSE	0.890839	2.46125e-24	2	13.2182
chr2R	14983190	14983389	S2-Grh_aGrh_IP_peak_3006c	10.5518	578.12	576.103	III	TRUE	0.00489927	1.41716	distal	FBgn0050241	tRNA:Leu-AAG-1-1				2	11.8545
chr2R	14984277	14984476	S2-Grh_aGrh_IP_peak_3006d	3.35068	65.8693	64.5195	I	FALSE	0.0880571	-0.551261	promoter	FBgn0050241	tRNA:Leu-AAG-1-1				0
chr2R	14985988	14986187	S2-Grh_aGrh_IP_peak_3007a	1.68115	8.42191	7.32222	I	FALSE	0.974163	0.0194347	distal	FBgn0050241	tRNA:Leu-AAG-1-1				0
chr2R	14986835	14987034	S2-Grh_aGrh_IP_peak_3007b	38.0789	3812.15	3808.95	III	TRUE	1.94098e-05	1.94751	distal	FBgn0050241	tRNA:Leu-AAG-1-1				4	13.2363
chr2R	14992212	14992411	S2-Grh_aGrh_IP_peak_3008	5.96878	352.202	350.395	I	FALSE	0.972726	0.0175551	promoter	FBgn0033989	CG7639	FALSE	-0.022532	0.888972	0
chr2R	14993726	14993925	S2-Grh_aGrh_IP_peak_3009	2.99619	79.0251	77.6402	I	FALSE	0.169768	-0.465665	promoter	FBgn0033990	CG10265	FALSE	-0.00893973	0.969868	0
chr2R	15011098	15011297	S2-Grh_aGrh_IP_peak_3011	3.81332	88.2564	86.8491	I	FALSE	0.652111	0.204304	promoter	FBgn0029082					3	12.8545
chr2R	15027427	15027626	S2-Grh_aGrh_IP_peak_3012a	22.7112	1849.98	1847.32	III	TRUE	0.00137145	1.54076	distal	FBgn0266791	lncRNA:CR45256				2	6.13636
chr2R	15028610	15028809	S2-Grh_aGrh_IP_peak_3012b	8.59058	411.585	409.716	II	FALSE	0.129813	0.659059	distal	FBgn0266791	lncRNA:CR45256				0
chr2R	15054126	15054325	S2-Grh_aGrh_IP_peak_3014a	23.542	2464.98	2462.11	I	TRUE	2.27411e-09	1.21525	distal	FBgn0053467	CG33467				0
chr2R	15054359	15054558	S2-Grh_aGrh_IP_peak_3014b	25.133	2539.35	2536.47	I	TRUE	1.89182e-06	0.934429	distal	FBgn0053467	CG33467				2	7.48182
chr2R	15117463	15117662	S2-Grh_aGrh_IP_peak_3016a	4.28452	149.917	148.386	I	FALSE	0.174794	0.517419	distal	FBgn0015371	chn	FALSE	0.381106	0.000425148	0
chr2R	15118278	15118477	S2-Grh_aGrh_IP_peak_3016b	9.54712	637.339	635.276	III	TRUE	4.05237e-07	1.6113	distal	FBgn0015371	chn	FALSE	0.381106	0.000425148	3	10.9939
chr2R	15128028	15128227	S2-Grh_aGrh_IP_peak_3017a	13.1548	2187.78	2185	I	FALSE	0.643818	-0.0911892	distal	FBgn0015371	chn	FALSE	0.381106	0.000425148	1	9.30909
chr2R	15128295	15128494	S2-Grh_aGrh_IP_peak_3017b	10.1042	1852.35	1849.68	I	TRUE	0.000383958	-0.539397	promoter	FBgn0015371	chn	FALSE	0.381106	0.000425148	0
chr2R	15129699	15129898	S2-Grh_aGrh_IP_peak_3017c	9.86584	1375.99	1373.51	I	FALSE	0.501696	-0.101739	distal	FBgn0015371	chn	FALSE	0.381106	0.000425148	0
chr2R	15134466	15134665	S2-Grh_aGrh_IP_peak_3019a	1.85346	18.7862	17.6133	II				distal	FBgn0015371	chn	FALSE	0.381106	0.000425148	0
chr2R	15135432	15135631	S2-Grh_aGrh_IP_peak_3019b	20.0897	5053.97	5050.53	I	FALSE	0.741928	-0.0450042	distal	FBgn0015371	chn	FALSE	0.381106	0.000425148	0
chr2R	15136358	15136557	S2-Grh_aGrh_IP_peak_3019c	12.3845	1304.07	1301.61	I	FALSE	0.952922	-0.0129844	distal	FBgn0015371	chn	FALSE	0.381106	0.000425148	0
chr2R	15137019	15137218	S2-Grh_aGrh_IP_peak_3019d	7.56376	670.078	667.991	I	FALSE	0.792844	0.0765865	distal	FBgn0015371	chn	FALSE	0.381106	0.000425148	0
chr2R	15137581	15137780	S2-Grh_aGrh_IP_peak_3019e	21.422	4468.45	4465.12	I	FALSE	0.138993	-0.216324	distal	FBgn0262954	Polr2K	FALSE	-0.479439	0.000330153	0
chr2R	15145421	15145620	S2-Grh_aGrh_IP_peak_3020	3.99418	122.036	120.556	I	FALSE	0.204505	-0.452442	promoter	FBgn0262954	Polr2K	FALSE	-0.479439	0.000330153	3	5.98182
chr2R	15147757	15147956	S2-Grh_aGrh_IP_peak_3021	6.56401	743.714	741.575	I	FALSE	0.611388	-0.125875	promoter	FBgn0033993	CG8089	FALSE	0.143788	0.42243	0
chr2R	15155940	15156139	S2-Grh_aGrh_IP_peak_3023	2.77858	57.3473	56.0219	III	FALSE	0.0503335	0.843513	distal	FBgn0013467	igl				1	9.10909
chr2R	15201254	15201453	S2-Grh_aGrh_IP_peak_3024	5.7815	299.448	297.701	I	FALSE	0.345326	-0.386509	promoter	FBgn0033996	CG11807	FALSE	-0.198297	0.103326	0
chr2R	15213681	15213880	S2-Grh_aGrh_IP_peak_3025	3.53821	148.452	146.923	I	FALSE	0.493599	-0.342521	promoter	FBgn0033998	row	FALSE	-0.119159	0.0991071	1	9.10909
chr2R	15216100	15216299	S2-Grh_aGrh_IP_peak_3026	4.76906	210.491	208.863	I	FALSE	0.999677	0.000253668	promoter	FBgn0034000	CG11808	FALSE	-0.187103	0.367569	0
chr2R	15217680	15217879	S2-Grh_aGrh_IP_peak_3027a	3.446	158.851	157.304	I	FALSE	0.370499	-0.417866	promoter	FBgn0034001	mRpL41	FALSE	0.0604274	0.774832	0
chr2R	15218184	15218383	S2-Grh_aGrh_IP_peak_3027b	2.95827	76.6368	75.2583	I	FALSE	0.140543	-0.522585	promoter	FBgn0034002	CG8079	FALSE	-0.182299	0.187955	0
chr2R	15229956	15230155	S2-Grh_aGrh_IP_peak_3028	8.72133	421.952	420.072	III	TRUE	0.0169	1.04501	distal	FBgn0265508	asRNA:CR44370				2	8.81818
chr2R	15248346	15248545	S2-Grh_aGrh_IP_peak_3029a	4.74242	149.55	148.019	I	FALSE	0.124658	-0.446737	promoter	FBgn0286785	scb	TRUE	1.97547	8.63501e-141	0
chr2R	15248718	15248917	S2-Grh_aGrh_IP_peak_3029b	5.37255	192.175	190.575	I	FALSE	0.488754	-0.265462	promoter	FBgn0286785	scb	TRUE	1.97547	8.63501e-141	0
chr2R	15251719	15251918	S2-Grh_aGrh_IP_peak_3030a	1.76161	10.1311	9.01637	I	FALSE	0.487997	0.309104	distal	FBgn0286785	scb	TRUE	1.97547	8.63501e-141	0
chr2R	15252593	15252792	S2-Grh_aGrh_IP_peak_3030b	14.5293	1218.81	1216.4	I	TRUE	0.00884186	0.48233	promoter	FBgn0286785	scb	TRUE	1.97547	8.63501e-141	2	11.0546
chr2R	15253547	15253746	S2-Grh_aGrh_IP_peak_3030c	1.42971	4.17743	3.12683	I	FALSE	0.282539	-0.381235	distal	FBgn0286785	scb	TRUE	1.97547	8.63501e-141	0
chr2R	15284559	15284758	S2-Grh_aGrh_IP_peak_3031	2.80788	45.0922	43.8054	II	FALSE	0.334239	0.50156	distal	FBgn0265194	Trpm	FALSE	0.497387	3.38862e-08	0
chr2R	15290725	15290924	S2-Grh_aGrh_IP_peak_3032a	11.8021	913.616	911.365	I	FALSE	0.745928	0.124188	distal	FBgn0265194	Trpm	FALSE	0.497387	3.38862e-08	2	8.14546
chr2R	15291628	15291827	S2-Grh_aGrh_IP_peak_3032b	3.03536	62.8956	61.5541	I	FALSE	0.497737	-0.236216	promoter	FBgn0265194	Trpm	FALSE	0.497387	3.38862e-08	0
chr2R	15307972	15308171	S2-Grh_aGrh_IP_peak_3033a	7.94691	360.839	359.022	I	FALSE	0.982374	0.0118527	distal	FBgn0265194	Trpm	FALSE	0.497387	3.38862e-08	0
chr2R	15308252	15308451	S2-Grh_aGrh_IP_peak_3033b	7.66894	412.805	410.935	I	FALSE	0.176866	-0.389238	distal	FBgn0265194	Trpm	FALSE	0.497387	3.38862e-08	1	8.74545
chr2R	15309024	15309223	S2-Grh_aGrh_IP_peak_3033c	6.38673	457.85	455.936	I	FALSE	0.538133	-0.231417	promoter	FBgn0265194	Trpm	FALSE	0.497387	3.38862e-08	0
chr2R	15311129	15311328	S2-Grh_aGrh_IP_peak_3034	4.07925	218.246	216.607	I	FALSE	0.371381	-0.345815	promoter	FBgn0034008	CG8152	FALSE	-0.466722	0.00380677	0
chr2R	15322303	15322502	S2-Grh_aGrh_IP_peak_3035a	11.5794	1352.76	1350.29	I	FALSE	0.0545434	-0.555846	promoter	FBgn0013750	Arf51F	FALSE	-0.222062	0.00833761	0
chr2R	15322798	15322997	S2-Grh_aGrh_IP_peak_3035b	12.4148	1757.41	1754.78	I	FALSE	0.504008	-0.122728	promoter	FBgn0013750	Arf51F	FALSE	-0.222062	0.00833761	2	7.12728
chr2R	15349588	15349787	S2-Grh_aGrh_IP_peak_3036a	4.01625	199.867	198.255	I	TRUE	6.48157e-06	-0.53692	promoter	FBgn0034013	unc-5	FALSE	-0.862389	2.53036e-26	1	6.36364
chr2R	15349971	15350170	S2-Grh_aGrh_IP_peak_3036b	4.18568	237.867	236.199	I	TRUE	8.8648e-05	-0.848461	promoter	FBgn0034013	unc-5	FALSE	-0.862389	2.53036e-26	0
chr2R	15350607	15350806	S2-Grh_aGrh_IP_peak_3036c	3.64914	82.4282	81.0348	II				distal	FBgn0034013	unc-5	FALSE	-0.862389	2.53036e-26	1	9.16364
chr2R	15351588	15351787	S2-Grh_aGrh_IP_peak_3036d	1.80184	11.1696	10.0462	II				distal	FBgn0034013	unc-5	FALSE	-0.862389	2.53036e-26	1	6.81818
chr2R	15352114	15352313	S2-Grh_aGrh_IP_peak_3036e	1.47221	4.97153	3.91084	II				distal	FBgn0034013	unc-5	FALSE	-0.862389	2.53036e-26	0
chr2R	15352979	15353178	S2-Grh_aGrh_IP_peak_3036f	1.56046	6.22977	5.15338	II				distal	FBgn0034013	unc-5	FALSE	-0.862389	2.53036e-26	0
chr2R	15353606	15353805	S2-Grh_aGrh_IP_peak_3036g	5.36836	275.933	274.216	I	FALSE	0.910687	-0.0295767	distal	FBgn0034013	unc-5	FALSE	-0.862389	2.53036e-26	0
chr2R	15354206	15354405	S2-Grh_aGrh_IP_peak_3036h	4.00096	105.895	104.448	II	FALSE	0.543927	-0.238691	distal	FBgn0034013	unc-5	FALSE	-0.862389	2.53036e-26	0
chr2R	15380639	15380838	S2-Grh_aGrh_IP_peak_3040a	3.78978	470.737	468.811	I	FALSE	0.227165	-0.317508	promoter	FBgn0286813	SRPK	FALSE	-0.462441	1.04351e-09	0
chr2R	15380982	15381181	S2-Grh_aGrh_IP_peak_3040b	5.08185	544.466	542.477	I	FALSE	0.160884	-0.323735	promoter	FBgn0000996	dup	FALSE	0.389671	3.30895e-09	1	8.29091
chr2R	15408645	15408844	S2-Grh_aGrh_IP_peak_3041	8.03266	430.229	428.342	I	FALSE	0.332479	-0.238789	promoter	FBgn0014865	Mtk				1	5.34545
chr2R	15409753	15409952	S2-Grh_aGrh_IP_peak_3042	2.94801	58.0057	56.6786	III	TRUE	0.0436124	0.866979	distal	FBgn0014865	Mtk				1	11.9091
chr2R	15480185	15480384	S2-Grh_aGrh_IP_peak_3045a	6.23715	234.31	232.648	II				distal	FBgn0034021	CG8180	TRUE	3.4498	6.78874e-17	2	13.5909
chr2R	15481209	15481408	S2-Grh_aGrh_IP_peak_3045b	12.9188	822.02	819.827	III	TRUE	3.77323e-06	1.64339	distal	FBgn0034021	CG8180	TRUE	3.4498	6.78874e-17	4	11.8409
chr2R	15482629	15482828	S2-Grh_aGrh_IP_peak_3045c	12.0743	922.598	920.342	I	TRUE	0.00171383	-0.518185	promoter	FBgn0034021	CG8180	TRUE	3.4498	6.78874e-17	1	7.45455
chr2R	15483593	15483792	S2-Grh_aGrh_IP_peak_3045d	16.3503	1733.57	1730.94	I	FALSE	0.237771	-0.271189	distal	FBgn0034021	CG8180	TRUE	3.4498	6.78874e-17	0
chr2R	15485252	15485451	S2-Grh_aGrh_IP_peak_3046	4.36088	196.907	195.299	II				distal	FBgn0034021	CG8180	TRUE	3.4498	6.78874e-17	1	8.96364
chr2R	15511625	15511824	S2-Grh_aGrh_IP_peak_3047a	12.5408	2135.78	2133.02	I	TRUE	0.0163025	-0.686425	promoter	FBgn0034025	Pgant1	FALSE	0.758342	7.17648e-16	0
chr2R	15513412	15513611	S2-Grh_aGrh_IP_peak_3047b	6.77019	271.939	270.226	II	FALSE	0.0819824	0.909136	promoter	FBgn0034025	Pgant1	FALSE	0.758342	7.17648e-16	3	9.22425
chr2R	15528894	15529093	S2-Grh_aGrh_IP_peak_3048	2.47946	31.7425	30.5063	II	FALSE	0.357177	0.458963	distal	FBgn0019968	Khc-73	FALSE	-0.223789	0.0026977	2	9.42727
chr2R	15531464	15531663	S2-Grh_aGrh_IP_peak_3049a	2.70352	39.9476	38.6794	I	FALSE	0.08605	-0.59532	distal	FBgn0019968	Khc-73	FALSE	-0.223789	0.0026977	0
chr2R	15532209	15532408	S2-Grh_aGrh_IP_peak_3049b	2.9503	147.842	146.314	I	TRUE	0.0268692	-0.704424	promoter	FBgn0019968	Khc-73	FALSE	-0.223789	0.0026977	1	4.58182
chr2R	15537984	15538183	S2-Grh_aGrh_IP_peak_3050	3.24597	138.332	136.822	I	FALSE	0.122484	-0.497353	promoter	FBgn0050467	CG30467	FALSE	-0.118349	0.537927	1	5.45455
chr2R	15541285	15541484	S2-Grh_aGrh_IP_peak_3051a	4.60595	370.771	368.944	I	FALSE	0.17909	-0.344422	promoter	FBgn0022097	Vha36-1	FALSE	0.245973	0.000370865	2	9.30907
chr2R	15542557	15542756	S2-Grh_aGrh_IP_peak_3051b	5.74881	432.285	430.396	I	FALSE	0.357094	-0.283484	promoter	FBgn0034029	eIF2Bgamma	FALSE	-0.252252	0.0278418	0
chr2R	15546035	15546234	S2-Grh_aGrh_IP_peak_3052	3.32364	82.4801	81.0863	II				distal	FBgn0034029	eIF2Bgamma	FALSE	-0.252252	0.0278418	3	9.07879
chr2R	15568835	15569034	S2-Grh_aGrh_IP_peak_3054	7.71537	534.793	532.811	I	TRUE	0.00431505	-0.597265	promoter	FBgn0050466	CG30466	FALSE	-0.489677	0.0257184	0
chr2R	15571275	15571474	S2-Grh_aGrh_IP_peak_3055	3.39757	74.8499	73.4757	I	FALSE	0.146779	-0.512928	promoter	FBgn0013762	Cdk5	FALSE	0.223666	0.0700854	0
chr2R	15573780	15573979	S2-Grh_aGrh_IP_peak_3056	2.35171	94.6103	93.1884	I	FALSE	0.663013	-0.271125	promoter	FBgn0034033	CG8204	FALSE	0.41534	0.147391	0
chr2R	15600234	15600433	S2-Grh_aGrh_IP_peak_3057	3.14291	63.3266	61.984	I	FALSE	0.64133	0.168991	distal	FBgn0260429	CG42524	FALSE	-0.477729	0.363216	1	6.43636
chr2R	15611024	15611223	S2-Grh_aGrh_IP_peak_3058	8.54707	515.38	513.415	I	FALSE	0.68651	-0.100199	distal	FBgn0260429	CG42524	FALSE	-0.477729	0.363216	0
chr2R	15613838	15614037	S2-Grh_aGrh_IP_peak_3059a	13.3093	911.098	908.849	I	FALSE	0.177389	0.230365	promoter	FBgn0260429	CG42524	FALSE	-0.477729	0.363216	0
chr2R	15614481	15614680	S2-Grh_aGrh_IP_peak_3059b	10.2989	562.632	560.628	I	FALSE	0.162931	0.359793	distal	FBgn0260429	CG42524	FALSE	-0.477729	0.363216	0
chr2R	15665015	15665214	S2-Grh_aGrh_IP_peak_3062	3.65559	88.4752	87.0675	I	FALSE	0.776574	0.11849	promoter	FBgn0023441	fus	FALSE	1.23831	0.0591783	0
chr2R	15674965	15675164	S2-Grh_aGrh_IP_peak_3063a	6.49409	298.646	296.899	I	FALSE	0.782151	-0.131289	distal	FBgn0023441	fus	FALSE	1.23831	0.0591783	0
chr2R	15675708	15675907	S2-Grh_aGrh_IP_peak_3063b	5.13543	162.754	161.201	II				promoter	FBgn0023441	fus	FALSE	1.23831	0.0591783	0
chr2R	15678887	15679086	S2-Grh_aGrh_IP_peak_3064a	5.10725	182.734	181.148	I	FALSE	0.143391	-0.539182	promoter	FBgn0034035	CG8207	FALSE	0.318345	0.00438535	1	9.41818
chr2R	15680032	15680231	S2-Grh_aGrh_IP_peak_3064b	4.00111	122.283	120.803	I	TRUE	0.000811959	-0.713104	promoter	FBgn0262512	Vha14-1	FALSE	0.163043	0.0836399	1	5.05455
chr2R	15682636	15682835	S2-Grh_aGrh_IP_peak_3065	3.87336	96.2493	94.8239	I	FALSE	0.163817	-0.619376	promoter	FBgn0284254	Impbeta11	FALSE	0.281603	0.0151075	0
chr2R	15689415	15689614	S2-Grh_aGrh_IP_peak_3066	4.1251	104.579	103.134	I	FALSE	0.465039	-0.336843	promoter	FBgn0050090	CG30090	TRUE	2.15554	3.70738e-07	1	11.0727
chr2R	15693960	15694159	S2-Grh_aGrh_IP_peak_3067a	3.07913	54.0649	52.7492	I	FALSE	0.119777	-0.412235	promoter	FBgn0053460	CG33460	FALSE	0.906409	4.2743e-05	0
chr2R	15695268	15695467	S2-Grh_aGrh_IP_peak_3067b	4.43687	121.138	119.66	III	TRUE	0.0263399	1.08626	promoter	FBgn0053461	CG33461	TRUE	4.36495	0.000263926	1	10.5273
chr2R	15698116	15698315	S2-Grh_aGrh_IP_peak_3069a	3.5203	141.883	140.366	I	TRUE	0.0130598	-0.951596	distal	FBgn0261538	CG42662				0
chr2R	15698910	15699109	S2-Grh_aGrh_IP_peak_3069b	7.50438	326.011	324.232	III	TRUE	0.00344474	1.26005	distal	FBgn0261538	CG42662				2	13.9727
chr2R	15738140	15738339	S2-Grh_aGrh_IP_peak_3072	3.99232	460.013	458.097	III	TRUE	0.0048192	0.854561	distal	FBgn0050089	CG30089	FALSE	0.0238657	0.828324	2	12.0909
chr2R	15740224	15740423	S2-Grh_aGrh_IP_peak_3073	6.38448	1038.08	1035.76	III	TRUE	3.7556e-12	1.85148	distal	FBgn0050089	CG30089	FALSE	0.0238657	0.828324	0
chr2R	15743825	15744024	S2-Grh_aGrh_IP_peak_3074a	1.8307	21.5153	20.3269	II				distal	FBgn0050089	CG30089	FALSE	0.0238657	0.828324	0
chr2R	15744561	15744760	S2-Grh_aGrh_IP_peak_3074b	5.13735	676.309	674.217	I	TRUE	2.89418e-05	-0.709354	distal	FBgn0050089	CG30089	FALSE	0.0238657	0.828324	0
chr2R	15745068	15745267	S2-Grh_aGrh_IP_peak_3074c	4.05005	358.572	356.758	I	FALSE	0.0858034	-0.2895	distal	FBgn0050089	CG30089	FALSE	0.0238657	0.828324	0
chr2R	15745566	15745765	S2-Grh_aGrh_IP_peak_3074d	4.53824	487.117	485.176	I	TRUE	8.4071e-11	-0.731743	distal	FBgn0050089	CG30089	FALSE	0.0238657	0.828324	1	7.65455
chr2R	15753918	15754117	S2-Grh_aGrh_IP_peak_3076	1.79081	17.8382	16.6707	I	FALSE	0.960348	-0.0186588	distal	FBgn0050089	CG30089	FALSE	0.0238657	0.828324	0
chr2R	15762339	15762538	S2-Grh_aGrh_IP_peak_3077	3.68456	175.603	174.029	I	FALSE	0.187546	-0.429547	distal	FBgn0265991	Zasp52	FALSE	0.205169	0.0139895	0
chr2R	15781224	15781423	S2-Grh_aGrh_IP_peak_3078	3.50143	115.641	114.175	I	FALSE	0.523385	-0.25278	distal	FBgn0265991	Zasp52	FALSE	0.205169	0.0139895	0
chr2R	15816887	15817086	S2-Grh_aGrh_IP_peak_3080a	20.1814	1864.07	1861.4	I	FALSE	0.235872	-0.489125	promoter	FBgn0265991	Zasp52	FALSE	0.205169	0.0139895	1	6.76364
chr2R	15817512	15817711	S2-Grh_aGrh_IP_peak_3080b	23.2636	2266.6	2263.8	III	TRUE	0.000380824	1.42966	distal	FBgn0265991	Zasp52	FALSE	0.205169	0.0139895	1	6.83636
chr2R	15818562	15818761	S2-Grh_aGrh_IP_peak_3080c	2.35433	57.2341	55.909	I	FALSE	0.143291	-0.575483	distal	FBgn0265991	Zasp52	FALSE	0.205169	0.0139895	0
chr2R	15835091	15835290	S2-Grh_aGrh_IP_peak_3082	46.749	7877.91	7874.09	III	TRUE	2.22361e-34	3.11185	promoter	FBgn0003130	Poxn				2	12.6727
chr2R	15846836	15847035	S2-Grh_aGrh_IP_peak_3084	4.95496	360.59	358.773	I	FALSE	0.841773	0.0831012	distal	FBgn0034045	CG8249				0
chr2R	15848040	15848239	S2-Grh_aGrh_IP_peak_3085a	1.32407	36.4395	35.1845	I	TRUE	0.000674795	-0.59952	promoter	FBgn0034046	tun	FALSE	-0.233785	0.00761813	0
chr2R	15848467	15848666	S2-Grh_aGrh_IP_peak_3085b	4.79437	1091.49	1089.14	I	TRUE	0.000789116	-0.57197	promoter	FBgn0034046	tun	FALSE	-0.233785	0.00761813	2	11.9091
chr2R	15861242	15861441	S2-Grh_aGrh_IP_peak_3086a	10.8612	1339.92	1337.45	I	TRUE	0.0074829	-0.479022	promoter	FBgn0022160	Gpo1	FALSE	-0.312098	0.0199913	0
chr2R	15862905	15863104	S2-Grh_aGrh_IP_peak_3086b	3.55042	255	253.309	I	FALSE	0.165955	-0.278735	promoter	FBgn0022160	Gpo1	FALSE	-0.312098	0.0199913	0
chr2R	15863433	15863632	S2-Grh_aGrh_IP_peak_3086c	3.04728	132.787	131.287	I	FALSE	0.0765036	-0.369978	distal	FBgn0022160	Gpo1	FALSE	-0.312098	0.0199913	1	5.83636
chr2R	15866067	15866266	S2-Grh_aGrh_IP_peak_3087	4.39114	281.729	280.004	II				distal	FBgn0050085	Rif1	FALSE	0.400124	9.67316e-10	2	10.1182
chr2R	15869050	15869249	S2-Grh_aGrh_IP_peak_3088	2.85551	246.462	244.783	I	TRUE	1.87659e-09	-1.07205	promoter	FBgn0050085	Rif1	FALSE	0.400124	9.67316e-10	1	8.43636
chr2R	15894474	15894673	S2-Grh_aGrh_IP_peak_3091a	1.9211	25.4361	24.2284	I	FALSE	0.475852	-0.198927	distal	FBgn0053463	CG33463				0
chr2R	15895441	15895640	S2-Grh_aGrh_IP_peak_3091b	3.15062	130.884	129.388	I	TRUE	5.17036e-05	-0.651626	distal	FBgn0053463	CG33463				0
chr2R	15917000	15917199	S2-Grh_aGrh_IP_peak_3092a	1.43496	7.24732	6.16027	I	FALSE	0.558881	-0.148978	distal	FBgn0265511	lncRNA:CR44373				0
chr2R	15917609	15917808	S2-Grh_aGrh_IP_peak_3092b	2.86259	98.6275	97.1968	I	FALSE	0.15963	-0.397673	distal	FBgn0265511	lncRNA:CR44373				0
chr2R	15919606	15919805	S2-Grh_aGrh_IP_peak_3093a	3.28474	142.447	140.929	I	FALSE	0.195132	-0.320532	distal	FBgn0264089	sli	FALSE	-0.682825	5.29292e-40	0
chr2R	15920260	15920459	S2-Grh_aGrh_IP_peak_3093b	4.27771	258.937	257.241	I	TRUE	0.0364737	-0.458107	distal	FBgn0264089	sli	FALSE	-0.682825	5.29292e-40	0
chr2R	15922024	15922223	S2-Grh_aGrh_IP_peak_3093c	6.75193	1259.16	1256.73	I	TRUE	0.00682264	-0.561387	promoter	FBgn0264089	sli	FALSE	-0.682825	5.29292e-40	0
chr2R	15922418	15922617	S2-Grh_aGrh_IP_peak_3093d	3.14848	504.514	502.558	I	FALSE	0.241286	-0.40062	promoter	FBgn0264089	sli	FALSE	-0.682825	5.29292e-40	2	9.32728
chr2R	15928397	15928596	S2-Grh_aGrh_IP_peak_3094a	2.55106	81.3485	79.9574	I	TRUE	0.0112473	-0.581322	promoter	FBgn0034049	bdg	FALSE	-0.0888787	0.223192	0
chr2R	15929487	15929686	S2-Grh_aGrh_IP_peak_3094b	7.55771	929.67	927.41	I	TRUE	0.00508887	-0.587449	distal	FBgn0034049	bdg	FALSE	-0.0888787	0.223192	1	6.10909
chr2R	15930159	15930358	S2-Grh_aGrh_IP_peak_3094c	13.8689	2600.03	2597.13	I	FALSE	0.392051	0.156349	distal	FBgn0034049	bdg	FALSE	-0.0888787	0.223192	3	7.88485
chr2R	15931364	15931563	S2-Grh_aGrh_IP_peak_3094d	2.57685	138.895	137.383	I	FALSE	0.219706	-0.337868	distal	FBgn0034049	bdg	FALSE	-0.0888787	0.223192	0
chr2R	15931894	15932093	S2-Grh_aGrh_IP_peak_3094e	2.55637	319.941	318.17	I	TRUE	0.043503	-0.516029	promoter	FBgn0034049	bdg	FALSE	-0.0888787	0.223192	0
chr2R	15934666	15934865	S2-Grh_aGrh_IP_peak_3095	4.87112	735.749	733.615	I	TRUE	0.00464336	-0.666709	promoter	FBgn0015247	Diap2	FALSE	0.0770725	0.306613	0
chr2R	15991249	15991448	S2-Grh_aGrh_IP_peak_3098	3.87058	227.807	226.154	I	FALSE	0.244759	-0.360343	promoter	FBgn0034057	CG8314	FALSE	0.0512184	0.693323	0
chr2R	15992362	15992561	S2-Grh_aGrh_IP_peak_3099	3.66741	242.287	240.613	I	FALSE	0.818516	-0.109785	promoter	FBgn0034058	Pex11ab	FALSE	-0.104932	0.435611	1	6.32727
chr2R	15998286	15998485	S2-Grh_aGrh_IP_peak_3100	3.77873	94.6425	93.2206	I	TRUE	0.0164115	-0.767187	distal	FBgn0020236	ATPCL	FALSE	-0.448175	7.97165e-13	2	9.36364
chr2R	15999532	15999731	S2-Grh_aGrh_IP_peak_3101a	8.01348	579.119	577.101	I	TRUE	0.017768	-0.494974	distal	FBgn0020236	ATPCL	FALSE	-0.448175	7.97165e-13	0
chr2R	16000341	16000540	S2-Grh_aGrh_IP_peak_3101b	14.5469	1121.76	1119.39	I	FALSE	0.132569	-0.387188	promoter	FBgn0020236	ATPCL	FALSE	-0.448175	7.97165e-13	1	6.30909
chr2R	16001018	16001217	S2-Grh_aGrh_IP_peak_3101c	6.43202	285.939	284.208	I	FALSE	0.323651	-0.436418	promoter	FBgn0034060	Tmem131	FALSE	-0.239036	0.000593577	0
chr2R	16001564	16001763	S2-Grh_aGrh_IP_peak_3101d	4.23614	141.705	140.188	I	TRUE	0.0190614	-0.672696	promoter	FBgn0034060	Tmem131	FALSE	-0.239036	0.000593577	0
chr2R	16007618	16007817	S2-Grh_aGrh_IP_peak_3102a	5.70252	541.354	539.367	I	TRUE	0.0369832	-0.484254	promoter	FBgn0034061	Ufc1	FALSE	-0.183445	0.266703	1	4.21818
chr2R	16009127	16009326	S2-Grh_aGrh_IP_peak_3102b	13.3238	1003.38	1001.07	III	TRUE	0.00421841	1.33159	distal	FBgn0034063	CG8389	FALSE	-0.156464	0.23839	4	10.0364
chr2R	16011425	16011624	S2-Grh_aGrh_IP_peak_3103	7.05552	410.019	408.151	I	FALSE	0.587362	-0.268388	promoter	FBgn0034062	CG8388	FALSE	0.127229	0.503853	0
chr2R	16014770	16014969	S2-Grh_aGrh_IP_peak_3104	8.03533	1084.47	1082.12	I	FALSE	0.058801	-0.479785	promoter	FBgn0010590	Prosbeta1	FALSE	0.0390042	0.720145	0
chr2R	16017126	16017325	S2-Grh_aGrh_IP_peak_3105a	11.6275	1288.68	1286.24	I	FALSE	0.231481	-0.458364	promoter	FBgn0034066	EMC7	FALSE	-0.252554	0.00256831	1	15.3818
chr2R	16017631	16017830	S2-Grh_aGrh_IP_peak_3105b	24.9059	5184.1	5180.63	I	FALSE	0.827622	0.0659387	promoter	FBgn0034067	CG8399	TRUE	1.73721	2.75265e-87	0
chr2R	16018087	16018286	S2-Grh_aGrh_IP_peak_3105c	24.5333	3451.24	3448.13	I	FALSE	0.0735151	0.666467	distal	FBgn0034067	CG8399	TRUE	1.73721	2.75265e-87	2	15.2545
chr2R	16028000	16028199	S2-Grh_aGrh_IP_peak_3107	3.50643	118.921	117.448	I	TRUE	0.0478219	-0.73895	promoter	FBgn0034068	casp	FALSE	-0.415601	8.33003e-08	1	7.09091
chr2R	16047421	16047620	S2-Grh_aGrh_IP_peak_3108	5.5933	611.217	609.174	I	FALSE	0.506218	-0.275668	promoter	FBgn0034071	CG8405	FALSE	-0.141169	0.0909738	0
chr2R	16095605	16095804	S2-Grh_aGrh_IP_peak_3110	3.90386	130.572	129.075	I	TRUE	0.0498528	-0.426593	distal	FBgn0034072	Dg	FALSE	-0.68619	6.99476e-31	0
chr2R	16097597	16097796	S2-Grh_aGrh_IP_peak_3111a	3.94007	130.747	129.25	I	FALSE	0.647088	-0.194645	distal	FBgn0034072	Dg	FALSE	-0.68619	6.99476e-31	0
chr2R	16098610	16098809	S2-Grh_aGrh_IP_peak_3111b	5.60407	486.124	484.185	I	TRUE	0.000401727	-0.726345	promoter	FBgn0034072	Dg	FALSE	-0.68619	6.99476e-31	0
chr2R	16102583	16102782	S2-Grh_aGrh_IP_peak_3112a	6.8292	795.856	793.68	I	TRUE	0.000234966	-0.686386	promoter	FBgn0014020	Rho1	FALSE	-0.240833	0.00125896	0
chr2R	16103094	16103293	S2-Grh_aGrh_IP_peak_3112b	7.36927	776.508	774.345	I	FALSE	0.0994253	-0.362377	promoter	FBgn0014020	Rho1	FALSE	-0.240833	0.00125896	0
chr2R	16103737	16103936	S2-Grh_aGrh_IP_peak_3112c	8.18318	645.889	643.82	I	FALSE	0.607726	-0.178676	distal	FBgn0014020	Rho1	FALSE	-0.240833	0.00125896	1	4.4
chr2R	16104330	16104529	S2-Grh_aGrh_IP_peak_3112d	4.5886	190.407	188.809	I	TRUE	0.0374687	-0.541835	distal	FBgn0014020	Rho1	FALSE	-0.240833	0.00125896	0
chr2R	16104769	16104968	S2-Grh_aGrh_IP_peak_3112e	6.79455	308.1	306.342	I	FALSE	0.0637924	-0.503025	distal	FBgn0014020	Rho1	FALSE	-0.240833	0.00125896	2	6.51818
chr2R	16106133	16106332	S2-Grh_aGrh_IP_peak_3112f	10.7172	762.466	760.314	I	FALSE	0.167424	-0.409517	distal	FBgn0014020	Rho1	FALSE	-0.240833	0.00125896	0
chr2R	16109297	16109496	S2-Grh_aGrh_IP_peak_3113a	1.3117	3.00062	1.97067	II				distal	FBgn0265605	Ric	FALSE	-0.547996	4.16636e-08	0
chr2R	16109981	16110180	S2-Grh_aGrh_IP_peak_3113b	5.78994	347.111	345.309	I	TRUE	0.0362764	-0.667929	promoter	FBgn0265605	Ric	FALSE	-0.547996	4.16636e-08	0
chr2R	16124854	16125053	S2-Grh_aGrh_IP_peak_3114a	4.32915	282.019	280.294	I	TRUE	0.0046747	-0.75251	promoter	FBgn0086676	spin	FALSE	-0.215449	0.000329191	1	6.27273
chr2R	16126289	16126488	S2-Grh_aGrh_IP_peak_3114b	1.71209	9.93287	8.81989	II				distal	FBgn0086676	spin	FALSE	-0.215449	0.000329191	0
chr2R	16126694	16126893	S2-Grh_aGrh_IP_peak_3114c	2.0325	18.4186	17.2476	II				distal	FBgn0086676	spin	FALSE	-0.215449	0.000329191	3	13.0364
chr2R	16129074	16129273	S2-Grh_aGrh_IP_peak_3115a	8.29286	574.374	572.359	I	FALSE	0.163418	-0.329776	distal	FBgn0086676	spin	FALSE	-0.215449	0.000329191	0
chr2R	16129474	16129673	S2-Grh_aGrh_IP_peak_3115b	5.74349	215.272	213.637	II				distal	FBgn0086676	spin	FALSE	-0.215449	0.000329191	1	12.7818
chr2R	16130013	16130212	S2-Grh_aGrh_IP_peak_3115c	6.5298	526.192	524.218	I	TRUE	3.38031e-05	-0.590015	distal	FBgn0086676	spin	FALSE	-0.215449	0.000329191	1	5.30909
chr2R	16135560	16135759	S2-Grh_aGrh_IP_peak_3117	6.27416	641.524	639.458	I	FALSE	0.982591	-0.00879939	distal	FBgn0001124	Got1	FALSE	-0.481215	4.13353e-13	1	10.4182
chr2R	16138608	16138807	S2-Grh_aGrh_IP_peak_3118	5.51276	258.552	256.857	I	FALSE	0.279585	-0.443741	promoter	FBgn0001124	Got1	FALSE	-0.481215	4.13353e-13	0
chr2R	16142107	16142306	S2-Grh_aGrh_IP_peak_3119a	6.08307	305.691	303.936	II				promoter	FBgn0050094	CG30094	FALSE	-0.200428	0.373086	0
chr2R	16143073	16143272	S2-Grh_aGrh_IP_peak_3119b	4.3186	212.675	211.044	I	FALSE	0.625447	-0.185758	promoter	FBgn0027091	CysRS	FALSE	-0.405934	6.06555e-09	2	6.48182
chr2R	16143800	16143999	S2-Grh_aGrh_IP_peak_3119c	3.13843	65.5782	64.2293	II				distal	FBgn0027091	CysRS	FALSE	-0.405934	6.06555e-09	2	7.71817
chr2R	16149961	16150160	S2-Grh_aGrh_IP_peak_3121a	3.13322	163.791	162.236	I	TRUE	0.0182566	-0.758372	promoter	FBgn0034083	lbk	FALSE	-0.207253	0.000531387	1	7.10909
chr2R	16150498	16150697	S2-Grh_aGrh_IP_peak_3121b	6.21667	411.984	410.114	I	FALSE	0.128873	-0.326452	distal	FBgn0034083	lbk	FALSE	-0.207253	0.000531387	0
chr2R	16156075	16156274	S2-Grh_aGrh_IP_peak_3122	10.3205	557.645	555.645	I	FALSE	0.136882	0.604722	distal	FBgn0267656	lncRNA:CR45994				2	9.81819
chr2R	16159925	16160124	S2-Grh_aGrh_IP_peak_3123a	3.27232	87.5664	86.1609	I	FALSE	0.398011	-0.262215	distal	FBgn0034082	CG10734				0
chr2R	16160688	16160887	S2-Grh_aGrh_IP_peak_3123b	1.64683	9.66557	8.55469	II				distal	FBgn0034082	CG10734				0
chr2R	16161731	16161930	S2-Grh_aGrh_IP_peak_3123c	2.78343	43.0619	41.7825	I	FALSE	0.129929	-0.484606	distal	FBgn0034082	CG10734				0
chr2R	16163563	16163762	S2-Grh_aGrh_IP_peak_3124a	2.46184	43.5051	42.2242	I	TRUE	1.53019e-10	-1.0094	distal	FBgn0034082	CG10734				0
chr2R	16164034	16164233	S2-Grh_aGrh_IP_peak_3124b	2.9326	72.3952	71.0276	I	TRUE	0.000138425	-1.2547	distal	FBgn0034082	CG10734				0
chr2R	16164454	16164653	S2-Grh_aGrh_IP_peak_3124c	3.04389	69.3323	67.9732	II				distal	FBgn0034082	CG10734				1	7.30909
chr2R	16178638	16178837	S2-Grh_aGrh_IP_peak_3126a	3.5779	249.591	247.908	I	FALSE	0.704628	-0.20301	promoter	FBgn0015754	Lis-1	FALSE	-0.234744	0.000715857	2	8.56362
chr2R	16179478	16179677	S2-Grh_aGrh_IP_peak_3126b	7.55971	1051.13	1048.8	I	FALSE	0.757422	0.11385	distal	FBgn0015754	Lis-1	FALSE	-0.234744	0.000715857	3	9.99394
chr2R	16180596	16180795	S2-Grh_aGrh_IP_peak_3126c	3.38953	93.7508	92.3307	I	FALSE	0.914171	0.0606644	promoter	FBgn0015754	Lis-1	FALSE	-0.234744	0.000715857	0
chr2R	16186086	16186285	S2-Grh_aGrh_IP_peak_3127a	4.75658	262.569	260.868	I	FALSE	0.346529	-0.371614	promoter	FBgn0034086	CG8441	FALSE	-0.23866	0.0647076	0
chr2R	16186412	16186611	S2-Grh_aGrh_IP_peak_3127b	4.49204	288.708	286.974	I	TRUE	0.000456407	-0.805259	promoter	FBgn0034086	CG8441	FALSE	-0.23866	0.0647076	0
chr2R	16187337	16187536	S2-Grh_aGrh_IP_peak_3127c	3.38498	119.035	117.561	I	TRUE	0.00294128	-0.677051	promoter	FBgn0034087	clu	FALSE	-0.610558	9.63093e-22	0
chr2R	16196306	16196505	S2-Grh_aGrh_IP_peak_3129a	5.9145	334.267	332.479	I	FALSE	0.684913	-0.216855	promoter	FBgn0262166	calypso	FALSE	-0.254195	0.0811996	0
chr2R	16196892	16197091	S2-Grh_aGrh_IP_peak_3129b	4.3081	214.239	212.605	I	FALSE	0.795942	-0.0887454	promoter	FBgn0262026	CG42837				0
chr2R	16205422	16205621	S2-Grh_aGrh_IP_peak_3132a	1.602	8.23892	7.14103	II				distal	FBgn0034091	mrj	FALSE	0.632287	9.30286e-10	0
chr2R	16206485	16206684	S2-Grh_aGrh_IP_peak_3132b	10.7673	1310.97	1308.51	I	FALSE	0.226842	-0.250093	promoter	FBgn0034091	mrj	FALSE	0.632287	9.30286e-10	0
chr2R	16208321	16208520	S2-Grh_aGrh_IP_peak_3133a	4.60896	136.848	135.34	III	TRUE	0.0256599	0.763753	distal	FBgn0050237	tRNA:Gln-CTG-1-1				1	5.21818
chr2R	16208923	16209122	S2-Grh_aGrh_IP_peak_3133b	4.24578	110.853	109.396	I	FALSE	0.904003	0.0547347	distal	FBgn0034091	mrj	FALSE	0.632287	9.30286e-10	2	11.0364
chr2R	16209500	16209699	S2-Grh_aGrh_IP_peak_3133c	3.90985	108.513	107.061	I	FALSE	0.911685	-0.0464601	distal	FBgn0034091	mrj	FALSE	0.632287	9.30286e-10	0
chr2R	16210467	16210666	S2-Grh_aGrh_IP_peak_3133d	8.13878	499.775	497.823	I	TRUE	0.00955958	-0.480162	promoter	FBgn0034091	mrj	FALSE	0.632287	9.30286e-10	1	4.69091
chr2R	16212227	16212426	S2-Grh_aGrh_IP_peak_3134	6.78025	272.775	271.061	I	FALSE	0.827868	-0.107816	distal	FBgn0034091	mrj	FALSE	0.632287	9.30286e-10	1	4.83636
chr2R	16217089	16217288	S2-Grh_aGrh_IP_peak_3137	3.38164	81.8008	80.4088	III	FALSE	0.0636978	0.80279	distal	FBgn0050238	tRNA:Glu-TTC-1-1				2	11.6455
chr2R	16218430	16218629	S2-Grh_aGrh_IP_peak_3138a	9.42978	563.484	561.478	I	TRUE	0.0108341	0.835356	distal	FBgn0050238	tRNA:Glu-TTC-1-1				2	10.7
chr2R	16219539	16219738	S2-Grh_aGrh_IP_peak_3138b	1.4096	4.03755	2.99	I	TRUE	0.000969936	-1.17185	promoter	FBgn0050239	tRNA:Glu-CTC-1-1				0
chr2R	16220073	16220272	S2-Grh_aGrh_IP_peak_3138c	1.68729	9.26887	8.16232	I	TRUE	0.000697005	-0.910344	promoter	FBgn0050240	tRNA:Glu-TTC-1-2				0
chr2R	16220814	16221013	S2-Grh_aGrh_IP_peak_3138d	15.4552	1144.68	1142.31	I	FALSE	0.857091	-0.0785036	distal	FBgn0264496	asRNA:CR43898				2	13.0273
chr2R	16221195	16221394	S2-Grh_aGrh_IP_peak_3138e	9.01767	690.286	688.185	I	FALSE	0.884765	-0.0515411	promoter	FBgn0264496	asRNA:CR43898				0
chr2R	16221709	16221908	S2-Grh_aGrh_IP_peak_3138f	5.83506	695.458	693.353	I	FALSE	0.200201	-0.378669	promoter	FBgn0034091	mrj	FALSE	0.632287	9.30286e-10	6	7.22121
chr2R	16225543	16225742	S2-Grh_aGrh_IP_peak_3139a	6.79348	326.797	325.017	II	FALSE	0.735078	-0.188145	promoter	FBgn0034093	CG15706	FALSE	0.0265353	0.908475	2	15.4363
chr2R	16226366	16226565	S2-Grh_aGrh_IP_peak_3139b	11.2132	806.964	804.781	III	FALSE	0.140691	0.614419	promoter	FBgn0034094	Tsf3	TRUE	4.50151	4.04781e-28	2	6.31818
chr2R	16227223	16227422	S2-Grh_aGrh_IP_peak_3139c	5.84418	241.179	239.507	II	FALSE	0.0976218	0.796855	distal	FBgn0034094	Tsf3	TRUE	4.50151	4.04781e-28	2	10.1273
chr2R	16229939	16230138	S2-Grh_aGrh_IP_peak_3140a	2.81224	111.47	110.012	I	FALSE	0.816212	0.129159	promoter	FBgn0034095	CG15701	FALSE	-0.529765	0.378273	0
chr2R	16230590	16230789	S2-Grh_aGrh_IP_peak_3140b	1.65684	20.2679	19.0868	I	FALSE	0.101386	-0.64677	promoter	FBgn0034093	CG15706	FALSE	0.0265353	0.908475	0
chr2R	16264526	16264725	S2-Grh_aGrh_IP_peak_3142	5.83426	302.324	300.573	I	FALSE	0.63324	-0.156384	promoter	FBgn0015925	csul	FALSE	-0.311114	0.00378758	0
chr2R	16270659	16270858	S2-Grh_aGrh_IP_peak_3143a	4.0054	257.9	256.206	I	FALSE	0.469664	-0.324304	distal	FBgn0001308	Khc	FALSE	-0.150928	0.0122521	0
chr2R	16271886	16272085	S2-Grh_aGrh_IP_peak_3143b	3.83748	210.495	208.867	I	FALSE	0.323835	-0.288469	promoter	FBgn0001308	Khc	FALSE	-0.150928	0.0122521	0
chr2R	16291413	16291612	S2-Grh_aGrh_IP_peak_3145	3.02808	93.8486	92.4283	I	FALSE	0.147732	-0.548127	promoter	FBgn0050100	CG30100				1	10.8545
chr2R	16294196	16294395	S2-Grh_aGrh_IP_peak_3146	2.9905	122.625	121.144	I	FALSE	0.743488	-0.237102	promoter	FBgn0034110	Atg9	FALSE	0.115217	0.305007	0
chr2R	16301332	16301531	S2-Grh_aGrh_IP_peak_3147	2.49353	35.4288	34.1778	II	FALSE	0.42535	0.441627	distal	FBgn0267793	lncRNA:CR45232	FALSE	-0.200285	0.878619	2	10.0273
chr2R	16306845	16307044	S2-Grh_aGrh_IP_peak_3149a	4.90957	148.793	147.263	II	FALSE	0.39654	0.461582	promoter	FBgn0267793	lncRNA:CR45232	FALSE	-0.200285	0.878619	0
chr2R	16307650	16307849	S2-Grh_aGrh_IP_peak_3149b	1.36937	3.22535	2.19014	I	FALSE	0.680846	0.202938	distal	FBgn0085428	Nox	FALSE	0.276814	0.741696	0
chr2R	16310457	16310656	S2-Grh_aGrh_IP_peak_3150	13.5856	940.568	938.301	III	TRUE	5.25857e-06	2.07993	distal	FBgn0085428	Nox	FALSE	0.276814	0.741696	2	14.0546
chr2R	16336588	16336787	S2-Grh_aGrh_IP_peak_3153a	4.17217	336.995	335.204	I	FALSE	0.844875	-0.05733	promoter	FBgn0010611	Hmgs	FALSE	-0.380716	3.86383e-08	0
chr2R	16337160	16337359	S2-Grh_aGrh_IP_peak_3153b	1.45778	6.31528	5.23831	I	FALSE	0.945986	-0.0376376	distal	FBgn0010611	Hmgs	FALSE	-0.380716	3.86383e-08	0
chr2R	16343488	16343687	S2-Grh_aGrh_IP_peak_3154a	2.33008	29.7605	28.5329	I	TRUE	0.026424	-0.677589	promoter	FBgn0034117	CG7997	FALSE	0.567189	6.72981e-06	1	5.32727
chr2R	16344339	16344538	S2-Grh_aGrh_IP_peak_3154b	3.3301	210.71	209.081	I	FALSE	0.468825	-0.271186	promoter	FBgn0034118	Nup62	FALSE	0.242246	0.00475956	0
chr2R	16386391	16386590	S2-Grh_aGrh_IP_peak_3156	11.7024	736.573	734.439	I	FALSE	0.0529383	0.679276	promoter	FBgn0264273	Sema2b	FALSE	1.26821	0.276487	2	12.2091
chr2R	16431908	16432107	S2-Grh_aGrh_IP_peak_3157	4.35994	191.78	190.18	I	FALSE	0.207826	-0.313921	promoter	FBgn0034126	jtb	FALSE	0.376594	4.40665e-05	0
chr2R	16516040	16516239	S2-Grh_aGrh_IP_peak_3159a	12.8526	2191.99	2189.21	I	FALSE	0.114528	-0.486138	promoter	FBgn0011260	Sema2a	FALSE	0.656808	8.11045e-23	2	4.43636
chr2R	16517020	16517219	S2-Grh_aGrh_IP_peak_3159b	6.34778	242.35	240.676	I	TRUE	0.000266572	-0.858838	distal	FBgn0011260	Sema2a	FALSE	0.656808	8.11045e-23	1	5.74545
chr2R	16571205	16571404	S2-Grh_aGrh_IP_peak_3160a	2.91873	75.2438	73.8685	I	TRUE	0.00371214	-0.831742	promoter	FBgn0034138	RpS15	FALSE	0.81738	4.46752e-46	0
chr2R	16571671	16571870	S2-Grh_aGrh_IP_peak_3160b	2.12722	35.0137	33.7643	I	FALSE	0.768744	-0.128396	promoter	FBgn0034139	CG4927	TRUE	-2.16657	0.0338868	0
chr2R	16572383	16572582	S2-Grh_aGrh_IP_peak_3160c	2.60976	37.5635	36.3041	I	FALSE	0.913759	0.051723	distal	FBgn0034139	CG4927	TRUE	-2.16657	0.0338868	0
chr2R	16574375	16574574	S2-Grh_aGrh_IP_peak_3161a	3.9149	109.307	107.854	II				distal	FBgn0034140	Lst	TRUE	3.20244	2.40091e-08	2	5.82728
chr2R	16574757	16574956	S2-Grh_aGrh_IP_peak_3161b	2.56707	39.4147	38.1483	II				distal	FBgn0034140	Lst	TRUE	3.20244	2.40091e-08	1	11.1455
chr2R	16575756	16575955	S2-Grh_aGrh_IP_peak_3162a	1.51277	6.44404	5.36528	II				distal	FBgn0034140	Lst	TRUE	3.20244	2.40091e-08	2	10.7637
chr2R	16576534	16576733	S2-Grh_aGrh_IP_peak_3162b	26.5682	2756.65	2753.7	III	TRUE	0.000785836	1.73673	promoter	FBgn0034140	Lst	TRUE	3.20244	2.40091e-08	2	11.6727
chr2R	16577761	16577960	S2-Grh_aGrh_IP_peak_3162c	1.75872	11.4548	10.3293	II				distal	FBgn0034140	Lst	TRUE	3.20244	2.40091e-08	2	9.37275
chr2R	16579763	16579962	S2-Grh_aGrh_IP_peak_3163a	3.15422	177.61	176.033	I	FALSE	0.777901	0.126195	promoter	FBgn0016131	Cdk4	FALSE	0.198361	0.129769	0
chr2R	16580682	16580881	S2-Grh_aGrh_IP_peak_3163b	2.75432	125.765	124.278	I	FALSE	0.446371	-0.307401	promoter	FBgn0016131	Cdk4	FALSE	0.198361	0.129769	0
chr2R	16585877	16586076	S2-Grh_aGrh_IP_peak_3164	3.91113	285.162	283.433	I	FALSE	0.17238	-0.498811	promoter	FBgn0003274	RpLP2	FALSE	0.632885	5.12673e-48	0
chr2R	16589114	16589313	S2-Grh_aGrh_IP_peak_3165	20.1619	4738.54	4735.16	I	FALSE	0.438807	-0.213723	promoter	FBgn0034141	CG8311	FALSE	0.418598	1.00264e-06	2	4.55455
chr2R	16593202	16593401	S2-Grh_aGrh_IP_peak_3166a	1.93581	16.8264	15.6651	II				distal	FBgn0034142	CG8306	FALSE	-0.00914257	0.935002	0
chr2R	16594469	16594668	S2-Grh_aGrh_IP_peak_3166b	17.1533	4723.78	4720.4	I	FALSE	0.547686	-0.134327	promoter	FBgn0034142	CG8306	FALSE	-0.00914257	0.935002	2	10.7727
chr2R	16615589	16615788	S2-Grh_aGrh_IP_peak_3167a	1.76161	10.1311	9.01637	II	FALSE	0.722789	0.223504	distal	FBgn0034145	CG5065				0
chr2R	16616444	16616643	S2-Grh_aGrh_IP_peak_3167b	3.58897	92.7449	91.3274	II	FALSE	0.0950699	0.760562	distal	FBgn0034145	CG5065				1	4.38182
chr2R	16643561	16643760	S2-Grh_aGrh_IP_peak_3168a	2.707	39.0934	37.8278	II	FALSE	0.134638	0.664526	distal	FBgn0024232	gprs	TRUE	-1.41546	2.71592e-25	2	8.75456
chr2R	16644002	16644201	S2-Grh_aGrh_IP_peak_3168b	2.51591	31.8951	30.658	III	TRUE	0.00876386	1.12992	distal	FBgn0024232	gprs	TRUE	-1.41546	2.71592e-25	2	10.9364
chr2R	16660083	16660282	S2-Grh_aGrh_IP_peak_3169a	3.18575	75.2925	73.9172	I	TRUE	0.0185796	-0.866682	distal	FBgn0024315	Picot	TRUE	-1.71434	0.025071	0
chr2R	16660628	16660827	S2-Grh_aGrh_IP_peak_3169b	4.10285	149.548	148.017	I	FALSE	0.894819	-0.0610302	distal	FBgn0024315	Picot	TRUE	-1.71434	0.025071	0
chr2R	16689567	16689766	S2-Grh_aGrh_IP_peak_3170	2.76735	41.314	40.0406	I	TRUE	0.016353	-0.570499	distal	FBgn0013763	Idgf6	TRUE	1.43809	1.72679e-162	0
chr2R	16691047	16691246	S2-Grh_aGrh_IP_peak_3171a	12.5276	863.398	861.18	I	TRUE	0.000204647	-0.618239	promoter	FBgn0013763	Idgf6	TRUE	1.43809	1.72679e-162	0
chr2R	16691577	16691776	S2-Grh_aGrh_IP_peak_3171b	12.0212	1144.97	1142.6	I	TRUE	0.0164124	-0.39587	promoter	FBgn0013763	Idgf6	TRUE	1.43809	1.72679e-162	0
chr2R	16692248	16692447	S2-Grh_aGrh_IP_peak_3171c	5.55325	189.328	187.731	I	FALSE	0.337859	0.359729	distal	FBgn0013763	Idgf6	TRUE	1.43809	1.72679e-162	2	7.41818
chr2R	16704509	16704708	S2-Grh_aGrh_IP_peak_3172	16.0604	1405.71	1403.21	III	TRUE	7.20083e-07	1.87484	distal	FBgn0013763	Idgf6	TRUE	1.43809	1.72679e-162	0
chr2R	16707011	16707210	S2-Grh_aGrh_IP_peak_3173	3.64234	79.5993	78.2127	II				distal	FBgn0013763	Idgf6	TRUE	1.43809	1.72679e-162	0
chr2R	16709497	16709696	S2-Grh_aGrh_IP_peak_3174a	1.58057	6.64399	5.56232	I	FALSE	0.34181	-0.400441	distal	FBgn0013763	Idgf6	TRUE	1.43809	1.72679e-162	1	5.78182
chr2R	16710495	16710694	S2-Grh_aGrh_IP_peak_3174b	11.6508	723.038	720.914	II	FALSE	0.143567	0.741435	distal	FBgn0013763	Idgf6	TRUE	1.43809	1.72679e-162	0
chr2R	16711047	16711246	S2-Grh_aGrh_IP_peak_3174c	8.6811	419.117	417.241	II				distal	FBgn0013763	Idgf6	TRUE	1.43809	1.72679e-162	1	4.90909
chr2R	16712030	16712229	S2-Grh_aGrh_IP_peak_3174d	11.6078	673.636	671.546	II				distal	FBgn0050463	Pgant9	TRUE	4.7961	2.02839e-21	3	9.53335
chr2R	16725035	16725234	S2-Grh_aGrh_IP_peak_3178a	35.0438	3431.01	3427.9	I	FALSE	0.0543426	0.801919	distal	FBgn0050463	Pgant9	TRUE	4.7961	2.02839e-21	0
chr2R	16725973	16726172	S2-Grh_aGrh_IP_peak_3178b	8.26946	398.315	396.459	I	FALSE	0.0684401	0.678678	distal	FBgn0050463	Pgant9	TRUE	4.7961	2.02839e-21	2	11.2909
chr2R	16727327	16727526	S2-Grh_aGrh_IP_peak_3179	2.83775	44.0384	42.7554	I	FALSE	0.296155	-0.351391	distal	FBgn0050463	Pgant9	TRUE	4.7961	2.02839e-21	0
chr2R	16730623	16730822	S2-Grh_aGrh_IP_peak_3181a	1.29897	2.39667	1.37758	II				distal	FBgn0050463	Pgant9	TRUE	4.7961	2.02839e-21	0
chr2R	16731351	16731550	S2-Grh_aGrh_IP_peak_3181b	5.322	247.581	245.901	I	FALSE	0.938185	-0.0206295	promoter	FBgn0050463	Pgant9	TRUE	4.7961	2.02839e-21	1	7.43636
chr2R	16772583	16772782	S2-Grh_aGrh_IP_peak_3183	3.31506	124.187	122.704	I	FALSE	0.719294	0.207563	promoter	FBgn0267002	unc-104	FALSE	-0.557831	4.90207e-07	0
chr2R	16773906	16774105	S2-Grh_aGrh_IP_peak_3184	3.96399	128.12	126.628	I	FALSE	0.627856	-0.257749	promoter	FBgn0010213	Sod2	FALSE	0.356138	1.42259e-06	0
chr2R	16783505	16783704	S2-Grh_aGrh_IP_peak_3185a	5.01764	200.988	199.373	I	FALSE	0.29346	-0.371377	promoter	FBgn0034158	CG5522	FALSE	0.306729	3.00385e-05	0
chr2R	16784612	16784811	S2-Grh_aGrh_IP_peak_3185b	8.85207	432.388	430.498	III	TRUE	0.00642813	1.33154	distal	FBgn0034158	CG5522	FALSE	0.306729	3.00385e-05	0
chr2R	16785801	16786000	S2-Grh_aGrh_IP_peak_3185c	1.54034	5.82795	4.75596	I	FALSE	0.857385	0.0955317	distal	FBgn0034158	CG5522	FALSE	0.306729	3.00385e-05	1	5.14545
chr2R	16787749	16787948	S2-Grh_aGrh_IP_peak_3187	5.88514	210.684	209.055	I	FALSE	0.154173	0.562077	distal	FBgn0034158	CG5522	FALSE	0.306729	3.00385e-05	0
chr2R	16817839	16818038	S2-Grh_aGrh_IP_peak_3192a	8.1853	522.925	520.953	I	TRUE	1.09546e-05	-0.787331	distal	FBgn0263336	lncRNA:CR43417	FALSE	0.0910683	0.94387	0
chr2R	16818932	16819131	S2-Grh_aGrh_IP_peak_3192b	2.6842	40.2013	38.932	I	FALSE	0.29422	-0.329094	distal	FBgn0263336	lncRNA:CR43417	FALSE	0.0910683	0.94387	0
chr2R	16822830	16823029	S2-Grh_aGrh_IP_peak_3193a	3.15958	57.0641	55.7393	I	FALSE	0.408334	-0.330079	distal	FBgn0085488	CG34459				0
chr2R	16822932	16823131	S2-Grh_aGrh_IP_peak_3193b	3.22999	60.6356	59.3005	II				distal	FBgn0085488	CG34459				0
chr2R	16824073	16824272	S2-Grh_aGrh_IP_peak_3193c	6.59205	318.435	316.664	I	FALSE	0.849633	-0.0648384	promoter	FBgn0085488	CG34459				0
chr2R	16827978	16828177	S2-Grh_aGrh_IP_peak_3194a	10.9635	634.33	632.269	II				distal	FBgn0263659	lncRNA:CR43650	TRUE	1.35026	0.00472884	1	5.32727
chr2R	16828219	16828418	S2-Grh_aGrh_IP_peak_3194b	10.03	593.253	591.223	II				distal	FBgn0263659	lncRNA:CR43650	TRUE	1.35026	0.00472884	0
chr2R	16828813	16829012	S2-Grh_aGrh_IP_peak_3194c	13.3979	1580.84	1578.27	I	TRUE	9.71928e-05	-0.524107	promoter	FBgn0263659	lncRNA:CR43650	TRUE	1.35026	0.00472884	1	12
chr2R	16830486	16830685	S2-Grh_aGrh_IP_peak_3194d	8.80734	1059.86	1057.53	I	TRUE	0.00281768	-0.600124	promoter	FBgn0263659	lncRNA:CR43650	TRUE	1.35026	0.00472884	0
chr2R	16831487	16831686	S2-Grh_aGrh_IP_peak_3194e	4.70776	139.054	137.542	II				promoter	FBgn0262432	mir-8				1	15.8
chr2R	16837619	16837818	S2-Grh_aGrh_IP_peak_3195a	1.43977	4.17743	3.12683	II				distal	FBgn0262432	mir-8				0
chr2R	16838153	16838352	S2-Grh_aGrh_IP_peak_3195b	2.5986	36.2234	34.9689	II				distal	FBgn0026754	Ugt37C1				2	12.2091
chr2R	16839902	16840101	S2-Grh_aGrh_IP_peak_3196	6.54223	293.638	291.897	I	FALSE	0.231002	-0.311494	distal	FBgn0026754	Ugt37C1				0
chr2R	16842449	16842648	S2-Grh_aGrh_IP_peak_3197	4.01446	98.426	96.9955	II				distal	FBgn0026754	Ugt37C1				0
chr2R	16845426	16845625	S2-Grh_aGrh_IP_peak_3198a	3.14859	63.2667	61.9242	II				promoter	FBgn0265659	lncRNA:CR44466				2	8.4
chr2R	16846176	16846375	S2-Grh_aGrh_IP_peak_3198b	5.17107	165.074	163.517	III	TRUE	0.0168696	1.18961	distal	FBgn0265659	lncRNA:CR44466				2	11.2909
chr2R	16850311	16850510	S2-Grh_aGrh_IP_peak_3199	3.74204	165.442	163.884	I	FALSE	0.570157	-0.2247	promoter	FBgn0025830	IntS8	FALSE	-0.33344	0.00375955	4	7.93637
chr2R	16855368	16855567	S2-Grh_aGrh_IP_peak_3200a	2.42322	31.9449	30.7076	I				promoter	FBgn0025832	Fen1	FALSE	0.428775	3.00042e-05	0
chr2R	16856264	16856463	S2-Grh_aGrh_IP_peak_3200b	4.81409	354.808	352.998	I	TRUE	0.0232495	-0.369724	promoter	FBgn0026533	Dek	FALSE	-0.207001	0.00125896	0
chr2R	16867732	16867931	S2-Grh_aGrh_IP_peak_3201a	3.84721	113.314	111.852	I	FALSE	0.0750529	-0.665635	promoter	FBgn0014870	Psi	FALSE	0.0412145	0.686711	0
chr2R	16868098	16868297	S2-Grh_aGrh_IP_peak_3201b	4.13254	148.703	147.174	I	FALSE	0.157306	-0.479595	promoter	FBgn0028737	eEF1beta	FALSE	0.655757	3.86782e-31	0
chr2R	16869275	16869474	S2-Grh_aGrh_IP_peak_3201c	2.86813	48.5024	47.2044	I	FALSE	0.235534	-0.440335	promoter	FBgn0034162	CG6426	TRUE	4.42433	1.82964e-09	0
chr2R	16871998	16872197	S2-Grh_aGrh_IP_peak_3203	10.1479	1035.1	1032.78	I	FALSE	0.196126	-0.360155	promoter	FBgn0025827	CG6421	TRUE	8.97846	2.5568e-08	1	7.56364
chr2R	16920318	16920517	S2-Grh_aGrh_IP_peak_3205a	2.68471	56.7768	55.4534	I	TRUE	0.022043	-0.49425	distal	FBgn0003091	Pkc53E	FALSE	0.255084	0.685302	2	5.47272
