## Supplemental Table 1 for "Protein-intrinsic properties and context-dependent effects regulate pioneer-factor binding and function" (part 3 of 3)

### Sheet: Grh_classes (continued)
peak_chrom	peak_start	peak_end	peak_id	MACS2_enrichment	MACS2_pvalue	MACS2_qValue	class	atac_is_diff	atac_padj	atac_FC	feature	gene_id	gene_symbol	RNAseq_is_diff	RNAseq_FC	RNAseq_padj	n_motifs	average_motif_score
chr2R	16921540	16921739	S2-Grh_aGrh_IP_peak_3205b	4.33652	167.312	165.751	I	FALSE	0.590568	-0.123189	distal	FBgn0003091	Pkc53E	FALSE	0.255084	0.685302	1	6.58182
chr2R	16951775	16951974	S2-Grh_aGrh_IP_peak_3207	3.38085	67.4689	66.1145	I	FALSE	0.123848	-0.627417	promoter	FBgn0085220	Ufm1	FALSE	0.191268	0.0746011	0
chr2R	16955260	16955459	S2-Grh_aGrh_IP_peak_3208	4.50966	180.951	179.369	I	FALSE	0.321371	-0.482516	promoter	FBgn0085444	mute	FALSE	-0.188322	0.0163878	0
chr2R	17001849	17002048	S2-Grh_aGrh_IP_peak_3210	5.8483	284.645	282.916	I	TRUE	0.0116036	-0.932591	promoter	FBgn0034176	ste24a	FALSE	0.197579	0.00892352	0
chr2R	17005234	17005433	S2-Grh_aGrh_IP_peak_3211a	17.0613	2551.03	2548.14	I	FALSE	0.61956	-0.254667	promoter	FBgn0034179	CG6805	FALSE	0.653204	3.29827e-21	0
chr2R	17006868	17007067	S2-Grh_aGrh_IP_peak_3211b	3.76278	111.794	110.336	I	FALSE	0.895025	-0.0330307	distal	FBgn0034179	CG6805	FALSE	0.653204	3.29827e-21	2	6.24545
chr2R	17008609	17008808	S2-Grh_aGrh_IP_peak_3212	9.47812	528.701	526.724	I	FALSE	0.0541711	-0.417229	distal	FBgn0034179	CG6805	FALSE	0.653204	3.29827e-21	1	9.67273
chr2R	17014890	17015089	S2-Grh_aGrh_IP_peak_3213a	2.04321	16.9979	15.8347	II				distal	FBgn0034180	Ehbp1	FALSE	-0.304034	3.20285e-05	0
chr2R	17015934	17016133	S2-Grh_aGrh_IP_peak_3213b	3.98503	259.307	257.611	I	FALSE	0.0577664	-0.593888	promoter	FBgn0034180	Ehbp1	FALSE	-0.304034	3.20285e-05	0
chr2R	17019426	17019625	S2-Grh_aGrh_IP_peak_3214a	6.01482	236.925	235.259	I	FALSE	0.145589	-0.503832	promoter	FBgn0034181	CG8963	FALSE	-0.26767	0.000253222	0
chr2R	17020392	17020591	S2-Grh_aGrh_IP_peak_3214b	3.88372	91.8031	90.3875	I	FALSE	0.608148	-0.170517	distal	FBgn0263864	Dark	FALSE	-0.358464	0.00561701	1	9.41818
chr2R	17025873	17026072	S2-Grh_aGrh_IP_peak_3217a	1.39442	3.96886	2.92288	II				distal	FBgn0265540	asRNA:CR44390				1	9.43636
chr2R	17026854	17027053	S2-Grh_aGrh_IP_peak_3217b	5.7967	548.883	546.89	I	TRUE	0.000210611	-0.625375	promoter	FBgn0265540	asRNA:CR44390				1	8.07273
chr2R	17027652	17027851	S2-Grh_aGrh_IP_peak_3217c	7.6102	772.139	769.979	I	FALSE	0.87631	0.0690351	distal	FBgn0023172	RhoGEF2	FALSE	-0.273044	1.25534e-05	1	6.09091
chr2R	17028231	17028430	S2-Grh_aGrh_IP_peak_3217d	19.7681	2000.85	1998.13	I	TRUE	0.0175984	-0.372196	distal	FBgn0023172	RhoGEF2	FALSE	-0.273044	1.25534e-05	2	11.1
chr2R	17029886	17030085	S2-Grh_aGrh_IP_peak_3217e	2.84735	49.0062	47.7067	II				distal	FBgn0023172	RhoGEF2	FALSE	-0.273044	1.25534e-05	3	7.62425
chr2R	17049032	17049231	S2-Grh_aGrh_IP_peak_3219a	4.42655	174.413	172.841	I	FALSE	0.998424	0.00084854	promoter	FBgn0034184	CG9646	FALSE	0.776813	7.58904e-25	0
chr2R	17049970	17050169	S2-Grh_aGrh_IP_peak_3219b	10.7228	592.567	590.538	III	TRUE	6.12468e-06	1.78901	distal	FBgn0034184	CG9646	FALSE	0.776813	7.58904e-25	0
chr2R	17054010	17054209	S2-Grh_aGrh_IP_peak_3220	3.82204	106.51	105.062	I	TRUE	0.00678235	-0.604838	promoter	FBgn0026721	fat-spondin	FALSE	0.719831	1.01424e-31	0
chr2R	17056743	17056942	S2-Grh_aGrh_IP_peak_3221	4.37823	193.068	191.466	I	FALSE	0.281221	-0.355672	promoter	FBgn0086350	tef	FALSE	-0.446496	0.000762108	0
chr2R	17062596	17062795	S2-Grh_aGrh_IP_peak_3223	6.20309	713.423	711.306	I	TRUE	0.0137914	-0.710963	promoter	FBgn0034186	CG8950	FALSE	-0.00514124	0.975128	0
chr2R	17082426	17082625	S2-Grh_aGrh_IP_peak_3225a	3.2501	61.1521	59.8156	I	FALSE	0.923368	0.0621718	distal	FBgn0050460	CG30460	TRUE	-1.58368	3.99471e-16	0
chr2R	17083197	17083396	S2-Grh_aGrh_IP_peak_3225b	7.83628	351.815	350.008	I	FALSE	0.577899	0.254552	distal	FBgn0050460	CG30460	TRUE	-1.58368	3.99471e-16	2	11.8909
chr2R	17087576	17087775	S2-Grh_aGrh_IP_peak_3226	4.46662	135.684	134.178	I	FALSE	0.187335	-0.484959	promoter	FBgn0050460	CG30460	TRUE	-1.58368	3.99471e-16	0
chr2R	17091826	17092025	S2-Grh_aGrh_IP_peak_3227a	6.13123	482.4	480.464	I	FALSE	0.423228	-0.323477	promoter	FBgn0010591	Sply	FALSE	0.227026	0.00699047	1	7.09091
chr2R	17093347	17093546	S2-Grh_aGrh_IP_peak_3227b	7.22278	305.082	303.328	II				distal	FBgn0034191	CG6984	FALSE	0.473014	0.000278539	3	11.9939
chr2R	17095906	17096105	S2-Grh_aGrh_IP_peak_3228	6.66446	362.027	360.209	III	TRUE	4.18301e-08	2.3147	distal	FBgn0010226	GstS1	FALSE	0.161669	0.71099	2	13.2364
chr2R	17101792	17101991	S2-Grh_aGrh_IP_peak_3231a	1.51407	6.90802	5.82389	II				distal	FBgn0050456					0
chr2R	17102844	17103043	S2-Grh_aGrh_IP_peak_3231b	8.30769	566.931	564.922	I	TRUE	5.24713e-05	-0.738716	promoter	FBgn0050456					0
chr2R	17104206	17104405	S2-Grh_aGrh_IP_peak_3232a	3.42108	69.0819	67.7233	II				promoter	FBgn0050456					3	10.7697
chr2R	17105266	17105465	S2-Grh_aGrh_IP_peak_3232b	5.32193	174.506	172.933	I	FALSE	0.841928	-0.0752383	distal	FBgn0050456					0
chr2R	17107895	17108094	S2-Grh_aGrh_IP_peak_3233a	2.61648	35.637	34.385	I	FALSE	0.826544	0.101766	distal	FBgn0034194	CG15611	FALSE	-0.617149	2.71506e-07	1	13.7818
chr2R	17108801	17109000	S2-Grh_aGrh_IP_peak_3233b	7.18255	302.494	300.743	I	FALSE	0.0810127	-0.464015	promoter	FBgn0034194	CG15611	FALSE	-0.617149	2.71506e-07	1	6.76364
chr2R	17133958	17134157	S2-Grh_aGrh_IP_peak_3235	8.05771	419.49	417.613	I	FALSE	0.284302	0.278758	promoter	FBgn0034198	CG11400	FALSE	0.304696	0.00741114	2	9.03637
chr2R	17136340	17136539	S2-Grh_aGrh_IP_peak_3236a	5.49156	244.347	242.67	I	TRUE	0.0144402	-0.497777	promoter	FBgn0034199	Gbp1	FALSE	0.0718217	0.676988	2	6.96364
chr2R	17137028	17137227	S2-Grh_aGrh_IP_peak_3236b	1.90241	13.3767	12.2371	I	FALSE	0.200209	-0.402408	promoter	FBgn0034200	Gbp2	FALSE	0.112614	0.526101	0
chr2R	17139807	17140006	S2-Grh_aGrh_IP_peak_3237a	2.65671	36.919	35.6618	I	FALSE	0.43726	-0.315761	promoter	FBgn0262563	CG43103	FALSE	-0.0396663	0.872225	0
chr2R	17140688	17140887	S2-Grh_aGrh_IP_peak_3237b	3.33056	64.8104	63.4634	II	FALSE	0.653946	-0.20075	promoter	FBgn0262567	CG43107				0
chr2R	17141492	17141691	S2-Grh_aGrh_IP_peak_3237c	1.78416	12.3867	11.2549	II				distal	FBgn0262567	CG43107				0
chr2R	17143371	17143570	S2-Grh_aGrh_IP_peak_3238a	4.93554	225.654	224.004	I	FALSE	0.374882	-0.309725	distal	FBgn0065048	snoRNA:U3:54Aa				0
chr2R	17143970	17144169	S2-Grh_aGrh_IP_peak_3238b	2.7774	41.7636	40.4882	I	FALSE	0.117619	-0.538819	promoter	FBgn0050234	tRNA:Leu-AAG-1-2				0
chr2R	17159123	17159322	S2-Grh_aGrh_IP_peak_3240	10.1595	543.429	541.44	III	TRUE	4.99578e-11	2.30795	promoter	FBgn0050458	CG30458				1	7.36364
chr2R	17246954	17247153	S2-Grh_aGrh_IP_peak_3244	2.29465	24.5336	23.3298	III	TRUE	0.0398918	1.11187	distal	FBgn0046294	CG12699				1	4.23636
chr2R	17262759	17262958	S2-Grh_aGrh_IP_peak_3246a	62.8514	8645.53	8641.58	I	TRUE	3.80497e-07	0.960197	distal	FBgn0267659	lncRNA:CR45997				0
chr2R	17263758	17263957	S2-Grh_aGrh_IP_peak_3246b	5.71417	199.157	197.545	III	TRUE	0.00198302	1.12902	distal	FBgn0267659	lncRNA:CR45997				0
chr2R	17265098	17265297	S2-Grh_aGrh_IP_peak_3247a	11.6979	728.398	726.27	I	TRUE	0.0337265	-0.439326	promoter	FBgn0265487	mbl	FALSE	0.285648	0.017462	0
chr2R	17265371	17265570	S2-Grh_aGrh_IP_peak_3247b	8.72969	592.733	590.703	I	TRUE	0.00273243	-0.730478	promoter	FBgn0265487	mbl	FALSE	0.285648	0.017462	0
chr2R	17268891	17269090	S2-Grh_aGrh_IP_peak_3248a	1.92252	13.9548	12.8114	II				distal	FBgn0265487	mbl	FALSE	0.285648	0.017462	0
chr2R	17269434	17269633	S2-Grh_aGrh_IP_peak_3248b	4.50728	125.07	123.584	II	FALSE	0.384113	0.393789	distal	FBgn0265487	mbl	FALSE	0.285648	0.017462	0
chr2R	17270057	17270256	S2-Grh_aGrh_IP_peak_3248c	5.13084	162.205	160.652	I	TRUE	3.14693e-07	-0.878664	distal	FBgn0265487	mbl	FALSE	0.285648	0.017462	0
chr2R	17271869	17272068	S2-Grh_aGrh_IP_peak_3249a	4.35642	116.602	115.133	I	FALSE	0.980552	-0.0112021	distal	FBgn0265487	mbl	FALSE	0.285648	0.017462	0
chr2R	17272803	17273002	S2-Grh_aGrh_IP_peak_3249b	17.3908	1251.91	1249.48	I	FALSE	0.426436	0.33507	distal	FBgn0265487	mbl	FALSE	0.285648	0.017462	2	13.3182
chr2R	17310766	17310965	S2-Grh_aGrh_IP_peak_3250	2.50416	36.5224	35.2666	II				distal	FBgn0263709	lncRNA:CR43661				0
chr2R	17392502	17392701	S2-Grh_aGrh_IP_peak_3251	4.61957	431.788	429.899	I	TRUE	0.00152686	-0.441279	distal	FBgn0011879	tRNA:Ala-TGC-2-1				0
chr2R	17394485	17394684	S2-Grh_aGrh_IP_peak_3252a	3.01615	86.1125	84.7102	I	FALSE	0.90681	0.0512762	promoter	FBgn0010620	CG10939	TRUE	2.76876	1.57784e-27	0
chr2R	17396008	17396207	S2-Grh_aGrh_IP_peak_3252b	9.23296	687.874	685.775	II				distal	FBgn0010620	CG10939	TRUE	2.76876	1.57784e-27	1	10.8364
chr2R	17396769	17396968	S2-Grh_aGrh_IP_peak_3252c	2.76052	52.4457	51.1354	II				distal	FBgn0010620	CG10939	TRUE	2.76876	1.57784e-27	0
chr2R	17397574	17397773	S2-Grh_aGrh_IP_peak_3252d	30.0228	3305.98	3302.9	III	TRUE	5.27765e-06	1.80048	distal	FBgn0010620	CG10939	TRUE	2.76876	1.57784e-27	1	12.7818
chr2R	17397995	17398194	S2-Grh_aGrh_IP_peak_3252e	24.7234	2432.67	2429.81	I	TRUE	0.0257612	0.734466	distal	FBgn0010620	CG10939	TRUE	2.76876	1.57784e-27	0
chr2R	17399426	17399625	S2-Grh_aGrh_IP_peak_3252f	7.38949	427.103	425.219	II				distal	FBgn0010620	CG10939	TRUE	2.76876	1.57784e-27	4	11.1273
chr2R	17401202	17401401	S2-Grh_aGrh_IP_peak_3253a	9.48846	572.823	570.81	I	FALSE	0.097987	0.594915	distal	FBgn0034210	Camp	FALSE	0.173631	0.161772	2	6.85455
chr2R	17402131	17402330	S2-Grh_aGrh_IP_peak_3253b	1.97995	19.5942	18.4166	II				distal	FBgn0034210	Camp	FALSE	0.173631	0.161772	0
chr2R	17403069	17403268	S2-Grh_aGrh_IP_peak_3253c	9.07595	821.263	819.071	I	FALSE	0.820264	0.0987322	distal	FBgn0034210	Camp	FALSE	0.173631	0.161772	0
chr2R	17404627	17404826	S2-Grh_aGrh_IP_peak_3253d	3.04369	71.3432	69.9783	II				distal	FBgn0034210	Camp	FALSE	0.173631	0.161772	0
chr2R	17407211	17407410	S2-Grh_aGrh_IP_peak_3254	5.49783	468.959	467.034	I	FALSE	0.269081	-0.467718	promoter	FBgn0034210	Camp	FALSE	0.173631	0.161772	0
chr2R	17411733	17411932	S2-Grh_aGrh_IP_peak_3255a	8.74915	633.233	631.173	I	FALSE	0.789274	0.127203	distal	FBgn0016697	Prosalpha5	FALSE	0.267351	0.000371086	2	10.2091
chr2R	17412612	17412811	S2-Grh_aGrh_IP_peak_3255b	4.20326	282.275	280.549	I	FALSE	0.55574	-0.187813	promoter	FBgn0016697	Prosalpha5	FALSE	0.267351	0.000371086	1	5.85455
chr2R	17419571	17419770	S2-Grh_aGrh_IP_peak_3256a	4.33986	257.632	255.938	I	FALSE	0.523452	-0.198597	promoter	FBgn0286070	cnk	FALSE	-0.0556012	0.476407	0
chr2R	17420067	17420266	S2-Grh_aGrh_IP_peak_3256b	3.46616	241.875	240.202	I	FALSE	0.16279	-0.503056	promoter	FBgn0286070	cnk	FALSE	-0.0556012	0.476407	0
chr2R	17420352	17420551	S2-Grh_aGrh_IP_peak_3256c	3.66083	225.875	224.225	I	FALSE	0.258171	-0.28935	promoter	FBgn0022029	l(2)k01209	FALSE	-0.350743	1.74872e-07	3	8.6303
chr2R	17421010	17421209	S2-Grh_aGrh_IP_peak_3256d	5.28757	442.944	441.044	I	TRUE	0.00343039	-0.467233	promoter	FBgn0022029	l(2)k01209	FALSE	-0.350743	1.74872e-07	0
chr2R	17422349	17422548	S2-Grh_aGrh_IP_peak_3256e	8.29779	851.221	849.01	I	FALSE	0.0781368	0.449405	distal	FBgn0022029	l(2)k01209	FALSE	-0.350743	1.74872e-07	1	10.5636
chr2R	17427459	17427658	S2-Grh_aGrh_IP_peak_3257	3.42112	257.831	256.137	I	FALSE	0.453072	-0.175217	promoter	FBgn0034214	CG6550	FALSE	0.612929	9.72319e-08	0
chr2R	17430909	17431108	S2-Grh_aGrh_IP_peak_3258	5.43608	419.454	417.577	I	FALSE	0.786771	0.102268	promoter	FBgn0025716	Bap55	FALSE	0.0880522	0.247599	0
chr2R	17435650	17435849	S2-Grh_aGrh_IP_peak_3259a	19.8742	2096.17	2093.42	I	FALSE	0.900228	-0.0365852	distal	FBgn0034218	CG18467				1	14.3091
chr2R	17436428	17436627	S2-Grh_aGrh_IP_peak_3259b	6.47093	555.286	553.287	I	TRUE	5.55932e-05	-0.659195	distal	FBgn0034218	CG18467				0
chr2R	17437573	17437772	S2-Grh_aGrh_IP_peak_3259c	12.7067	1019.26	1016.95	III	TRUE	0.0109988	1.18279	distal	FBgn0034218	CG18467				2	9.25452
chr2R	17444914	17445113	S2-Grh_aGrh_IP_peak_3260	5.25215	673.687	671.597	I	TRUE	0.000309472	-0.742056	promoter	FBgn0027506	EDTP	FALSE	0.285145	0.000869935	0
chr2R	17451466	17451665	S2-Grh_aGrh_IP_peak_3261a	2.16542	21.5937	20.4051	I	FALSE	0.0969973	-0.680628	promoter	FBgn0028956	mthl3	FALSE	-0.458944	0.00058296	0
chr2R	17452149	17452348	S2-Grh_aGrh_IP_peak_3261b	3.04249	129.534	128.04	I	TRUE	0.00263539	-0.612207	distal	FBgn0028956	mthl3	FALSE	-0.458944	0.00058296	0
chr2R	17457503	17457702	S2-Grh_aGrh_IP_peak_3263a	4.91686	373.484	371.654	I	FALSE	0.157898	-0.445188	promoter	FBgn0028953	CG14478	FALSE	-0.519808	1.42265e-14	0
chr2R	17458383	17458582	S2-Grh_aGrh_IP_peak_3263b	6.15875	328.584	326.803	I	FALSE	0.480032	-0.17161	promoter	FBgn0028953	CG14478	FALSE	-0.519808	1.42265e-14	1	4.16364
chr2R	17458684	17458883	S2-Grh_aGrh_IP_peak_3263c	6.33251	329.592	327.809	I	FALSE	0.708018	-0.136408	promoter	FBgn0028953	CG14478	FALSE	-0.519808	1.42265e-14	0
chr2R	17459562	17459761	S2-Grh_aGrh_IP_peak_3263d	5.54313	254.807	253.116	I	FALSE	0.847284	0.0973498	distal	FBgn0028953	CG14478	FALSE	-0.519808	1.42265e-14	2	12.3363
chr2R	17460569	17460768	S2-Grh_aGrh_IP_peak_3263e	2.33442	32.244	31.0059	II	FALSE	0.213126	0.514818	promoter	FBgn0028953	CG14478	FALSE	-0.519808	1.42265e-14	0
chr2R	17462143	17462342	S2-Grh_aGrh_IP_peak_3263f	20.9399	2043.14	2040.41	I	TRUE	0.000148708	0.840672	distal	FBgn0028953	CG14478	FALSE	-0.519808	1.42265e-14	0
chr2R	17469480	17469679	S2-Grh_aGrh_IP_peak_3264	4.3165	269.389	267.68	I	FALSE	0.234982	-0.40104	promoter	FBgn0022987	qkr54B	FALSE	0.19055	0.0261158	0
chr2R	17511608	17511807	S2-Grh_aGrh_IP_peak_3266	3.92715	140.153	138.639	II				promoter	FBgn0034229	CG4847				4	11.0091
chr2R	17514112	17514311	S2-Grh_aGrh_IP_peak_3267	5.24089	796.439	794.263	I	FALSE	0.403167	-0.273315	promoter	FBgn0034230	CG4853	FALSE	0.154118	0.0325384	1	11.9273
chr2R	17518070	17518269	S2-Grh_aGrh_IP_peak_3268	5.25484	245.877	244.199	I	FALSE	0.777674	-0.117677	promoter	FBgn0034231	APC10	FALSE	0.430221	0.0177886	0
chr2R	17520426	17520625	S2-Grh_aGrh_IP_peak_3269	1.70057	13.4008	12.2611	II	FALSE	0.182569	0.632055	distal	FBgn0034232	CG4866	FALSE	0.504363	2.66551e-05	0
chr2R	17533979	17534178	S2-Grh_aGrh_IP_peak_3270a	2.12722	35.0137	33.7643	I	FALSE	0.0685758	-0.48658	distal	FBgn0263197	Patronin	FALSE	-0.263838	2.31705e-06	0
chr2R	17534466	17534665	S2-Grh_aGrh_IP_peak_3270b	2.64956	52.5601	51.2495	II				distal	FBgn0263197	Patronin	FALSE	-0.263838	2.31705e-06	1	6.32727
chr2R	17535526	17535725	S2-Grh_aGrh_IP_peak_3270c	9.14295	961.123	958.844	I	TRUE	0.00204346	-0.383235	promoter	FBgn0263197	Patronin	FALSE	-0.263838	2.31705e-06	0
chr2R	17536276	17536475	S2-Grh_aGrh_IP_peak_3270d	4.66514	392.811	390.961	I	FALSE	0.102179	-0.553491	promoter	FBgn0034237	eIF3b	FALSE	0.371539	1.21866e-14	0
chr2R	17543995	17544194	S2-Grh_aGrh_IP_peak_3271	3.98043	162.611	161.058	I	FALSE	0.554942	-0.14343	promoter	FBgn0085223	CG34194	FALSE	-0.411944	0.08605	0
chr2R	17545046	17545245	S2-Grh_aGrh_IP_peak_3272	2.29362	138.013	136.502	I	TRUE	0.0484276	-0.581247	promoter	FBgn0028382	cyp33	FALSE	0.334119	0.00178535	0
chr2R	17547599	17547798	S2-Grh_aGrh_IP_peak_3273	9.87545	1575.04	1572.47	I	FALSE	0.874071	-0.0446324	promoter	FBgn0034240	MESR4	TRUE	-1.00978	3.45831e-41	1	5.14545
chr2R	17554537	17554736	S2-Grh_aGrh_IP_peak_3274	4.29193	169.035	167.471	II	FALSE	0.217018	0.574428	distal	FBgn0263076	Klp54D	TRUE	-1.92193	0.0487237	2	7.90909
chr2R	17568430	17568629	S2-Grh_aGrh_IP_peak_3276	10.7292	2177.96	2175.19	I	FALSE	0.135188	-0.371061	promoter	FBgn0034243	Ns2	FALSE	0.180293	0.0043273	0
chr2R	17570656	17570855	S2-Grh_aGrh_IP_peak_3277	2.93967	69.8488	68.4882	II				distal	FBgn0040294	POSH	FALSE	-0.425121	9.21272e-07	3	11.0242
chr2R	17571883	17572082	S2-Grh_aGrh_IP_peak_3278a	1.61636	10.1688	9.05392	II				distal	FBgn0034245	UQCR-6.4	FALSE	0.485853	1.44149e-05	1	8.03636
chr2R	17572695	17572894	S2-Grh_aGrh_IP_peak_3278b	7.74085	739.302	737.166	I	FALSE	0.938251	0.0275679	promoter	FBgn0034245	UQCR-6.4	FALSE	0.485853	1.44149e-05	1	4.38182
chr2R	17573282	17573481	S2-Grh_aGrh_IP_peak_3278c	5.04244	246.029	244.351	I	FALSE	0.427758	-0.265631	promoter	FBgn0016701	Rab4	FALSE	0.207869	0.00816342	0
chr2R	17581436	17581635	S2-Grh_aGrh_IP_peak_3279	3.6737	123.005	121.524	I	FALSE	0.166939	-0.346112	promoter	FBgn0034246	Dcr-2	FALSE	-0.513404	4.51095e-15	0
chr2R	17586028	17586227	S2-Grh_aGrh_IP_peak_3281	2.24403	60.0755	58.7426	I	FALSE	0.199922	-0.431308	promoter	FBgn0034248	CG14483				0
chr2R	17590710	17590909	S2-Grh_aGrh_IP_peak_3282	4.78727	495.87	493.922	I	FALSE	0.932508	0.035602	promoter	FBgn0034249	RhoGAP54D	FALSE	0.310277	0.000369507	0
chr2R	17592568	17592767	S2-Grh_aGrh_IP_peak_3283a	6.61555	587.293	585.269	I	FALSE	0.779174	-0.106925	promoter	FBgn0029006	Smurf	FALSE	-0.14112	0.0297952	1	13.8545
chr2R	17593074	17593273	S2-Grh_aGrh_IP_peak_3283b	3.21232	130.883	129.387	I	FALSE	0.658213	-0.103983	distal	FBgn0029006	Smurf	FALSE	-0.14112	0.0297952	0
chr2R	17598429	17598628	S2-Grh_aGrh_IP_peak_3284	3.46381	110.18	108.725	I	FALSE	0.089842	0.475051	distal	FBgn0264541	CG43920				0
chr2R	17620838	17621037	S2-Grh_aGrh_IP_peak_3286	3.31537	103.338	101.897	III	TRUE	0.000333566	1.4045	distal	FBgn0265576	CG44403				1	12.7818
chr2R	17623075	17623274	S2-Grh_aGrh_IP_peak_3287	7.26209	381.839	380.001	III	TRUE	6.9738e-05	1.91433	distal	FBgn0265576	CG44403				2	12.1818
chr2R	17634537	17634736	S2-Grh_aGrh_IP_peak_3288a	2.26816	29.3725	28.1465	II				promoter	FBgn0034255	Oxp	TRUE	-2.30466	1.21002e-05	1	15.8
chr2R	17635128	17635327	S2-Grh_aGrh_IP_peak_3288b	1.42775	5.51686	4.44871	III	TRUE	0.0218079	1.17311	distal	FBgn0034255	Oxp	TRUE	-2.30466	1.21002e-05	1	10.8545
chr2R	17669397	17669596	S2-Grh_aGrh_IP_peak_3290a	1.81944	38.4313	37.1687	I	FALSE	0.808322	0.100153	promoter	FBgn0050108	CG30108	FALSE	0.0900181	0.558893	3	6.97576
chr2R	17669944	17670143	S2-Grh_aGrh_IP_peak_3290b	1.76967	33.3737	32.131	I	FALSE	0.438836	-0.27893	promoter	FBgn0050109	CG30109	FALSE	0.121281	0.39198	1	3.94545
chr2R	17672465	17672664	S2-Grh_aGrh_IP_peak_3291	3.05591	103.609	102.168	I	FALSE	0.0563303	-0.528058	promoter	FBgn0034259	P32	FALSE	0.0770524	0.273131	0
chr2R	17677110	17677309	S2-Grh_aGrh_IP_peak_3292a	2.09802	21.8058	20.6159	I	FALSE	0.778331	-0.151953	distal	FBgn0016059	Sema1b	FALSE	-0.132278	0.114358	2	9.64546
chr2R	17678439	17678638	S2-Grh_aGrh_IP_peak_3292b	11.0191	947.224	944.953	I	FALSE	0.223112	0.296649	distal	FBgn0016059	Sema1b	FALSE	-0.132278	0.114358	0
chr2R	17679189	17679388	S2-Grh_aGrh_IP_peak_3292c	6.19688	425.516	423.633	I	FALSE	0.786217	-0.093331	promoter	FBgn0016059	Sema1b	FALSE	-0.132278	0.114358	0
chr2R	17681182	17681381	S2-Grh_aGrh_IP_peak_3293	3.30099	81.4569	80.0656	II				distal	FBgn0016059	Sema1b	FALSE	-0.132278	0.114358	1	6.6
chr2R	17683110	17683309	S2-Grh_aGrh_IP_peak_3294	32.7544	7587.99	7584.2	I	TRUE	0.0013837	0.750505	promoter	FBgn0016059	Sema1b	FALSE	-0.132278	0.114358	1	14.7273
chr2R	17698364	17698563	S2-Grh_aGrh_IP_peak_3296a	3.43771	241.933	240.26	I	FALSE	0.0539625	-0.433805	promoter	FBgn0027872	rdgBbeta	FALSE	0.0730203	0.680373	0
chr2R	17698873	17699072	S2-Grh_aGrh_IP_peak_3296b	3.13082	113.547	112.084	I	FALSE	0.176194	-0.439562	promoter	FBgn0045800	Uhg1	FALSE	-0.317195	0.320575	1	8.18182
chr2R	17712682	17712881	S2-Grh_aGrh_IP_peak_3298a	4.11135	132.956	131.455	II				distal	FBgn0028494	CG6424	FALSE	0.473414	0.715899	1	11.6364
chr2R	17713368	17713567	S2-Grh_aGrh_IP_peak_3298b	4.12102	134.681	133.177	II				distal	FBgn0028494	CG6424	FALSE	0.473414	0.715899	3	9.43635
chr2R	17716702	17716901	S2-Grh_aGrh_IP_peak_3299	6.53163	599.826	597.791	I	TRUE	0.00201798	-0.381447	promoter	FBgn0028494	CG6424	FALSE	0.473414	0.715899	0
chr2R	17723223	17723422	S2-Grh_aGrh_IP_peak_3300	3.29194	152.306	150.77	I	FALSE	0.148668	-0.492255	promoter	FBgn0034264	Dlish				0
chr2R	17726766	17726965	S2-Grh_aGrh_IP_peak_3301	3.61137	208.713	207.087	I	FALSE	0.108422	-0.357455	promoter	FBgn0034265	Snx16	FALSE	-0.304311	0.00449689	0
chr2R	17737138	17737337	S2-Grh_aGrh_IP_peak_3303	4.66359	244.112	242.436	I	FALSE	0.846193	-0.0752695	promoter	FBgn0034269	Hyccin	FALSE	-0.147915	0.118316	0
chr2R	17739649	17739848	S2-Grh_aGrh_IP_peak_3304	2.74515	172.01	170.441	I	FALSE	0.507246	-0.304327	promoter	FBgn0034270	PIG-A	FALSE	0.143606	0.410737	0
chr2R	17742613	17742812	S2-Grh_aGrh_IP_peak_3305	4.73118	211.895	210.265	I	FALSE	0.326831	0.375322	distal	FBgn0034272	Ir54a	FALSE	-0.991622	0.384774	3	8.54546
chr2R	17747974	17748173	S2-Grh_aGrh_IP_peak_3306	2.87624	133.914	132.411	I	FALSE	0.269718	-0.362051	promoter	FBgn0003545	sub	FALSE	0.217505	0.0287989	0
chr2R	17750299	17750498	S2-Grh_aGrh_IP_peak_3307	10.5113	898.165	895.924	I	TRUE	0.0123873	0.794559	promoter	FBgn0034275	CG5002	TRUE	5.91146	4.04552e-14	4	6.88636
chr2R	17760587	17760786	S2-Grh_aGrh_IP_peak_3308a	7.61068	1086.8	1084.45	I	FALSE	0.853545	-0.0934425	promoter	FBgn0027572	ACOX1	FALSE	0.787704	4.51928e-25	0
chr2R	17761155	17761354	S2-Grh_aGrh_IP_peak_3308b	26.1644	4447.12	4443.79	I	FALSE	0.128775	0.344549	distal	FBgn0027572	ACOX1	FALSE	0.787704	4.51928e-25	1	11.9455
chr2R	17766899	17767098	S2-Grh_aGrh_IP_peak_3310	4.19728	422.322	420.442	I	FALSE	0.521957	-0.171526	promoter	FBgn0034277	OstDelta	FALSE	-0.254732	3.09467e-07	0
chr2R	17781825	17782024	S2-Grh_aGrh_IP_peak_3311	3.58399	170.38	168.814	I	FALSE	0.825752	-0.0899665	promoter	FBgn0028741	fab1				0
chr2R	17789370	17789569	S2-Grh_aGrh_IP_peak_3313	6.6647	746.074	743.933	I	FALSE	0.410619	-0.320476	promoter	FBgn0026316	Ubc10	FALSE	0.131262	0.150752	0
chr2R	17845879	17846078	S2-Grh_aGrh_IP_peak_3322a	1.84893	16.4623	15.3031	II				distal	FBgn0015522	olf186-M	TRUE	1.52239	5.34094e-05	2	9.6091
chr2R	17846537	17846736	S2-Grh_aGrh_IP_peak_3322b	4.50569	233.195	231.534	I	FALSE	0.178581	-0.320752	promoter	FBgn0015522	olf186-M	TRUE	1.52239	5.34094e-05	0
chr2R	17850762	17850961	S2-Grh_aGrh_IP_peak_3323a	4.77347	536.487	534.504	I	FALSE	0.566258	-0.188451	promoter	FBgn0041585	Orai	FALSE	0.0263925	0.756003	0
chr2R	17851581	17851780	S2-Grh_aGrh_IP_peak_3323b	4.70921	283.402	281.675	I	FALSE	0.922283	-0.0282697	distal	FBgn0041585	Orai	FALSE	0.0263925	0.756003	0
chr2R	17852241	17852440	S2-Grh_aGrh_IP_peak_3323c	8.29274	510.314	508.353	I	FALSE	0.62994	-0.137898	distal	FBgn0050323	CG30323	FALSE	0.3056	0.305509	0
chr2R	17855200	17855399	S2-Grh_aGrh_IP_peak_3324a	2.87079	75.6245	74.2486	I	FALSE	0.108979	-0.399124	promoter	FBgn0041585	Orai	FALSE	0.0263925	0.756003	0
chr2R	17855909	17856108	S2-Grh_aGrh_IP_peak_3324b	4.08503	117.211	115.741	I	FALSE	0.559798	-0.152497	distal	FBgn0041585	Orai	FALSE	0.0263925	0.756003	0
chr2R	17857244	17857443	S2-Grh_aGrh_IP_peak_3325	6.61815	348.21	346.407	I	TRUE	0.0172248	0.622482	distal	FBgn0041585	Orai	FALSE	0.0263925	0.756003	2	7.36362
chr2R	17864851	17865050	S2-Grh_aGrh_IP_peak_3326	2.61969	48.3152	47.0177	II				distal	FBgn0003701	thr	FALSE	-0.620258	1.11001e-08	2	6.81818
chr2R	17865892	17866091	S2-Grh_aGrh_IP_peak_3327	6.73061	521.94	519.969	I	FALSE	0.136226	-0.414935	promoter	FBgn0003701	thr	FALSE	-0.620258	1.11001e-08	0
chr2R	17869310	17869509	S2-Grh_aGrh_IP_peak_3328a	10.5484	2205.63	2202.85	I	TRUE	0.00725518	-0.342206	distal	FBgn0265590	lncRNA:CR44417	FALSE	-0.0879759	0.5067	0
chr2R	17870918	17871117	S2-Grh_aGrh_IP_peak_3328b	8.69164	867.656	865.435	I	FALSE	0.805361	0.0857562	distal	FBgn0034282	Mapmodulin	FALSE	-0.0809311	0.35277	0
chr2R	17871428	17871627	S2-Grh_aGrh_IP_peak_3328c	3.84801	289.941	288.206	I	FALSE	0.164877	-0.311263	promoter	FBgn0034282	Mapmodulin	FALSE	-0.0809311	0.35277	0
chr2R	17871977	17872176	S2-Grh_aGrh_IP_peak_3328d	1.57867	59.6336	58.3017	I	FALSE	0.0643544	-0.343113	promoter	FBgn0034282	Mapmodulin	FALSE	-0.0809311	0.35277	2	5.82727
chr2R	18095134	18095333	S2-Grh_aGrh_IP_peak_3329	5.4562	762.913	760.76	I	FALSE	0.514748	-0.330891	promoter	FBgn0034300	CG5098	FALSE	-0.452378	6.32589e-07	2	7.95455
chr2R	18125787	18125986	S2-Grh_aGrh_IP_peak_3330	6.17894	1119.54	1117.17	I	FALSE	0.416911	-0.224957	promoter	FBgn0003520	stau	FALSE	-0.625651	4.50667e-16	1	5.45455
chr2R	18128340	18128539	S2-Grh_aGrh_IP_peak_3331	2.83036	193.138	191.535	I	TRUE	0.0109655	-0.502853	promoter	FBgn0040465	Dlip3	FALSE	-0.486971	0.146643	1	8.69091
chr2R	18134096	18134295	S2-Grh_aGrh_IP_peak_3332a	4.19987	183.325	181.739	I	FALSE	0.53238	-0.18057	distal	FBgn0001222	Hsf	FALSE	-0.167916	0.0182089	0
chr2R	18134459	18134658	S2-Grh_aGrh_IP_peak_3332b	3.82581	124.661	123.177	I	TRUE	0.00972928	-0.723338	promoter	FBgn0001222	Hsf	FALSE	-0.167916	0.0182089	0
chr2R	18135285	18135484	S2-Grh_aGrh_IP_peak_3332c	3.28464	80.3874	78.999	II				promoter	FBgn0003044	Pcl	FALSE	-0.146967	0.0551632	1	7.32727
chr2R	18140636	18140835	S2-Grh_aGrh_IP_peak_3334a	5.20266	423.242	421.361	I	TRUE	0.00379063	-0.634907	promoter	FBgn0265297	pAbp	FALSE	-0.321018	8.52339e-11	0
chr2R	18141840	18142039	S2-Grh_aGrh_IP_peak_3334b	27.6778	8795.78	8791.81	I	FALSE	0.0801676	-0.242233	distal	FBgn0265297	pAbp	FALSE	-0.321018	8.52339e-11	2	10.0454
chr2R	18147874	18148073	S2-Grh_aGrh_IP_peak_3335	3.27177	273.791	272.076	I	FALSE	0.287444	-0.287949	promoter	FBgn0062440	EMRE	FALSE	0.0242565	0.833581	0
chr2R	18151450	18151649	S2-Grh_aGrh_IP_peak_3336	17.8005	4033.87	4030.63	I	FALSE	0.656693	-0.135092	promoter	FBgn0034304	CG5742	FALSE	-0.217015	0.0191215	1	14.7273
chr2R	18157039	18157238	S2-Grh_aGrh_IP_peak_3337a	10.1233	3106.92	3103.89	I	TRUE	0.0222633	-0.358145	promoter	FBgn0022238	lolal	FALSE	-0.274189	0.00119582	0
chr2R	18158030	18158229	S2-Grh_aGrh_IP_peak_3337b	7.66295	811.797	809.61	I	FALSE	0.763244	-0.126989	promoter	FBgn0022238	lolal	FALSE	-0.274189	0.00119582	0
chr2R	18160416	18160615	S2-Grh_aGrh_IP_peak_3338	3.4002	477.081	475.149	I	FALSE	0.57696	-0.198225	promoter	FBgn0034308	Naus	FALSE	-0.0412742	0.684715	2	6.32728
chr2R	18167122	18167321	S2-Grh_aGrh_IP_peak_3339	7.87668	713.242	711.125	I	TRUE	0.00262118	-0.614766	promoter	FBgn0034310	Nup75	FALSE	0.132685	0.0883785	1	6.43636
chr2R	18170880	18171079	S2-Grh_aGrh_IP_peak_3340a	1.75064	15.5847	14.4307	II				distal	FBgn0027836	Dgp-1	FALSE	-0.724988	9.83413e-06	2	11.2637
chr2R	18171347	18171546	S2-Grh_aGrh_IP_peak_3340b	2.22864	38.149	36.8876	I	TRUE	5.02776e-06	-0.736005	promoter	FBgn0027836	Dgp-1	FALSE	-0.724988	9.83413e-06	0
chr2R	18172509	18172708	S2-Grh_aGrh_IP_peak_3340c	4.57657	280.453	278.73	II				promoter	FBgn0027836	Dgp-1	FALSE	-0.724988	9.83413e-06	0
chr2R	18173294	18173493	S2-Grh_aGrh_IP_peak_3340d	3.23859	122.948	121.467	II				promoter	FBgn0034312	CG10916	FALSE	-0.272271	0.00596419	0
chr2R	18180131	18180330	S2-Grh_aGrh_IP_peak_3341	5.75873	453.995	452.085	I	FALSE	0.0636978	-0.407142	promoter	FBgn0034313	CG5726	FALSE	-0.0186003	0.860172	1	4.65455
chr2R	18184065	18184264	S2-Grh_aGrh_IP_peak_3342	5.63694	520.797	518.827	I	FALSE	0.632512	-0.102443	promoter	FBgn0034315	CG5721	FALSE	0.105227	0.198959	0
chr2R	18256657	18256856	S2-Grh_aGrh_IP_peak_3345	3.10922	107.471	106.021	III	TRUE	0.0255195	0.892704	promoter	FBgn0265594	lncRNA:CR44421				2	8.40909
chr2R	18277140	18277339	S2-Grh_aGrh_IP_peak_3346	3.85179	220.513	218.87	I	FALSE	0.996297	0.00229711	promoter	FBgn0266420	Ote	FALSE	0.203656	0.00243777	0
chr2R	18288090	18288289	S2-Grh_aGrh_IP_peak_3347a	3.35684	95.1465	93.7235	I	TRUE	0.0353182	-0.461578	promoter	FBgn0034321	CG14502	FALSE	-0.936301	0.139383	1	4.70909
chr2R	18288739	18288938	S2-Grh_aGrh_IP_peak_3347b	2.28374	55.0798	53.7611	I	TRUE	0.0116479	-0.457034	promoter	FBgn0285917	sbb	FALSE	0.195624	0.00503716	0
chr2R	18292742	18292941	S2-Grh_aGrh_IP_peak_3348	5.49724	323.471	321.695	I	TRUE	0.000530505	-0.615644	distal	FBgn0034321	CG14502	FALSE	-0.936301	0.139383	0
chr2R	18304838	18305037	S2-Grh_aGrh_IP_peak_3349	2.50423	56.2484	54.9265	I	TRUE	0.00241213	-0.511405	distal	FBgn0034327	CG14505				0
chr2R	18307920	18308119	S2-Grh_aGrh_IP_peak_3350a	7.22232	434.643	432.751	I	TRUE	5.94568e-05	-0.608094	distal	FBgn0040737	Tango8				0
chr2R	18308425	18308624	S2-Grh_aGrh_IP_peak_3350b	1.4744	5.86896	4.7967	II				distal	FBgn0040737	Tango8				1	6.36364
chr2R	18309620	18309819	S2-Grh_aGrh_IP_peak_3350c	16.2672	2623.08	2620.18	I	TRUE	0.0335854	0.325493	distal	FBgn0040737	Tango8				1	6.07273
chr2R	18328764	18328963	S2-Grh_aGrh_IP_peak_3353a	3.53326	106.624	105.175	II				distal	FBgn0040737	Tango8				0
chr2R	18329856	18330055	S2-Grh_aGrh_IP_peak_3353b	13.3815	1791.5	1788.86	I	FALSE	0.140439	-0.274858	distal	FBgn0040737	Tango8				0
chr2R	18333095	18333294	S2-Grh_aGrh_IP_peak_3354	7.29084	452.348	450.439	I	FALSE	0.69428	0.130256	distal	FBgn0040737	Tango8				2	9.65452
chr2R	18335093	18335292	S2-Grh_aGrh_IP_peak_3355	6.59966	429.302	427.416	II				distal	FBgn0285917	sbb	FALSE	0.195624	0.00503716	0
chr2R	18338457	18338656	S2-Grh_aGrh_IP_peak_3356	16.7337	1877.25	1874.58	I	FALSE	0.205475	0.342593	distal	FBgn0285917	sbb	FALSE	0.195624	0.00503716	0
chr2R	18341727	18341926	S2-Grh_aGrh_IP_peak_3357a	13.867	1779.4	1776.76	I	TRUE	0.000107821	-0.515486	distal	FBgn0285917	sbb	FALSE	0.195624	0.00503716	1	5.16364
chr2R	18342721	18342920	S2-Grh_aGrh_IP_peak_3357b	13.7835	2839.6	2836.64	I	TRUE	2.786e-06	-0.487276	distal	FBgn0285917	sbb	FALSE	0.195624	0.00503716	0
chr2R	18344197	18344396	S2-Grh_aGrh_IP_peak_3358	4.35847	200.759	199.145	II				distal	FBgn0285917	sbb	FALSE	0.195624	0.00503716	1	9.18182
chr2R	18345691	18345890	S2-Grh_aGrh_IP_peak_3359a	4.44885	204.135	202.516	I	FALSE	0.240384	-0.344039	distal	FBgn0285917	sbb	FALSE	0.195624	0.00503716	1	3.96364
chr2R	18346969	18347168	S2-Grh_aGrh_IP_peak_3359b	1.86835	18.5971	17.4255	II				distal	FBgn0285917	sbb	FALSE	0.195624	0.00503716	1	13.3636
chr2R	18350115	18350314	S2-Grh_aGrh_IP_peak_3361a	9.55289	840.841	838.637	I	FALSE	0.857104	-0.0422876	distal	FBgn0285917	sbb	FALSE	0.195624	0.00503716	0
chr2R	18351828	18352027	S2-Grh_aGrh_IP_peak_3361b	7.2305	902.298	900.055	I	TRUE	0.0498298	-0.263017	distal	FBgn0285917	sbb	FALSE	0.195624	0.00503716	0
chr2R	18354797	18354996	S2-Grh_aGrh_IP_peak_3362a	1.53059	8.1269	7.03039	II				distal	FBgn0285917	sbb	FALSE	0.195624	0.00503716	0
chr2R	18356315	18356514	S2-Grh_aGrh_IP_peak_3362b	10.088	1587.44	1584.87	I	TRUE	0.00819168	-0.353867	distal	FBgn0285917	sbb	FALSE	0.195624	0.00503716	1	6.36364
chr2R	18357244	18357443	S2-Grh_aGrh_IP_peak_3362c	6.33248	777.018	774.854	I	TRUE	0.0072869	-0.541918	promoter	FBgn0285917	sbb	FALSE	0.195624	0.00503716	0
chr2R	18400666	18400865	S2-Grh_aGrh_IP_peak_3365a	7.79896	528.767	526.79	I	TRUE	0.00420466	-0.426578	promoter	FBgn0063497	GstE3	FALSE	0.73891	1.84074e-10	0
chr2R	18401399	18401598	S2-Grh_aGrh_IP_peak_3365b	8.30318	449.603	447.697	II				promoter	FBgn0263770	CR43687				1	15.3273
chr2R	18405582	18405781	S2-Grh_aGrh_IP_peak_3366a	2.28983	25.9438	24.7335	I	TRUE	0.0111651	-0.717144	promoter	FBgn0063494	GstE6	FALSE	-0.709617	2.3913e-31	0
chr2R	18406002	18406201	S2-Grh_aGrh_IP_peak_3366b	5.29412	227.42	225.767	I	TRUE	0.0357191	-0.489401	promoter	FBgn0063494	GstE6	FALSE	-0.709617	2.3913e-31	0
chr2R	18406856	18407055	S2-Grh_aGrh_IP_peak_3366c	3.43878	89.888	88.4769	I	TRUE	0.0245315	-0.479237	promoter	FBgn0063493	GstE7	FALSE	-0.894752	1.87958e-15	0
chr2R	18407805	18408004	S2-Grh_aGrh_IP_peak_3366d	3.84104	116.194	114.726	I	FALSE	0.238491	-0.303549	promoter	FBgn0063492	GstE8	TRUE	-1.14817	9.11613e-28	0
chr2R	18409054	18409253	S2-Grh_aGrh_IP_peak_3367a	2.27526	32.0205	30.783	II				promoter	FBgn0063491	GstE9	TRUE	-1.63569	4.0977e-24	1	6.29091
chr2R	18410099	18410298	S2-Grh_aGrh_IP_peak_3367b	10.9692	860.613	858.396	II				distal	FBgn0063491	GstE9	TRUE	-1.63569	4.0977e-24	3	12.097
chr2R	18411875	18412074	S2-Grh_aGrh_IP_peak_3367c	7.07773	1121.43	1119.07	I	FALSE	0.717161	-0.0889062	promoter	FBgn0027835	Dp1	FALSE	0.485263	2.87592e-29	0
chr2R	18412628	18412827	S2-Grh_aGrh_IP_peak_3367d	9.37992	847.215	845.007	I	FALSE	0.17036	0.339143	promoter	FBgn0027835	Dp1	FALSE	0.485263	2.87592e-29	0
chr2R	18413695	18413894	S2-Grh_aGrh_IP_peak_3367e	21.025	3488.87	3485.75	I	FALSE	0.162203	-0.190352	promoter	FBgn0013983	imd	FALSE	0.159636	0.094725	0
chr2R	18415422	18415621	S2-Grh_aGrh_IP_peak_3367f	3.9655	148.585	147.056	II				distal	FBgn0027835	Dp1	FALSE	0.485263	2.87592e-29	1	6.07273
chr2R	18418230	18418429	S2-Grh_aGrh_IP_peak_3368	5.20131	271.213	269.501	II				distal	FBgn0034345	CG5174	FALSE	0.122752	0.102606	4	7.16818
chr2R	18421209	18421408	S2-Grh_aGrh_IP_peak_3370a	4.93703	388.572	386.726	I	FALSE	0.96232	-0.0208547	promoter	FBgn0034345	CG5174	FALSE	0.122752	0.102606	1	12.7818
chr2R	18421956	18422155	S2-Grh_aGrh_IP_peak_3370b	5.12609	216.235	214.599	I	FALSE	0.534789	0.252881	distal	FBgn0034345	CG5174	FALSE	0.122752	0.102606	0
chr2R	18422831	18423030	S2-Grh_aGrh_IP_peak_3370c	5.1728	219.06	217.419	III	TRUE	0.00793284	1.20789	promoter	FBgn0034345	CG5174	FALSE	0.122752	0.102606	0
chr2R	18439260	18439459	S2-Grh_aGrh_IP_peak_3375a	9.05423	586.367	584.343	II				distal	FBgn0284257	Ttd14	FALSE	0.217099	0.00848771	1	14.3091
chr2R	18441068	18441267	S2-Grh_aGrh_IP_peak_3375b	9.181	1167.99	1165.6	I	TRUE	0.00551399	-0.509084	distal	FBgn0261477	slim	FALSE	-0.0102578	0.918282	0
chr2R	18442815	18443014	S2-Grh_aGrh_IP_peak_3376	8.09634	564.005	562	II	FALSE	0.17903	0.471847	distal	FBgn0261477	slim	FALSE	-0.0102578	0.918282	1	13.7818
chr2R	18445676	18445875	S2-Grh_aGrh_IP_peak_3377a	3.83479	143.395	141.875	I	FALSE	0.910978	0.0385808	distal	FBgn0034350	Lamtor2				0
chr2R	18446430	18446629	S2-Grh_aGrh_IP_peak_3377b	4.66078	290.038	288.302	I	FALSE	0.285035	-0.425551	promoter	FBgn0034350	Lamtor2				0
chr2R	18449145	18449344	S2-Grh_aGrh_IP_peak_3378	2.85542	62.197	60.8577	II	FALSE	0.105831	0.710308	distal	FBgn0261119	Prp19	FALSE	0.237098	0.00306122	6	7.00303
chr2R	18451015	18451214	S2-Grh_aGrh_IP_peak_3379	7.62051	800.531	798.353	I	FALSE	0.804598	0.0989015	promoter	FBgn0261119	Prp19	FALSE	0.237098	0.00306122	2	5.21818
chr2R	18452344	18452543	S2-Grh_aGrh_IP_peak_3380	2.69857	53.1483	51.8357	II	FALSE	0.323985	0.462953	distal	FBgn0034351	rswl	FALSE	0.21714	0.074756	1	4.25455
chr2R	18503729	18503928	S2-Grh_aGrh_IP_peak_3382	25.9629	2315.25	2312.43	I	FALSE	0.195777	0.302885	distal	FBgn0034354	GstE11	TRUE	-1.4321	6.52562e-19	1	10.8364
chr2R	18528836	18529035	S2-Grh_aGrh_IP_peak_3383a	16.1631	2792.54	2789.59	I	TRUE	0.0111767	-0.611808	distal	FBgn0034356	Pepck2	FALSE	0.955145	0.425218	2	6.57273
chr2R	18530433	18530632	S2-Grh_aGrh_IP_peak_3383b	17.8483	1376.07	1373.59	I	TRUE	0.0478249	0.488418	distal	FBgn0034356	Pepck2	FALSE	0.955145	0.425218	2	13.6182
chr2R	18532085	18532284	S2-Grh_aGrh_IP_peak_3383c	12.2912	1041.92	1039.6	III	TRUE	0.000571051	1.27697	promoter	FBgn0034356	Pepck2	FALSE	0.955145	0.425218	2	10.6909
chr2R	18535236	18535435	S2-Grh_aGrh_IP_peak_3384a	1.56735	6.43109	5.35335	II				distal	FBgn0003067	Pepck1				0
chr2R	18536633	18536832	S2-Grh_aGrh_IP_peak_3384b	20.5856	1663.52	1660.92	I	TRUE	0.0281929	-0.326113	promoter	FBgn0003067	Pepck1				1	9.30909
chr2R	18547104	18547303	S2-Grh_aGrh_IP_peak_3385	4.97899	198.177	196.567	I	TRUE	0.000352187	-0.67114	distal	FBgn0283428	lncRNA:CR46271				0
chr2R	18562549	18562748	S2-Grh_aGrh_IP_peak_3387	3.43228	87.7694	86.3633	II				distal	FBgn0050115	GEFmeso	FALSE	0.591882	1.46e-05	0
chr2R	18603319	18603518	S2-Grh_aGrh_IP_peak_3388	3.04537	56.6088	55.2858	I	FALSE	0.63528	-0.185684	distal	FBgn0050115	GEFmeso	FALSE	0.591882	1.46e-05	0
chr2R	18605285	18605484	S2-Grh_aGrh_IP_peak_3389	5.71417	199.157	197.545	III	TRUE	0.0367437	1.24935	distal	FBgn0050115	GEFmeso	FALSE	0.591882	1.46e-05	1	12.3091
chr2R	18609362	18609561	S2-Grh_aGrh_IP_peak_3390a	2.36075	27.9781	26.7583	I	FALSE	0.91069	-0.0465674	distal	FBgn0050115	GEFmeso	FALSE	0.591882	1.46e-05	2	10.4455
chr2R	18610140	18610339	S2-Grh_aGrh_IP_peak_3390b	3.38085	67.4689	66.1145	II				distal	FBgn0050115	GEFmeso	FALSE	0.591882	1.46e-05	2	8.87273
chr2R	18611602	18611801	S2-Grh_aGrh_IP_peak_3390c	9.39197	763.306	761.153	I	TRUE	0.000453751	-0.575624	promoter	FBgn0050115	GEFmeso	FALSE	0.591882	1.46e-05	0
chr2R	18613000	18613199	S2-Grh_aGrh_IP_peak_3391	2.75344	44.6447	43.3594	II				promoter	FBgn0034360	CG10927	FALSE	0.142042	0.542828	1	7.90909
chr2R	18614974	18615173	S2-Grh_aGrh_IP_peak_3392	4.96116	169.32	167.756	I	TRUE	0.0441666	-0.747809	promoter	FBgn0034361	mRpS28	FALSE	0.0484102	0.820935	1	6.52727
chr2R	18624888	18625087	S2-Grh_aGrh_IP_peak_3394a	1.82244	11.9213	10.793	II				promoter	FBgn0034366	Atg7	FALSE	-0.117195	0.57384	0
chr2R	18625226	18625425	S2-Grh_aGrh_IP_peak_3394b	2.5424	34.5406	33.2929	I	FALSE	0.130629	-0.560331	promoter	FBgn0266671	Sec6	FALSE	-0.0520019	0.642066	0
chr2R	18627799	18627998	S2-Grh_aGrh_IP_peak_3395	2.41755	54.3169	53.0006	I	TRUE	1.57518e-07	-1.19801	promoter	FBgn0000566	Eip55E	FALSE	0.1093	0.250753	0
chr2R	18631815	18632014	S2-Grh_aGrh_IP_peak_3396	4.98512	190.08	188.483	I	TRUE	0.0194175	-0.766038	promoter	FBgn0034368	zda	FALSE	-0.346292	5.5596e-05	0
chr2R	18633203	18633402	S2-Grh_aGrh_IP_peak_3397a	1.85697	12.4514	11.3193	I	FALSE	0.983518	-0.0107641	distal	FBgn0034368	zda	FALSE	-0.346292	5.5596e-05	0
chr2R	18633767	18633966	S2-Grh_aGrh_IP_peak_3397b	4.13329	106.896	105.447	II				distal	FBgn0034368	zda	FALSE	-0.346292	5.5596e-05	0
chr2R	18635038	18635237	S2-Grh_aGrh_IP_peak_3398	2.67967	42.1275	40.8512	II				distal	FBgn0034368	zda	FALSE	-0.346292	5.5596e-05	1	10.1455
chr2R	18639165	18639364	S2-Grh_aGrh_IP_peak_3399	4.98608	351.219	349.412	I	TRUE	0.0162172	-0.65574	promoter	FBgn0050122	CG30122	FALSE	-0.245496	1.51414e-06	2	7.73636
chr2R	18647240	18647439	S2-Grh_aGrh_IP_peak_3400	4.56984	150.811	149.278	II	FALSE	0.106457	0.622341	distal	FBgn0034371	Ntan1	FALSE	-0.304304	0.000623529	1	5.30909
chr2R	18651999	18652198	S2-Grh_aGrh_IP_peak_3402a	3.28435	78.3467	76.9636	I	TRUE	0.00907089	-0.606304	distal	FBgn0034371	Ntan1	FALSE	-0.304304	0.000623529	0
chr2R	18652811	18653010	S2-Grh_aGrh_IP_peak_3402b	12.1058	1456.58	1454.07	I	TRUE	3.64685e-06	-0.477984	promoter	FBgn0034371	Ntan1	FALSE	-0.304304	0.000623529	0
chr2R	18658172	18658371	S2-Grh_aGrh_IP_peak_3405	3.63476	160.664	159.114	I	TRUE	0.0270762	-0.635578	promoter	FBgn0034371	Ntan1	FALSE	-0.304304	0.000623529	0
chr2R	18660553	18660752	S2-Grh_aGrh_IP_peak_3406	2.50265	162.792	161.238	I	TRUE	8.6417e-05	-0.722857	promoter	FBgn0034372	Gint3				0
chr2R	18662127	18662326	S2-Grh_aGrh_IP_peak_3407a	26.7965	3991.74	3988.51	III	TRUE	4.43707e-06	1.31828	distal	FBgn0259202	CG42306				2	10.2454
chr2R	18663763	18663962	S2-Grh_aGrh_IP_peak_3407b	3.41554	100.086	98.6525	I	FALSE	0.73631	0.134794	distal	FBgn0053136	CG33136				0
chr2R	18664163	18664362	S2-Grh_aGrh_IP_peak_3407c	2.61088	51.7886	50.4802	II				distal	FBgn0053136	CG33136				0
chr2R	18666187	18666386	S2-Grh_aGrh_IP_peak_3408	3.37839	84.6023	83.2038	II				promoter	FBgn0053136	CG33136				1	10.1818
chr2R	18668951	18669150	S2-Grh_aGrh_IP_peak_3409	7.00591	585.322	583.299	I	FALSE	0.759567	-0.0682821	distal	FBgn0053136	CG33136				0
chr2R	18670808	18671007	S2-Grh_aGrh_IP_peak_3410a	2.76389	54.0925	52.7767	I	TRUE	4.10221e-06	-0.947791	distal	FBgn0023214	edl	FALSE	-0.610505	2.03485e-14	1	6.01818
chr2R	18671611	18671810	S2-Grh_aGrh_IP_peak_3410b	5.50647	480.665	478.73	I	FALSE	0.337644	-0.352308	distal	FBgn0023214	edl	FALSE	-0.610505	2.03485e-14	0
chr2R	18672235	18672434	S2-Grh_aGrh_IP_peak_3410c	2.28253	39.6637	38.3962	II				distal	FBgn0023214	edl	FALSE	-0.610505	2.03485e-14	1	9.18182
chr2R	18673343	18673542	S2-Grh_aGrh_IP_peak_3410d	15.9339	2136.4	2133.64	I	TRUE	1.60366e-05	-0.621365	promoter	FBgn0023214	edl	FALSE	-0.610505	2.03485e-14	1	12.2182
chr2R	18688011	18688210	S2-Grh_aGrh_IP_peak_3411a	4.02956	425.438	423.555	I	TRUE	0.0157955	-0.430148	promoter	FBgn0262103	Sik3	FALSE	0.478887	3.87461e-09	0
chr2R	18688705	18688904	S2-Grh_aGrh_IP_peak_3411b	10.3442	1750.59	1747.96	I	TRUE	0.0038659	-0.440791	promoter	FBgn0262103	Sik3	FALSE	0.478887	3.87461e-09	0
chr2R	18689925	18690124	S2-Grh_aGrh_IP_peak_3411c	6.93804	720.887	718.764	I	FALSE	0.16782	-0.27022	distal	FBgn0262103	Sik3	FALSE	0.478887	3.87461e-09	0
chr2R	18691207	18691406	S2-Grh_aGrh_IP_peak_3411d	6.84392	431.531	429.642	I	FALSE	0.966683	-0.0126407	distal	FBgn0262103	Sik3	FALSE	0.478887	3.87461e-09	0
chr2R	18695148	18695347	S2-Grh_aGrh_IP_peak_3412a	5.66964	261.86	260.16	III	TRUE	0.0409547	0.828575	distal	FBgn0034377	CG15071	FALSE	0.739245	0.00965356	0
chr2R	18695568	18695767	S2-Grh_aGrh_IP_peak_3412b	3.47643	112.909	111.447	I	FALSE	0.782771	-0.0962032	distal	FBgn0034377	CG15071	FALSE	0.739245	0.00965356	0
chr2R	18698339	18698538	S2-Grh_aGrh_IP_peak_3413	7.95505	402.037	400.178	I	FALSE	0.913348	-0.049514	distal	FBgn0034377	CG15071	FALSE	0.739245	0.00965356	0
chr2R	18704175	18704374	S2-Grh_aGrh_IP_peak_3414a	2.59522	48.4455	47.1477	I	FALSE	0.216868	0.523061	distal	FBgn0034379	CG15073	FALSE	0.4019	0.015115	1	7.36364
chr2R	18704546	18704745	S2-Grh_aGrh_IP_peak_3414b	2.01467	25.53	24.322	I	FALSE	0.22126	0.469696	distal	FBgn0034379	CG15073	FALSE	0.4019	0.015115	1	9.18182
chr2R	18705866	18706065	S2-Grh_aGrh_IP_peak_3415	5.71417	199.157	197.545	I	TRUE	0.0348592	-0.653282	promoter	FBgn0034379	CG15073	FALSE	0.4019	0.015115	0
chr2R	18760914	18761113	S2-Grh_aGrh_IP_peak_3418	3.01025	60.7954	59.46	I	TRUE	0.0252461	-0.730321	promoter	FBgn0259682	Jabba	FALSE	-0.933446	0.0991071	0
chr2R	18770247	18770446	S2-Grh_aGrh_IP_peak_3419a	2.68689	38.2181	36.9561	I	TRUE	0.00017469	-1.05393	distal	FBgn0050229	tRNA:Leu-AAG-1-4				1	10.6727
chr2R	18770986	18771185	S2-Grh_aGrh_IP_peak_3419b	9.52395	629.282	627.225	I	TRUE	2.40643e-05	-0.794869	promoter	FBgn0034389	Mctp	FALSE	0.0343501	0.768428	0
chr2R	18775205	18775404	S2-Grh_aGrh_IP_peak_3420a	6.44738	349.211	347.407	I	FALSE	0.31197	-0.413443	promoter	FBgn0264679	asRNA:CR43964	FALSE	0.242324	0.735358	0
chr2R	18776872	18777071	S2-Grh_aGrh_IP_peak_3420b	8.17823	378.16	376.325	I	FALSE	0.723619	0.165514	promoter	FBgn0034390	CG15093	FALSE	0.596041	0.0543649	0
chr2R	18777401	18777600	S2-Grh_aGrh_IP_peak_3420c	15.5046	1064.97	1062.64	I	FALSE	0.42322	-0.393963	promoter	FBgn0034390	CG15093	FALSE	0.596041	0.0543649	0
chr2R	18796642	18796841	S2-Grh_aGrh_IP_peak_3421	5.87899	496.615	494.666	I	FALSE	0.709294	-0.120617	promoter	FBgn0034392	MFS15	FALSE	0.855858	2.48218e-24	1	6.69091
chr2R	18799362	18799561	S2-Grh_aGrh_IP_peak_3422a	7.52929	398.225	396.369	I	FALSE	0.475021	0.177776	distal	FBgn0034392	MFS15	FALSE	0.855858	2.48218e-24	0
chr2R	18800487	18800686	S2-Grh_aGrh_IP_peak_3422b	8.25519	516.803	514.836	I	TRUE	0.00498992	-0.444372	distal	FBgn0010651	MFS14	FALSE	0.711574	4.316e-25	2	5.85454
chr2R	18801100	18801299	S2-Grh_aGrh_IP_peak_3422c	6.52132	370.628	368.801	I	FALSE	0.569734	-0.199491	distal	FBgn0010651	MFS14	FALSE	0.711574	4.316e-25	1	9.96364
chr2R	18802489	18802688	S2-Grh_aGrh_IP_peak_3422d	11.2498	1237.12	1234.7	I	TRUE	0.00665763	-0.354556	promoter	FBgn0010651	MFS14	FALSE	0.711574	4.316e-25	1	4.52727
chr2R	18803419	18803618	S2-Grh_aGrh_IP_peak_3422e	3.88843	170.165	168.599	I	TRUE	0.00428938	-0.561953	distal	FBgn0010651	MFS14	FALSE	0.711574	4.316e-25	0
chr2R	18806366	18806565	S2-Grh_aGrh_IP_peak_3423a	18.3458	2387.35	2384.51	I	TRUE	0.000729758	-0.500023	distal	FBgn0265661	lncRNA:CR44468				2	6.49091
chr2R	18807254	18807453	S2-Grh_aGrh_IP_peak_3423b	6.61815	348.21	346.407	I	TRUE	0.00884186	-0.637701	distal	FBgn0265661	lncRNA:CR44468				1	12
chr2R	18811861	18812060	S2-Grh_aGrh_IP_peak_3424a	2.39006	28.6568	27.434	I	FALSE	0.21555	-0.491213	promoter	FBgn0034394	CG15096	TRUE	4.13316	3.32284e-06	0
chr2R	18812417	18812616	S2-Grh_aGrh_IP_peak_3424b	2.08978	20.5025	19.3199	II	FALSE	0.60388	0.292786	distal	FBgn0034394	CG15096	TRUE	4.13316	3.32284e-06	2	7.09091
chr2R	18813420	18813619	S2-Grh_aGrh_IP_peak_3424c	3.13947	56.5602	55.2373	I	FALSE	0.605237	-0.234666	distal	FBgn0263337	lncRNA:CR43418				1	11.0545
chr2R	18815591	18815790	S2-Grh_aGrh_IP_peak_3425a	4.98906	154.553	153.014	II				distal	FBgn0034394	CG15096	TRUE	4.13316	3.32284e-06	2	10.4273
chr2R	18816273	18816472	S2-Grh_aGrh_IP_peak_3425b	6.87077	279.489	277.767	I	FALSE	0.698396	0.228616	promoter	FBgn0267954	lncRNA:CR46234				3	8.0788
chr2R	18819325	18819524	S2-Grh_aGrh_IP_peak_3426	5.47512	282.758	281.031	I	FALSE	0.510316	-0.317966	promoter	FBgn0010551	Phb2	FALSE	-0.0334792	0.664986	0
chr2R	18828431	18828630	S2-Grh_aGrh_IP_peak_3427a	4.53745	127.052	125.562	II				distal	FBgn0034396	CG15097	TRUE	1.07856	3.31838e-13	0
chr2R	18828893	18829092	S2-Grh_aGrh_IP_peak_3427b	1.52023	5.4387	4.37109	II				distal	FBgn0034396	CG15097	TRUE	1.07856	3.31838e-13	1	4.45455
chr2R	18829612	18829811	S2-Grh_aGrh_IP_peak_3427c	4.64484	215.211	213.576	I	TRUE	0.00559733	-0.80855	promoter	FBgn0034396	CG15097	TRUE	1.07856	3.31838e-13	0
chr2R	18833752	18833951	S2-Grh_aGrh_IP_peak_3428a	3.62005	129.998	128.503	I	TRUE	0.0286735	-0.460322	distal	FBgn0034398	CG15098	FALSE	0.324527	4.63297e-09	0
chr2R	18834782	18834981	S2-Grh_aGrh_IP_peak_3428b	6.73826	501.265	499.312	I	FALSE	0.15433	-0.543814	promoter	FBgn0034398	CG15098	FALSE	0.324527	4.63297e-09	1	4.54545
chr2R	18835214	18835413	S2-Grh_aGrh_IP_peak_3428c	21.2147	2236.96	2234.16	I	FALSE	0.633365	-0.159456	promoter	FBgn0034399	CG15083	FALSE	0.0625597	0.571769	2	14.6182
chr2R	18845489	18845688	S2-Grh_aGrh_IP_peak_3430a	5.35632	262.487	260.787	I	TRUE	0.00113491	-0.769928	distal	FBgn0034400	CG15099	FALSE	-0.42482	5.81686e-14	0
chr2R	18846512	18846711	S2-Grh_aGrh_IP_peak_3430b	6.75555	491.353	489.408	I	FALSE	0.2764	-0.604939	promoter	FBgn0034400	CG15099	FALSE	-0.42482	5.81686e-14	1	4.96364
chr2R	18850629	18850828	S2-Grh_aGrh_IP_peak_3431	6.60923	299.788	298.04	II				promoter	FBgn0034402	CG15084	FALSE	0.0789838	0.723969	0
chr2R	18853066	18853265	S2-Grh_aGrh_IP_peak_3432	10.8233	601.903	599.866	I	TRUE	0.00953163	-0.812939	promoter	FBgn0034403	CG18190	TRUE	-1.46269	7.14082e-37	0
chr2R	18855155	18855354	S2-Grh_aGrh_IP_peak_3433a	12.8177	1121.74	1119.38	I	FALSE	0.22498	-0.306162	promoter	FBgn0010053	Jheh1				0
chr2R	18856493	18856692	S2-Grh_aGrh_IP_peak_3433b	1.98287	15.445	14.2916	II				distal	FBgn0034405	Jheh2				3	9.49697
chr2R	18857804	18858003	S2-Grh_aGrh_IP_peak_3434	3.44082	90.5012	89.0887	I	TRUE	0.00069743	-0.712898	promoter	FBgn0034405	Jheh2				0
chr2R	18879251	18879450	S2-Grh_aGrh_IP_peak_3435	18.819	1407.22	1404.72	III	TRUE	1.24234e-09	2.25566	distal	FBgn0034408	sano	TRUE	1.61051	0.00244944	2	13.7637
chr2R	18899169	18899368	S2-Grh_aGrh_IP_peak_3436	6.20196	243.229	241.555	III	TRUE	0.000241741	1.8354	promoter	FBgn0086022	snoRNA:Me28S-U1130				3	10.8364
chr2R	18902144	18902343	S2-Grh_aGrh_IP_peak_3437a	20.7399	1623.2	1620.62	III	TRUE	7.16403e-05	1.62958	distal	FBgn0086022	snoRNA:Me28S-U1130				3	7.24243
chr2R	18903057	18903256	S2-Grh_aGrh_IP_peak_3437b	1.73143	9.62849	8.5178	II				distal	FBgn0086022	snoRNA:Me28S-U1130				2	9.63634
chr2R	18947168	18947367	S2-Grh_aGrh_IP_peak_3439	13.7802	880.891	878.661	I	TRUE	1.49387e-07	1.18983	promoter	FBgn0034408	sano	TRUE	1.61051	0.00244944	2	8.78182
chr2R	18971097	18971296	S2-Grh_aGrh_IP_peak_3440	4.81232	408.696	406.83	I	FALSE	0.140284	-0.372559	promoter	FBgn0014269	prod	FALSE	0.178365	0.0697596	0
chr2R	18972920	18973119	S2-Grh_aGrh_IP_peak_3441	8.27946	406.226	404.362	I	TRUE	0.00489619	-0.606065	promoter	FBgn0267351	Topors	FALSE	0.380933	9.27115e-05	1	11.3273
chr2R	18975216	18975415	S2-Grh_aGrh_IP_peak_3442a	6.56253	276.17	274.452	II				distal	FBgn0034411	CG18605	TRUE	-1.39772	0.000175636	1	5.49091
chr2R	18975605	18975804	S2-Grh_aGrh_IP_peak_3442b	5.80662	243.122	241.447	I	FALSE	0.859955	-0.0616239	distal	FBgn0034411	CG18605	TRUE	-1.39772	0.000175636	0
chr2R	18975906	18976105	S2-Grh_aGrh_IP_peak_3442c	7.29402	334.651	332.862	II	FALSE	0.547623	0.305032	distal	FBgn0034411	CG18605	TRUE	-1.39772	0.000175636	0
chr2R	19057223	19057422	S2-Grh_aGrh_IP_peak_3444a	4.09658	106.144	104.697	II				distal	FBgn0034415	CG15116				7	6.21819
chr2R	19058169	19058368	S2-Grh_aGrh_IP_peak_3444b	10.1045	569.144	567.134	III	TRUE	0.033007	1.06737	distal	FBgn0034416	CG15109				0
chr2R	19076475	19076674	S2-Grh_aGrh_IP_peak_3445	4.94455	151.427	149.893	III	TRUE	0.0481651	1.00623	distal	FBgn0004168	5-HT1A	FALSE	0.41853	0.71316	3	8.93941
chr2R	19081482	19081681	S2-Grh_aGrh_IP_peak_3446	9.76839	557.505	555.505	III	TRUE	0.00147312	1.50764	distal	FBgn0004168	5-HT1A	FALSE	0.41853	0.71316	1	4.85455
chr2R	19108027	19108226	S2-Grh_aGrh_IP_peak_3447	1.93258	14.2478	13.1025	II				distal	FBgn0050125	Ir56a				0
chr2R	19126250	19126449	S2-Grh_aGrh_IP_peak_3448	7.70165	346.775	344.974	I	FALSE	0.177078	-0.3892	promoter	FBgn0034417	CG15117	FALSE	0.0733809	0.727123	0
chr2R	19129524	19129723	S2-Grh_aGrh_IP_peak_3449	4.58969	400.675	398.816	I	FALSE	0.478159	-0.26545	promoter	FBgn0027535	botv	FALSE	0.022541	0.856617	1	4.56364
chr2R	19137180	19137379	S2-Grh_aGrh_IP_peak_3450	5.12343	383.298	381.457	I	FALSE	0.506466	-0.304188	promoter	FBgn0034419	CG15111	FALSE	-0.110017	0.423072	2	5.23636
chr2R	19141589	19141788	S2-Grh_aGrh_IP_peak_3451a	6.72656	296.929	295.185	I	TRUE	0.00910538	-0.63681	promoter	FBgn0000578	ena	FALSE	0.106977	0.143524	0
chr2R	19142656	19142855	S2-Grh_aGrh_IP_peak_3451b	38.441	3861.37	3858.16	III	TRUE	0.000872667	1.61373	distal	FBgn0000578	ena	FALSE	0.106977	0.143524	2	14.2909
chr2R	19144618	19144817	S2-Grh_aGrh_IP_peak_3451c	6.45165	295.383	293.641	I	FALSE	0.767649	-0.153094	promoter	FBgn0263290	lncRNA:CR43399				1	5.03636
chr2R	19145559	19145758	S2-Grh_aGrh_IP_peak_3451d	1.64092	7.73282	6.64021	II				distal	FBgn0263290	lncRNA:CR43399				1	11.4364
chr2R	19146193	19146392	S2-Grh_aGrh_IP_peak_3451e	2.39522	27.9269	26.7073	I	FALSE	0.172768	-0.510994	distal	FBgn0263290	lncRNA:CR43399				1	9.58182
chr2R	19146854	19147053	S2-Grh_aGrh_IP_peak_3451f	1.98287	15.445	14.2916	II	FALSE	0.48092	0.310283	distal	FBgn0263290	lncRNA:CR43399				0
chr2R	19147695	19147894	S2-Grh_aGrh_IP_peak_3451g	6.82358	294.516	292.775	I	FALSE	0.418835	-0.271946	distal	FBgn0263290	lncRNA:CR43399				0
chr2R	19148587	19148786	S2-Grh_aGrh_IP_peak_3451h	8.78167	426.687	424.803	I	FALSE	0.70449	-0.178826	distal	FBgn0263290	lncRNA:CR43399				0
chr2R	19149581	19149780	S2-Grh_aGrh_IP_peak_3451i	2.34488	29.9792	28.7505	II				distal	FBgn0263290	lncRNA:CR43399				2	11.0364
chr2R	19152583	19152782	S2-Grh_aGrh_IP_peak_3453a	5.48284	184.098	182.51	II				distal	FBgn0000578	ena	FALSE	0.106977	0.143524	0
chr2R	19153483	19153682	S2-Grh_aGrh_IP_peak_3453b	2.15384	20.2849	19.103	II				distal	FBgn0000578	ena	FALSE	0.106977	0.143524	1	4.85455
chr2R	19154303	19154502	S2-Grh_aGrh_IP_peak_3453c	7.68137	429.545	427.659	I	TRUE	0.000565124	-0.580253	distal	FBgn0000578	ena	FALSE	0.106977	0.143524	4	6.8909
chr2R	19155110	19155309	S2-Grh_aGrh_IP_peak_3453d	4.52245	215.277	213.642	I	TRUE	1.14287e-06	-0.782042	promoter	FBgn0000578	ena	FALSE	0.106977	0.143524	1	4.21818
chr2R	19157503	19157702	S2-Grh_aGrh_IP_peak_3454	7.37239	378.021	376.186	II				distal	FBgn0000578	ena	FALSE	0.106977	0.143524	1	5.34545
chr2R	19171607	19171806	S2-Grh_aGrh_IP_peak_3455	13.1653	985.023	982.731	I	FALSE	0.904789	-0.0386449	distal	FBgn0034420	CG10737	FALSE	0.0160156	0.888972	3	10.3576
chr2R	19178602	19178801	S2-Grh_aGrh_IP_peak_3457	5.36401	653.38	651.305	I	TRUE	0.0207345	-0.457448	promoter	FBgn0263395	hppy	FALSE	-0.323232	0.000385338	0
chr2R	19180497	19180696	S2-Grh_aGrh_IP_peak_3458	3.21993	60.1207	58.7874	I	FALSE	0.705117	0.226381	distal	FBgn0263395	hppy	FALSE	-0.323232	0.000385338	0
chr2R	19187651	19187850	S2-Grh_aGrh_IP_peak_3460a	2.72712	39.5339	38.2667	II				distal	FBgn0263395	hppy	FALSE	-0.323232	0.000385338	0
chr2R	19188263	19188462	S2-Grh_aGrh_IP_peak_3460b	3.50108	79.5473	78.1612	I	TRUE	0.00395458	-0.843223	distal	FBgn0263395	hppy	FALSE	-0.323232	0.000385338	0
chr2R	19191794	19191993	S2-Grh_aGrh_IP_peak_3461	7.42649	526.134	524.16	I	TRUE	6.58275e-07	-0.619701	distal	FBgn0263395	hppy	FALSE	-0.323232	0.000385338	0
chr2R	19205409	19205608	S2-Grh_aGrh_IP_peak_3463a	10.3927	566.198	564.19	I	FALSE	0.172145	0.536094	distal	FBgn0034422	CG7137	FALSE	0.329655	0.00913811	0
chr2R	19206552	19206751	S2-Grh_aGrh_IP_peak_3463b	7.11214	297.337	295.592	I	FALSE	0.69141	0.18217	distal	FBgn0034422	CG7137	FALSE	0.329655	0.00913811	1	4.4
chr2R	19227227	19227426	S2-Grh_aGrh_IP_peak_3464	4.88563	209.172	207.545	I	FALSE	0.231002	-0.499536	promoter	FBgn0034422	CG7137	FALSE	0.329655	0.00913811	2	9.40909
chr2R	19229064	19229263	S2-Grh_aGrh_IP_peak_3465a	11.9225	1349.46	1346.99	I	TRUE	1.05793e-05	-0.779642	promoter	FBgn0010434	cora	FALSE	0.231337	2.68821e-05	0
chr2R	19229740	19229939	S2-Grh_aGrh_IP_peak_3465b	9.50808	616.119	614.073	I	TRUE	6.70046e-07	-0.661656	distal	FBgn0010434	cora	FALSE	0.231337	2.68821e-05	0
chr2R	19231042	19231241	S2-Grh_aGrh_IP_peak_3465c	2.90815	46.8264	45.5339	II				distal	FBgn0010434	cora	FALSE	0.231337	2.68821e-05	3	12
chr2R	19232308	19232507	S2-Grh_aGrh_IP_peak_3465d	16.8879	1198.63	1196.23	III	TRUE	2.02919e-06	1.56421	distal	FBgn0010434	cora	FALSE	0.231337	2.68821e-05	2	11.6727
chr2R	19234544	19234743	S2-Grh_aGrh_IP_peak_3466	12.8426	933.712	931.45	I	FALSE	0.160181	-0.401946	distal	FBgn0010434	cora	FALSE	0.231337	2.68821e-05	0
chr2R	19249556	19249755	S2-Grh_aGrh_IP_peak_3467	4.71463	157.367	155.823	III	TRUE	0.00484318	1.36418	promoter	FBgn0004003	wbl	TRUE	8.52597	2.19664e-07	2	5.63636
chr2R	19254053	19254252	S2-Grh_aGrh_IP_peak_3468	46.5653	6561.67	6558.01	I	FALSE	0.431825	-0.201815	distal	FBgn0053453	CG33453				1	11.0909
chr2R	19268898	19269097	S2-Grh_aGrh_IP_peak_3469	32.6748	4731	4727.61	I	TRUE	1.00057e-06	-0.819954	distal	FBgn0003254	rib	FALSE	1.5039	0.159842	0
chr2R	19275409	19275608	S2-Grh_aGrh_IP_peak_3471	6.59132	294.438	292.697	II	FALSE	0.547961	0.298491	promoter	FBgn0003254	rib	FALSE	1.5039	0.159842	0
chr2R	19290021	19290220	S2-Grh_aGrh_IP_peak_3474	4.10232	296.87	295.126	I	FALSE	0.059847	-0.530709	promoter	FBgn0013954	Fkbp12	FALSE	0.088944	0.17442	1	6.67273
chr2R	19292215	19292414	S2-Grh_aGrh_IP_peak_3475a	4.05293	191.346	189.747	I	TRUE	0.00205272	-0.990954	promoter	FBgn0034430	mip40	FALSE	0.204694	0.0396507	0
chr2R	19293239	19293438	S2-Grh_aGrh_IP_peak_3475b	11.4555	873.488	871.263	I	FALSE	0.339134	-0.191638	distal	FBgn0086358	Tab2	FALSE	-0.303213	0.000118581	2	6.88182
chr2R	19293652	19293851	S2-Grh_aGrh_IP_peak_3475c	14.6189	1463.95	1461.43	I	FALSE	0.62149	0.228894	distal	FBgn0086358	Tab2	FALSE	-0.303213	0.000118581	1	12.2182
chr2R	19305016	19305215	S2-Grh_aGrh_IP_peak_3478	3.86461	155.115	153.574	I	TRUE	0.0220256	-0.459031	promoter	FBgn0034432	CG7461	FALSE	-0.269116	0.000118581	0
chr2R	19310627	19310826	S2-Grh_aGrh_IP_peak_3479	4.00441	97.8176	96.3883	I	FALSE	0.287695	-0.456769	promoter	FBgn0034433	EndoB	FALSE	0.10523	0.405716	0
chr2R	19357737	19357936	S2-Grh_aGrh_IP_peak_3480a	8.14513	776.76	774.597	I	TRUE	0.000375634	-0.816424	distal	FBgn0034436	CG11961	FALSE	0.527703	2.70907e-14	1	8.58182
chr2R	19358026	19358225	S2-Grh_aGrh_IP_peak_3480b	7.78767	803.243	801.062	I	TRUE	4.54728e-06	-0.755808	promoter	FBgn0034436	CG11961	FALSE	0.527703	2.70907e-14	0
chr2R	19373058	19373257	S2-Grh_aGrh_IP_peak_3481	2.16546	26.3499	25.1378	I	TRUE	4.30693e-11	-1.14633	promoter	FBgn0034438	CG9416				0
chr2R	19390023	19390222	S2-Grh_aGrh_IP_peak_3482	4.68586	238.699	237.03	I	FALSE	0.363085	-0.379009	promoter	FBgn0034442	CG11257	FALSE	-0.0605567	0.840062	5	8.57818
chr2R	19395305	19395504	S2-Grh_aGrh_IP_peak_3483a	2.91028	60.0719	58.7391	I	FALSE	0.936561	0.0476917	distal	FBgn0261439	SdhA	FALSE	0.447128	1.35917e-11	0
chr2R	19395977	19396176	S2-Grh_aGrh_IP_peak_3483b	4.67335	227.084	225.432	I	FALSE	0.122578	-0.522507	promoter	FBgn0261439	SdhA	FALSE	0.447128	1.35917e-11	2	7.48182
chr2R	19396657	19396856	S2-Grh_aGrh_IP_peak_3483c	3.08095	70.3504	68.9885	I	TRUE	0.00998995	-0.776656	promoter	FBgn0034443	cer	FALSE	0.179364	0.599997	1	8.81818
chr2R	19413921	19414120	S2-Grh_aGrh_IP_peak_3484a	1.85212	12.2518	11.1206	I	FALSE	0.435371	-0.273153	distal	FBgn0263464	snoRNA:hts-a				0
chr2R	19414549	19414748	S2-Grh_aGrh_IP_peak_3484b	2.18909	26.7049	25.4911	I	TRUE	0.000333079	-0.946432	promoter	FBgn0028981	tRNA:Ser-CGA-1-4				0
chr2R	19415247	19415446	S2-Grh_aGrh_IP_peak_3484c	2.21419	22.0159	20.8247	I	TRUE	0.00062606	-0.65747	promoter	FBgn0050326	tRNA:Val-AAC-2-2				0
chr2R	19415580	19415779	S2-Grh_aGrh_IP_peak_3484d	3.02884	51.6103	50.3023	II				distal	FBgn0050326	tRNA:Val-AAC-2-2				1	5.72727
chr2R	19419047	19419246	S2-Grh_aGrh_IP_peak_3485a	3.747	99.1131	97.6812	I	FALSE	0.0597805	-0.477399	distal	FBgn0050326	tRNA:Val-AAC-2-2				0
chr2R	19419637	19419836	S2-Grh_aGrh_IP_peak_3485b	8.35926	392.919	391.069	I	FALSE	0.713082	0.163902	distal	FBgn0263391	hts	FALSE	-0.143342	0.0688067	2	9.60911
chr2R	19420696	19420895	S2-Grh_aGrh_IP_peak_3485c	4.8794	147.403	145.875	I	FALSE	0.741513	-0.147104	distal	FBgn0263391	hts	FALSE	-0.143342	0.0688067	0
chr2R	19423569	19423768	S2-Grh_aGrh_IP_peak_3486a	3.61387	95.3121	93.8889	I	FALSE	0.214933	-0.422121	distal	FBgn0263391	hts	FALSE	-0.143342	0.0688067	0
chr2R	19424075	19424274	S2-Grh_aGrh_IP_peak_3486b	6.41419	418.85	416.974	I	FALSE	0.798106	-0.0980543	promoter	FBgn0263391	hts	FALSE	-0.143342	0.0688067	2	9.43637
chr2R	19424896	19425095	S2-Grh_aGrh_IP_peak_3486c	8.81515	928.405	926.146	I	FALSE	0.160614	-0.555395	promoter	FBgn0263391	hts	FALSE	-0.143342	0.0688067	1	5.61818
chr2R	19431373	19431572	S2-Grh_aGrh_IP_peak_3487	21.8819	1853.99	1851.32	III	TRUE	4.92728e-07	2.15006	distal	FBgn0020440	Fak	FALSE	0.0678776	0.596141	4	10.5409
chr2R	19437244	19437443	S2-Grh_aGrh_IP_peak_3488	5.1068	272.46	270.747	I	FALSE	0.197742	-0.62691	promoter	FBgn0020440	Fak	FALSE	0.0678776	0.596141	4	8.60455
chr2R	19442189	19442388	S2-Grh_aGrh_IP_peak_3489	5.0097	465.515	463.594	I	FALSE	0.0701646	-0.441869	promoter	FBgn0013325	RpL11	FALSE	0.84695	2.60779e-54	0
chr2R	19446175	19446374	S2-Grh_aGrh_IP_peak_3490	4.6796	212.222	210.592	I	FALSE	0.400409	-0.235233	promoter	FBgn0266711	EloC	FALSE	0.0680847	0.641546	0
chr2R	19449626	19449825	S2-Grh_aGrh_IP_peak_3491a	20.2962	2260.8	2258	I	TRUE	0.00702901	0.733425	promoter	FBgn0284243	betaTub56D	FALSE	0.206105	0.00141455	0
chr2R	19450722	19450921	S2-Grh_aGrh_IP_peak_3491b	15.0301	1294.93	1292.48	I	FALSE	0.94489	-0.0328533	distal	FBgn0284243	betaTub56D	FALSE	0.206105	0.00141455	2	5.89091
chr2R	19451254	19451453	S2-Grh_aGrh_IP_peak_3491c	6.67676	478.084	476.151	I	FALSE	0.421076	-0.26998	distal	FBgn0284243	betaTub56D	FALSE	0.206105	0.00141455	0
chr2R	19451943	19452142	S2-Grh_aGrh_IP_peak_3491d	3.71695	95.1306	93.7076	II				promoter	FBgn0284243	betaTub56D	FALSE	0.206105	0.00141455	0
chr2R	19452410	19452609	S2-Grh_aGrh_IP_peak_3491e	6.46717	376.505	374.672	I	FALSE	0.079545	-0.497191	promoter	FBgn0034447	CG7744	FALSE	-0.303243	5.42132e-05	0
chr2R	19455954	19456153	S2-Grh_aGrh_IP_peak_3492a	2.84549	123.852	122.368	I	TRUE	0.0466434	-0.625639	promoter	FBgn0002716	mei-W68	TRUE	-2.08079	4.88975e-18	2	4.39091
chr2R	19456593	19456792	S2-Grh_aGrh_IP_peak_3492b	3.43803	107.196	105.747	I	TRUE	0.0394998	-0.670313	distal	FBgn0260934	par-1	FALSE	-0.295125	5.6857e-08	0
chr2R	19456914	19457113	S2-Grh_aGrh_IP_peak_3492c	3.23498	84.4242	83.0261	I	TRUE	0.0103676	-0.531778	distal	FBgn0260934	par-1	FALSE	-0.295125	5.6857e-08	0
chr2R	19461562	19461761	S2-Grh_aGrh_IP_peak_3493a	2.92826	47.7696	46.4737	I	TRUE	0.000318737	-0.821576	distal	FBgn0260934	par-1	FALSE	-0.295125	5.6857e-08	2	6.88182
chr2R	19462417	19462616	S2-Grh_aGrh_IP_peak_3493b	7.31895	462.431	460.513	I	FALSE	0.123886	-0.342502	promoter	FBgn0260934	par-1	FALSE	-0.295125	5.6857e-08	1	10.9636
chr2R	19463376	19463575	S2-Grh_aGrh_IP_peak_3493c	8.5227	541.377	539.39	I	TRUE	2.9695e-05	-0.763734	distal	FBgn0260934	par-1	FALSE	-0.295125	5.6857e-08	0
chr2R	19467296	19467495	S2-Grh_aGrh_IP_peak_3494a	9.99588	875.915	873.688	I	TRUE	5.83969e-05	-0.507997	promoter	FBgn0260934	par-1	FALSE	-0.295125	5.6857e-08	0
chr2R	19468966	19469165	S2-Grh_aGrh_IP_peak_3494b	3.14349	82.7135	81.3194	II	FALSE	0.626305	0.20318	distal	FBgn0260934	par-1	FALSE	-0.295125	5.6857e-08	1	4.54545
chr2R	19486752	19486951	S2-Grh_aGrh_IP_peak_3496	5.00009	154.396	152.856	I	TRUE	0.00830328	-0.976344	promoter	FBgn0034451	TBCB	FALSE	0.00989926	0.939977	0
chr2R	19505111	19505310	S2-Grh_aGrh_IP_peak_3499	3.36186	71.425	70.06	II				promoter	FBgn0265665	lncRNA:CR44472				1	11.1091
chr2R	19506550	19506749	S2-Grh_aGrh_IP_peak_3500a	3.90128	108.513	107.061	II	FALSE	0.0927772	0.896962	promoter	FBgn0050223	tRNA:His-GTG-1-5				0
chr2R	19507350	19507549	S2-Grh_aGrh_IP_peak_3500b	2.27857	24.5647	23.3608	II				distal	FBgn0034456	Ir56b				2	12.2909
chr2R	19565482	19565681	S2-Grh_aGrh_IP_peak_3501	4.44693	121.79	120.311	II				distal	FBgn0003435	sm	TRUE	-1.75201	2.03974e-10	3	10.1333
chr2R	19578739	19578938	S2-Grh_aGrh_IP_peak_3502	9.41957	507.492	505.534	III	TRUE	0.00667458	1.52024	distal	FBgn0262170	CG42878				3	11.697
chr2R	19618167	19618366	S2-Grh_aGrh_IP_peak_3504a	4.29607	113.396	111.934	I	FALSE	0.0568025	-0.819573	distal	FBgn0003435	sm	TRUE	-1.75201	2.03974e-10	0
chr2R	19618665	19618864	S2-Grh_aGrh_IP_peak_3504b	5.54319	188.578	186.983	II	FALSE	0.0544604	0.924473	distal	FBgn0003435	sm	TRUE	-1.75201	2.03974e-10	2	11.1091
chr2R	19620134	19620333	S2-Grh_aGrh_IP_peak_3505	2.86792	44.9607	43.6742	I	TRUE	0.000181595	-0.998884	distal	FBgn0003435	sm	TRUE	-1.75201	2.03974e-10	2	6
chr2R	19631813	19632012	S2-Grh_aGrh_IP_peak_3506	2.48407	45.3877	44.1002	I	TRUE	3.48586e-12	-0.802267	promoter	FBgn0003435	sm	TRUE	-1.75201	2.03974e-10	0
chr2R	19669068	19669267	S2-Grh_aGrh_IP_peak_3508a	5.4098	202.013	200.397	I	FALSE	0.221991	-0.374702	promoter	FBgn0015949	hrg	FALSE	-0.0549905	0.476407	0
chr2R	19669758	19669957	S2-Grh_aGrh_IP_peak_3508b	3.87885	207.539	205.915	I	FALSE	0.213031	-0.353189	promoter	FBgn0015949	hrg	FALSE	-0.0549905	0.476407	0
chr2R	19670495	19670694	S2-Grh_aGrh_IP_peak_3508c	4.93116	244.31	242.633	I	FALSE	0.200596	-0.667149	promoter	FBgn0028372	Kpc2	FALSE	-0.0334145	0.831873	0
chr2R	19697589	19697788	S2-Grh_aGrh_IP_peak_3510	5.2113	167.236	165.675	III	TRUE	0.0348478	0.91508	promoter	FBgn0034468	Obp56a	TRUE	3.15165	5.75812e-09	2	11.3091
chr2R	19727000	19727199	S2-Grh_aGrh_IP_peak_3512	2.94418	93.3604	91.9412	I	FALSE	0.123058	-0.462119	promoter	FBgn0065076	snoRNA:185				0
chr2R	19822601	19822800	S2-Grh_aGrh_IP_peak_3513	4.72955	146.021	144.496	II	FALSE	0.22606	0.597364	distal	FBgn0034476	Toll-7	TRUE	-1.39748	3.26428e-31	2	6.73637
chr2R	19825614	19825813	S2-Grh_aGrh_IP_peak_3514a	10.5216	575.037	573.022	I	FALSE	0.877879	0.0443278	distal	FBgn0034476	Toll-7	TRUE	-1.39748	3.26428e-31	0
chr2R	19826436	19826635	S2-Grh_aGrh_IP_peak_3514b	16.788	1516.01	1513.47	I	TRUE	0.000144794	-0.601693	promoter	FBgn0034476	Toll-7	TRUE	-1.39748	3.26428e-31	0
chr2R	19857349	19857548	S2-Grh_aGrh_IP_peak_3515	2.85206	50.9745	49.6686	I	TRUE	0.000543992	-0.552579	distal	FBgn0265763	lncRNA:CR44570				0
chr2R	19866703	19866902	S2-Grh_aGrh_IP_peak_3517	3.61217	77.9047	76.5223	I	FALSE	0.999309	0.000451383	distal	FBgn0043532	Obp56i				3	9.85453
chr2R	19870580	19870779	S2-Grh_aGrh_IP_peak_3518	4.3363	115.958	114.491	I	TRUE	1.15869e-05	-0.782595	distal	FBgn0265653	lncRNA:CR44460				0
chr2R	19893695	19893894	S2-Grh_aGrh_IP_peak_3519	3.71025	104.492	103.048	II	FALSE	0.12345	0.736583	distal	FBgn0265765	lncRNA:CR44572				1	6.85455
chr2R	19906592	19906791	S2-Grh_aGrh_IP_peak_3521	5.73902	219.302	217.66	I	FALSE	0.72776	-0.121852	distal	FBgn0265766	lncRNA:CR44573				0
chr2R	19932154	19932353	S2-Grh_aGrh_IP_peak_3522	3.59237	113.53	112.068	III	TRUE	0.0276072	1.1165	distal	FBgn0265838	lncRNA:CR44627				3	10.1939
chr2R	19980947	19981146	S2-Grh_aGrh_IP_peak_3523a	2.36505	26.7767	25.5622	I	FALSE	0.725849	-0.102088	promoter	FBgn0034479	CG8654				1	7.29091
chr2R	19981951	19982150	S2-Grh_aGrh_IP_peak_3523b	20.1264	1553.48	1550.93	III	TRUE	6.63526e-07	3.40781	promoter	FBgn0034479	CG8654				3	11.5879
chr2R	20021211	20021410	S2-Grh_aGrh_IP_peak_3525	3.62067	80.165	78.7774	I	FALSE	0.976864	0.0151857	distal	FBgn0265841	lncRNA:CR44630				3	10.7394
chr2R	20075202	20075401	S2-Grh_aGrh_IP_peak_3527	6.38801	244.777	243.1	I	FALSE	0.487455	0.269421	distal	FBgn0265843	lncRNA:CR44632				0
chr2R	20084121	20084320	S2-Grh_aGrh_IP_peak_3528a	5.3521	236.038	234.373	I	TRUE	0.00134614	-0.615457	distal	FBgn0265843	lncRNA:CR44632				1	10.3818
chr2R	20084717	20084916	S2-Grh_aGrh_IP_peak_3528b	2.07339	17.959	16.7903	II	FALSE	0.940239	0.0381788	promoter	FBgn0265843	lncRNA:CR44632				2	5.91818
chr2R	20086097	20086296	S2-Grh_aGrh_IP_peak_3529	9.63655	498.4	496.449	II	FALSE	0.25339	0.528048	distal	FBgn0265843	lncRNA:CR44632				1	15.3818
chr2R	20096023	20096222	S2-Grh_aGrh_IP_peak_3531	4.77883	141.197	139.681	I	FALSE	0.266065	0.492733	distal	FBgn0265844	lncRNA:CR44633				2	6.04545
chr2R	20106474	20106673	S2-Grh_aGrh_IP_peak_3532	12.1868	1757.3	1754.67	I	TRUE	1.07824e-08	-0.625161	distal	FBgn0004364					0
chr2R	20109933	20110132	S2-Grh_aGrh_IP_peak_3533a	2.13482	22.678	21.4842	II				distal	FBgn0004364					0
chr2R	20111250	20111449	S2-Grh_aGrh_IP_peak_3533b	11.8367	1493.56	1491.02	I	TRUE	0.000280126	-0.431417	promoter	FBgn0004364					0
chr2R	20119543	20119742	S2-Grh_aGrh_IP_peak_3534	8.80612	438.129	436.234	III	TRUE	0.00025579	1.60674	distal	FBgn0004364					2	11.2727
chr2R	20121843	20122042	S2-Grh_aGrh_IP_peak_3535	2.96205	56.6974	55.3742	I	FALSE	0.146751	-0.355185	distal	FBgn0004364					0
chr2R	20126489	20126688	S2-Grh_aGrh_IP_peak_3536	2.92887	60.4482	59.1143	I	TRUE	0.0319832	-0.469956	distal	FBgn0265845	lncRNA:CR44634				0
chr2R	20139739	20139938	S2-Grh_aGrh_IP_peak_3537	4.50574	351.423	349.616	I	TRUE	7.19905e-07	-0.576293	distal	FBgn0265847	lncRNA:CR44636				0
chr2R	20143047	20143246	S2-Grh_aGrh_IP_peak_3538	10.4029	585.851	583.828	II				distal	FBgn0034481	CG11041				0
chr2R	20159079	20159278	S2-Grh_aGrh_IP_peak_3539	1.94929	15.5966	14.4426	I	FALSE	0.226209	-0.291748	distal	FBgn0266764	lncRNA:CR45229				0
chr2R	20160494	20160693	S2-Grh_aGrh_IP_peak_3540a	2.27273	27.7108	26.4924	II				distal	FBgn0266764	lncRNA:CR45229				1	11.5455
chr2R	20161399	20161598	S2-Grh_aGrh_IP_peak_3540b	9.8442	966.696	964.414	I	TRUE	4.29457e-05	-0.491419	distal	FBgn0266764	lncRNA:CR45229				0
chr2R	20162100	20162299	S2-Grh_aGrh_IP_peak_3540c	1.4361	4.31619	3.26444	I	FALSE	0.776839	0.104558	distal	FBgn0266764	lncRNA:CR45229				0
chr2R	20162710	20162909	S2-Grh_aGrh_IP_peak_3540d	1.53667	6.81727	5.7345	I	FALSE	0.81123	0.107917	distal	FBgn0266764	lncRNA:CR45229				0
chr2R	20184406	20184605	S2-Grh_aGrh_IP_peak_3541	8.72089	474.698	472.769	I	FALSE	0.057309	-0.303111	distal	FBgn0034483	CG16894				0
chr2R	20193718	20193917	S2-Grh_aGrh_IP_peak_3543	6.97211	319.573	317.802	I	FALSE	0.87892	-0.0732587	distal	FBgn0034483	CG16894				1	11.2727
chr2R	20197111	20197310	S2-Grh_aGrh_IP_peak_3544	2.65671	36.919	35.6618	I	FALSE	0.102777	0.650838	distal	FBgn0034483	CG16894				1	6.74545
chr2R	20202349	20202548	S2-Grh_aGrh_IP_peak_3545	2.41534	28.3145	27.0927	I	FALSE	0.901811	-0.0424345	distal	FBgn0034483	CG16894				1	5.76364
chr2R	20227184	20227383	S2-Grh_aGrh_IP_peak_3546	6.80206	308.561	306.803	I	TRUE	0.0482957	-0.641855	distal	FBgn0011869	tRNA:Gly-GCC-1-10				0
chr2R	20230831	20231030	S2-Grh_aGrh_IP_peak_3547	3.25532	79.3893	78.0035	I	FALSE	0.345556	-0.387918	distal	FBgn0034484	CG11044				0
chr2R	20245380	20245579	S2-Grh_aGrh_IP_peak_3548	4.97079	399.424	397.567	I	FALSE	0.330691	-0.32242	promoter	FBgn0034488	Hacl	FALSE	0.351009	3.28326e-05	0
chr2R	20253158	20253357	S2-Grh_aGrh_IP_peak_3549a	3.81332	88.2564	86.8491	II				distal	FBgn0034490	CG9864	FALSE	0.588917	0.455258	3	9.78789
chr2R	20253732	20253931	S2-Grh_aGrh_IP_peak_3549b	3.60211	77.9047	76.5223	I	FALSE	0.827919	-0.119238	promoter	FBgn0034490	CG9864	FALSE	0.588917	0.455258	1	9.49091
chr2R	20257395	20257594	S2-Grh_aGrh_IP_peak_3550	11.9665	1055.65	1053.32	I	FALSE	0.584905	-0.35242	promoter	FBgn0025720	Ate1	FALSE	-0.376398	0.000213209	0
chr2R	20262814	20263013	S2-Grh_aGrh_IP_peak_3551a	3.52307	159.37	157.822	I	TRUE	0.00294847	-0.697211	promoter	FBgn0005655	PCNA	FALSE	0.473648	5.61677e-12	2	11.8636
chr2R	20263823	20264022	S2-Grh_aGrh_IP_peak_3551b	3.75223	155.08	153.539	I	FALSE	0.0918746	-0.593158	promoter	FBgn0010411	RpS18	FALSE	0.998653	7.10067e-62	0
chr2R	20274449	20274648	S2-Grh_aGrh_IP_peak_3552	5.30167	498.295	496.345	I	TRUE	0.0365347	-0.397962	promoter	FBgn0034494	CG10444	FALSE	-0.695234	2.16873e-19	0
chr2R	20308353	20308552	S2-Grh_aGrh_IP_peak_3553a	13.7452	1644.42	1641.83	I	FALSE	0.655102	-0.249788	promoter	FBgn0034500	CG11200	FALSE	0.104135	0.550317	1	7.85455
chr2R	20308477	20308676	S2-Grh_aGrh_IP_peak_3553b	12.7237	1601.7	1599.12	I	FALSE	0.655102	-0.249788	promoter	FBgn0034500	CG11200	FALSE	0.104135	0.550317	0
chr2R	20312273	20312472	S2-Grh_aGrh_IP_peak_3554a	2.98828	63.8676	62.5232	I	TRUE	0.00127008	-0.801278	distal	FBgn0034501	CG13868	FALSE	0.407771	5.01503e-07	0
chr2R	20313591	20313790	S2-Grh_aGrh_IP_peak_3554b	5.69204	279.336	277.614	I	TRUE	0.0148452	-0.571216	promoter	FBgn0034501	CG13868	FALSE	0.407771	5.01503e-07	2	5.8
chr2R	20319036	20319235	S2-Grh_aGrh_IP_peak_3555a	2.10614	35.5312	34.2799	I	TRUE	0.0106061	-0.688859	promoter	FBgn0027529	tapas	FALSE	-0.36676	5.01304e-06	0
chr2R	20319631	20319830	S2-Grh_aGrh_IP_peak_3555b	2.19459	29.4694	28.2432	I	FALSE	0.27659	-0.396943	distal	FBgn0027529	tapas	FALSE	-0.36676	5.01304e-06	0
chr2R	20320352	20320551	S2-Grh_aGrh_IP_peak_3555c	5.85503	344.801	343.002	I	TRUE	0.0158127	-0.449982	promoter	FBgn0027529	tapas	FALSE	-0.36676	5.01304e-06	0
chr2R	20326851	20327050	S2-Grh_aGrh_IP_peak_3556a	3.99467	168.172	166.609	I	TRUE	0.0145772	-0.760261	promoter	FBgn0034503	MED8	FALSE	0.0296095	0.85816	0
chr2R	20327119	20327318	S2-Grh_aGrh_IP_peak_3556b	3.2691	132.659	131.158	I	FALSE	0.301312	-0.355773	promoter	FBgn0034504	CG8929	FALSE	0.337815	1.05759e-05	0
chr2R	20552032	20552231	S2-Grh_aGrh_IP_peak_3558	3.49405	186.682	185.09	I	FALSE	0.750667	-0.0907744	promoter	FBgn0034518	CG13430				2	9.59999
chr2R	20562250	20562449	S2-Grh_aGrh_IP_peak_3559	2.71521	155.069	153.529	I	FALSE	0.813859	-0.0891185	promoter	FBgn0034521	Mgat1	FALSE	-0.227422	0.0801203	0
chr2R	20587298	20587497	S2-Grh_aGrh_IP_peak_3560a	4.81933	311.462	309.7	I	FALSE	0.948517	-0.0342058	promoter	FBgn0267791	HnRNP-K	FALSE	0.174694	0.0251171	0
chr2R	20588064	20588263	S2-Grh_aGrh_IP_peak_3560b	4.85466	147.907	146.379	I	TRUE	9.30833e-05	-0.741521	distal	FBgn0267791	HnRNP-K	FALSE	0.174694	0.0251171	0
chr2R	20588513	20588712	S2-Grh_aGrh_IP_peak_3560c	8.26875	385.52	383.677	I	FALSE	0.617161	0.21608	distal	FBgn0267791	HnRNP-K	FALSE	0.174694	0.0251171	0
chr2R	20603621	20603820	S2-Grh_aGrh_IP_peak_3561	9.19079	508.901	506.941	III	TRUE	0.00285063	1.2596	distal	FBgn0267791	HnRNP-K	FALSE	0.174694	0.0251171	2	10.5091
chr2R	20618112	20618311	S2-Grh_aGrh_IP_peak_3562	7.71129	762.361	760.208	I	TRUE	0.0171897	-0.496577	promoter	FBgn0050147	Hil	FALSE	-0.229707	0.0397314	2	6.44545
chr2R	20623403	20623602	S2-Grh_aGrh_IP_peak_3563	6.62133	692.342	690.24	I	FALSE	0.228365	-0.321317	promoter	FBgn0034528	CG11180	FALSE	-0.32273	0.0127657	1	7.89091
chr2R	20640837	20641036	S2-Grh_aGrh_IP_peak_3564a	3.55042	112.387	110.927	I	FALSE	0.649387	-0.248637	promoter	FBgn0034534	maf-S	FALSE	0.471635	6.36532e-06	1	4.54545
chr2R	20641596	20641795	S2-Grh_aGrh_IP_peak_3564b	2.93764	53.5779	52.264	I	FALSE	0.749768	-0.148076	promoter	FBgn0034535	CG11110	FALSE	-0.00503532	0.985456	0
chr2R	20643818	20644017	S2-Grh_aGrh_IP_peak_3565	3.57297	88.2299	86.8229	I	FALSE	0.777723	-0.166793	promoter	FBgn0034537	DMAP1	FALSE	-0.0521586	0.68675	0
chr2R	20651796	20651995	S2-Grh_aGrh_IP_peak_3566	4.46519	216.807	215.17	III	TRUE	0.00413106	1.35539	distal	FBgn0034538	CG16799				3	9.64849
chr2R	20666602	20666801	S2-Grh_aGrh_IP_peak_3567a	1.319	3.09416	2.06228	I	FALSE	0.420576	-0.313468	distal	FBgn0034542	Fem-1	FALSE	-0.142155	0.179459	0
chr2R	20667255	20667454	S2-Grh_aGrh_IP_peak_3567b	3.56813	186.746	185.154	I	TRUE	0.00129149	-0.60974	promoter	FBgn0034542	Fem-1	FALSE	-0.142155	0.179459	0
chr2R	20667954	20668153	S2-Grh_aGrh_IP_peak_3567c	4.4627	283.694	281.966	I	FALSE	0.510613	-0.194993	distal	FBgn0034542	Fem-1	FALSE	-0.142155	0.179459	1	5.89091
chr2R	20671058	20671257	S2-Grh_aGrh_IP_peak_3568	5.89551	472.223	470.296	I	TRUE	0.0365805	-0.688161	promoter	FBgn0000615	exu	FALSE	0.324206	0.0128037	0
chr2R	20831917	20832116	S2-Grh_aGrh_IP_peak_3569a	3.03442	102.749	101.309	I	FALSE	0.356772	-0.423695	distal	FBgn0016984	sktl	FALSE	-0.268226	3.37805e-05	1	4.12727
chr2R	20832387	20832586	S2-Grh_aGrh_IP_peak_3569b	3.40245	297.269	295.524	I	FALSE	0.0681143	-0.433574	promoter	FBgn0016984	sktl	FALSE	-0.268226	3.37805e-05	0
chr2R	20833076	20833275	S2-Grh_aGrh_IP_peak_3569c	3.1847	61.8585	60.5202	II				distal	FBgn0016984	sktl	FALSE	-0.268226	3.37805e-05	1	11.2
chr2R	20835275	20835474	S2-Grh_aGrh_IP_peak_3570a	3.74776	90.0404	88.6287	I	FALSE	0.928137	0.0284318	distal	FBgn0011674	insc	FALSE	0.126708	0.64244	0
chr2R	20835848	20836047	S2-Grh_aGrh_IP_peak_3570b	2.18003	22.184	20.9923	I	TRUE	0.0256119	-0.574112	promoter	FBgn0011674	insc	FALSE	0.126708	0.64244	0
chr2R	20839948	20840147	S2-Grh_aGrh_IP_peak_3571	2.89401	63.7483	62.4049	I	FALSE	0.644307	-0.147923	distal	FBgn0265878	lncRNA:CR44667				1	4.01818
chr2R	20851241	20851440	S2-Grh_aGrh_IP_peak_3572	3.81515	89.8583	88.4472	III	TRUE	0.000740246	1.60005	distal	FBgn0034553	CG9993				4	10.6545
chr2R	20868353	20868552	S2-Grh_aGrh_IP_peak_3573a	4.38659	118.539	117.066	II				distal	FBgn0040653	Dso1				2	12.1455
chr2R	20869457	20869656	S2-Grh_aGrh_IP_peak_3573b	4.16467	109.871	108.416	II				promoter	FBgn0040653	Dso1				2	10.9
chr2R	20870650	20870849	S2-Grh_aGrh_IP_peak_3574	3.03265	124.134	122.65	I	FALSE	0.543055	-0.186053	promoter	FBgn0050295	Ipk1	FALSE	0.508334	0.000740299	0
chr2R	20903571	20903770	S2-Grh_aGrh_IP_peak_3575	15.1256	2243.54	2240.74	I	TRUE	0.0415593	-0.344217	promoter	FBgn0015524	otp				0
chr2R	20914199	20914398	S2-Grh_aGrh_IP_peak_3576	41.0214	4496.98	4493.64	I	TRUE	2.25661e-14	1.6529	distal	FBgn0020617	Rx				1	5.10909
chr2R	20916619	20916818	S2-Grh_aGrh_IP_peak_3577	8.34275	485.617	483.677	III	TRUE	0.00024387	1.37962	promoter	FBgn0020617	Rx				2	12.9454
chr2R	20939780	20939979	S2-Grh_aGrh_IP_peak_3578a	3.93486	97.7534	96.3246	I	FALSE	0.204086	-0.325961	distal	FBgn0000044	Act57B	FALSE	1.93825	0.23128	0
chr2R	20939962	20940161	S2-Grh_aGrh_IP_peak_3578b	3.76402	88.0929	86.6862	I	FALSE	0.138743	-0.359617	distal	FBgn0000044	Act57B	FALSE	1.93825	0.23128	1	8.94545
chr2R	20976913	20977112	S2-Grh_aGrh_IP_peak_3580	2.36374	99.9974	98.5637	I	FALSE	0.106693	-0.481745	promoter	FBgn0034564	CG9344	FALSE	0.510671	0.000115094	0
chr2R	20994795	20994994	S2-Grh_aGrh_IP_peak_3581	2.83354	83.989	82.5919	I	FALSE	0.842314	-0.068553	promoter	FBgn0261394	Prosalpha3	FALSE	0.179534	0.0310659	1	6.49091
chr2R	20996121	20996320	S2-Grh_aGrh_IP_peak_3582a	6.80287	466.59	464.668	I	FALSE	0.646519	-0.186674	promoter	FBgn0034570	CG10543	FALSE	-0.626287	2.37017e-23	0
chr2R	20996922	20997121	S2-Grh_aGrh_IP_peak_3582b	7.95943	581.672	579.651	I	TRUE	0.00142998	-0.504993	distal	FBgn0034570	CG10543	FALSE	-0.626287	2.37017e-23	0
chr2R	20997571	20997770	S2-Grh_aGrh_IP_peak_3582c	3.68409	134.995	133.49	I	FALSE	0.907164	-0.0432178	distal	FBgn0034570	CG10543	FALSE	-0.626287	2.37017e-23	0
chr2R	20998085	20998284	S2-Grh_aGrh_IP_peak_3582d	5.63413	453.503	451.593	I	TRUE	0.00178694	-0.52499	distal	FBgn0034570	CG10543	FALSE	-0.626287	2.37017e-23	0
chr2R	20999413	20999612	S2-Grh_aGrh_IP_peak_3582e	2.5631	42.0433	40.7672	II				distal	FBgn0034570	CG10543	FALSE	-0.626287	2.37017e-23	1	11.7455
chr2R	21000089	21000288	S2-Grh_aGrh_IP_peak_3582f	4.96688	325.557	323.779	I	TRUE	0.00865744	-0.42921	promoter	FBgn0034570	CG10543	FALSE	-0.626287	2.37017e-23	0
chr2R	21011815	21012014	S2-Grh_aGrh_IP_peak_3584	6.60793	433.433	431.542	I	TRUE	0.00906558	-0.721939	promoter	FBgn0001133	grau	FALSE	0.281081	0.0332271	0
chr2R	21017428	21017627	S2-Grh_aGrh_IP_peak_3585	4.1676	118.858	117.384	I	FALSE	0.0849712	-0.741587	promoter	FBgn0034573	Sou	FALSE	0.0815027	0.447634	0
chr2R	21024983	21025182	S2-Grh_aGrh_IP_peak_3586	3.72215	100.696	99.2606	I	FALSE	0.943239	0.042665	promoter	FBgn0034576	ND-B14.7	FALSE	0.411694	3.43096e-05	0
chr2R	21026219	21026418	S2-Grh_aGrh_IP_peak_3587a	3.62223	78.4682	77.0844	II	FALSE	0.538082	0.309346	distal	FBgn0034576	ND-B14.7	FALSE	0.411694	3.43096e-05	0
chr2R	21026939	21027138	S2-Grh_aGrh_IP_peak_3587b	2.42717	32.2093	30.9712	I	FALSE	0.121867	0.777915	distal	FBgn0034576	ND-B14.7	FALSE	0.411694	3.43096e-05	2	5.4
chr2R	21036859	21037058	S2-Grh_aGrh_IP_peak_3588	3.14954	58.2619	56.9339	I	FALSE	0.720336	0.176882	distal	FBgn0266641	lncRNA:CR45148				1	7.47273
chr2R	21047870	21048069	S2-Grh_aGrh_IP_peak_3590	6.4897	283.75	282.022	III	TRUE	0.00218785	1.35607	distal	FBgn0003391	shg	FALSE	-0.0683125	0.733037	0
chr2R	21057126	21057325	S2-Grh_aGrh_IP_peak_3592a	5.1182	419.165	417.288	I	TRUE	0.0480677	-0.492568	promoter	FBgn0003391	shg	FALSE	-0.0683125	0.733037	0
chr2R	21057648	21057847	S2-Grh_aGrh_IP_peak_3592b	3.70764	227.726	226.073	I	TRUE	0.0393731	-0.63055	promoter	FBgn0034577	cpa	FALSE	-0.160518	0.0153128	0
chr2R	21060583	21060782	S2-Grh_aGrh_IP_peak_3593	6.32563	277.774	276.054	I	FALSE	0.212069	-0.527444	promoter	FBgn0034579	mRpL54	FALSE	0.352802	0.054275	0
chr2R	21073013	21073212	S2-Grh_aGrh_IP_peak_3595a	3.94228	254.412	252.723	I	TRUE	0.00166709	-0.820748	promoter	FBgn0034583	CG10527	FALSE	0.156279	0.265889	0
chr2R	21073709	21073908	S2-Grh_aGrh_IP_peak_3595b	2.9717	99.1151	97.6832	I	FALSE	0.271477	-0.336604	promoter	FBgn0003748	Treh	FALSE	0.218676	0.0282842	0
chr2R	21075577	21075776	S2-Grh_aGrh_IP_peak_3596a	24.9889	2340.05	2337.22	I	FALSE	0.166652	0.441687	promoter	FBgn0003748	Treh	FALSE	0.218676	0.0282842	3	11.8363
chr2R	21076714	21076913	S2-Grh_aGrh_IP_peak_3596b	8.94456	753.641	751.495	I	TRUE	0.00348172	-0.598626	promoter	FBgn0003748	Treh	FALSE	0.218676	0.0282842	0
chr2R	21083279	21083478	S2-Grh_aGrh_IP_peak_3598a	4.31619	114.675	113.21	I	FALSE	0.917357	0.0534897	distal	FBgn0003748	Treh	FALSE	0.218676	0.0282842	1	4.41818
chr2R	21084119	21084318	S2-Grh_aGrh_IP_peak_3598b	3.67832	84.1359	82.7385	I	FALSE	0.994775	0.00213994	promoter	FBgn0003748	Treh	FALSE	0.218676	0.0282842	0
chr2R	21097199	21097398	S2-Grh_aGrh_IP_peak_3600	3.28445	100.728	99.2929	I	TRUE	0.00111898	-1.07664	promoter	FBgn0011824	CG4038	FALSE	0.553098	7.75163e-12	0
chr2R	21127256	21127455	S2-Grh_aGrh_IP_peak_3601a	1.67109	8.18927	7.09164	II				distal	FBgn0020312	Tmtc3	FALSE	-0.294863	4.10799e-05	0
chr2R	21128416	21128615	S2-Grh_aGrh_IP_peak_3601b	10.7466	984.926	982.634	I	FALSE	0.525637	-0.170532	promoter	FBgn0002736	mago	FALSE	-0.00821484	0.947798	2	7.70909
chr2R	21134785	21134984	S2-Grh_aGrh_IP_peak_3602	6.53116	310.201	308.44	I	TRUE	0.00872645	-0.688007	distal	FBgn0034590	Magi	FALSE	0.555721	2.35299e-13	0
chr2R	21138635	21138834	S2-Grh_aGrh_IP_peak_3604a	11.1966	759.82	757.669	III	TRUE	0.00664808	1.29356	distal	FBgn0034590	Magi	FALSE	0.555721	2.35299e-13	1	12.1636
chr2R	21139623	21139822	S2-Grh_aGrh_IP_peak_3604b	6.42887	262.661	260.96	II				promoter	FBgn0034590	Magi	FALSE	0.555721	2.35299e-13	1	6.63636
chr2R	21140342	21140541	S2-Grh_aGrh_IP_peak_3604c	18.1717	1412.62	1410.12	I	TRUE	1.14683e-05	1.0551	distal	FBgn0034590	Magi	FALSE	0.555721	2.35299e-13	1	15.8
chr2R	21141967	21142166	S2-Grh_aGrh_IP_peak_3604d	14.8328	2144.07	2141.31	I	FALSE	0.881398	0.0674701	promoter	FBgn0034590	Magi	FALSE	0.555721	2.35299e-13	1	13.3455
chr2R	21143386	21143585	S2-Grh_aGrh_IP_peak_3604e	12.3947	1365.64	1363.16	I	TRUE	0.0112447	-0.799253	promoter	FBgn0021872	Xbp1	FALSE	0.0453287	0.494473	0
chr2R	21144546	21144745	S2-Grh_aGrh_IP_peak_3604f	1.71423	9.81522	8.70357	II	FALSE	0.374779	-0.390144	distal	FBgn0021872	Xbp1	FALSE	0.0453287	0.494473	0
chr2R	21144916	21145115	S2-Grh_aGrh_IP_peak_3604g	1.88451	14.4195	13.2735	I	FALSE	0.735838	-0.137537	distal	FBgn0026582	Hmg-2	FALSE	-0.428539	0.000383767	1	6.01818
chr2R	21146084	21146283	S2-Grh_aGrh_IP_peak_3604h	8.57816	434.708	432.816	I	FALSE	0.23981	-0.509182	promoter	FBgn0026582	Hmg-2	FALSE	-0.428539	0.000383767	4	9.66818
chr2R	21146812	21147011	S2-Grh_aGrh_IP_peak_3604i	1.48	4.87869	3.81872	II				distal	FBgn0026582	Hmg-2	FALSE	-0.428539	0.000383767	5	8.84363
chr2R	21159371	21159570	S2-Grh_aGrh_IP_peak_3605a	2.99867	50.64	49.3349	I	FALSE	0.441032	-0.324995	distal	FBgn0050389	CG30389	FALSE	-0.173897	0.00530569	0
chr2R	21160489	21160688	S2-Grh_aGrh_IP_peak_3605b	4.55145	274.966	273.249	I	TRUE	0.0457472	-0.596535	promoter	FBgn0050389	CG30389	FALSE	-0.173897	0.00530569	0
chr2R	21168660	21168859	S2-Grh_aGrh_IP_peak_3607	4.87467	260.241	258.544	I	FALSE	0.978417	0.016519	promoter	FBgn0034598	CG4266	FALSE	-0.255633	5.20506e-05	0
chr2R	21170850	21171049	S2-Grh_aGrh_IP_peak_3608	4.97997	152.989	151.452	I	TRUE	0.0368944	-0.822076	promoter	FBgn0261850	Xpd	FALSE	0.00879365	0.949834	0
chr2R	21175143	21175342	S2-Grh_aGrh_IP_peak_3609	2.47844	35.7191	34.4668	I	TRUE	0.0130875	-0.550796	promoter	FBgn0003162	Pu	TRUE	3.58577	9.37262e-33	0
chr2R	21178873	21179072	S2-Grh_aGrh_IP_peak_3610a	14.2001	1304.12	1301.67	I	FALSE	0.164944	-0.312605	promoter	FBgn0003162	Pu	TRUE	3.58577	9.37262e-33	1	12
chr2R	21180394	21180593	S2-Grh_aGrh_IP_peak_3610b	10.1897	546.467	544.476	II				distal	FBgn0053539	tRNA:Trp-CCA-2-5				4	9.10456
chr2R	21180941	21181140	S2-Grh_aGrh_IP_peak_3610c	28.0804	2673.14	2670.22	III	FALSE	0.117066	0.48477	promoter	FBgn0053539	tRNA:Trp-CCA-2-5				0
chr2R	21183175	21183374	S2-Grh_aGrh_IP_peak_3611	6.35704	328.711	326.929	I	FALSE	0.190832	-0.462271	promoter	FBgn0003891	tud	TRUE	-1.6572	3.97782e-113	0
chr2R	21200293	21200492	S2-Grh_aGrh_IP_peak_3612a	15.8721	1092.55	1090.2	I	FALSE	0.878864	0.0564917	promoter	FBgn0265180	CG44245	FALSE	0.717814	0.0109765	1	6.63636
chr2R	21201049	21201248	S2-Grh_aGrh_IP_peak_3612b	3.54498	92.6976	91.2802	I	FALSE	0.0652811	-0.54117	distal	FBgn0265191	Gyg	FALSE	0.870876	1.05481e-16	0
chr2R	21201432	21201631	S2-Grh_aGrh_IP_peak_3612c	4.55815	134.901	133.396	II				distal	FBgn0265191	Gyg	FALSE	0.870876	1.05481e-16	0
chr2R	21202345	21202544	S2-Grh_aGrh_IP_peak_3612d	31.4471	3673.14	3669.97	III	TRUE	1.57353e-06	1.44005	distal	FBgn0265191	Gyg	FALSE	0.870876	1.05481e-16	2	13.6091
chr2R	21248132	21248331	S2-Grh_aGrh_IP_peak_3613a	3.14953	57.0641	55.7393	II				distal	FBgn0034606	ASPP	TRUE	3.99802	1.46155e-05	1	13.3273
chr2R	21249089	21249288	S2-Grh_aGrh_IP_peak_3613b	28.6449	2748.93	2745.99	I	TRUE	0.00459678	0.820555	distal	FBgn0034606	ASPP	TRUE	3.99802	1.46155e-05	2	9.8818
chr2R	21249811	21250010	S2-Grh_aGrh_IP_peak_3613c	36.5264	3722.96	3719.78	I	TRUE	2.91081e-10	2.25446	distal	FBgn0034606	ASPP	TRUE	3.99802	1.46155e-05	0
chr2R	21250880	21251079	S2-Grh_aGrh_IP_peak_3613d	2.67967	42.1275	40.8512	I	FALSE	0.0962424	0.664083	promoter	FBgn0034606	ASPP	TRUE	3.99802	1.46155e-05	2	4.94545
chr2R	21280004	21280203	S2-Grh_aGrh_IP_peak_3616	3.92394	103.19	101.749	III	TRUE	0.0152211	0.9995	distal	FBgn0085232	CG34203				2	9.29092
chr2R	21282200	21282399	S2-Grh_aGrh_IP_peak_3617	2.73943	134.989	133.484	I	TRUE	0.0348939	-0.668472	promoter	FBgn0034611	MFS16	FALSE	0.20787	0.0284397	0
chr2R	21292134	21292333	S2-Grh_aGrh_IP_peak_3618	3.90644	142.152	140.634	I	FALSE	0.381451	-0.462715	promoter	FBgn0050392	CG30392	FALSE	-0.0867471	0.618566	1	7.70909
chr2R	21293562	21293761	S2-Grh_aGrh_IP_peak_3619	5.26679	285.457	283.727	I	FALSE	0.263913	-0.397857	promoter	FBgn0050390	Sgf29	FALSE	-0.0145544	0.951736	0
chr2R	21295546	21295745	S2-Grh_aGrh_IP_peak_3620	4.40711	289.459	287.724	I	FALSE	0.118536	-0.463702	promoter	FBgn0034614	CG9752	FALSE	0.00981645	0.9517	0
chr2R	21312343	21312542	S2-Grh_aGrh_IP_peak_3622a	9.65593	534.256	532.274	I	FALSE	0.0693867	-0.844258	promoter	FBgn0034617	Panx	FALSE	-0.0963992	0.623978	1	7.92727
chr2R	21313027	21313226	S2-Grh_aGrh_IP_peak_3622b	4.40559	218.832	217.191	I	FALSE	0.148231	-0.584603	promoter	FBgn0034618	CG9485	FALSE	-0.102297	0.393919	0
chr2R	21323382	21323581	S2-Grh_aGrh_IP_peak_3623	3.23045	226.496	224.844	I	TRUE	0.0342007	-0.443567	promoter	FBgn0020306	dom	FALSE	-0.095129	0.125011	1	7.90909
chr2R	21362900	21363099	S2-Grh_aGrh_IP_peak_3627	7.60496	333.959	332.172	I	FALSE	0.173413	0.587526	distal	FBgn0034624	CG17974				2	13.6091
chr2R	21374945	21375144	S2-Grh_aGrh_IP_peak_3629a	3.54039	79.0187	77.6339	I	FALSE	0.629702	-0.110917	distal	FBgn0000395	cv-2	FALSE	0.585633	4.45875e-06	0
chr2R	21375664	21375863	S2-Grh_aGrh_IP_peak_3629b	10.7026	591.532	589.504	II	FALSE	0.301008	0.461706	distal	FBgn0000395	cv-2	FALSE	0.585633	4.45875e-06	2	6.89091
chr2R	21376807	21377006	S2-Grh_aGrh_IP_peak_3629c	5.85497	208.363	206.738	II				distal	FBgn0000395	cv-2	FALSE	0.585633	4.45875e-06	2	10.2455
chr2R	21379409	21379608	S2-Grh_aGrh_IP_peak_3630	12.44	992.996	990.7	I	TRUE	0.0302719	-0.35335	promoter	FBgn0000395	cv-2	FALSE	0.585633	4.45875e-06	0
chr2R	21382453	21382652	S2-Grh_aGrh_IP_peak_3631	4.29768	178.14	176.562	II				distal	FBgn0034626	bisc	FALSE	0.461068	0.000465001	0
chr2R	21384268	21384467	S2-Grh_aGrh_IP_peak_3632	8.43605	522.764	520.792	I	FALSE	0.13213	-0.44334	promoter	FBgn0034626	bisc	FALSE	0.461068	0.000465001	0
chr2R	21386566	21386765	S2-Grh_aGrh_IP_peak_3633	6.24796	278.429	276.708	I	FALSE	0.885384	-0.0614842	promoter	FBgn0034628	Acox57D-p	FALSE	0.290774	0.0178896	2	6.69091
chr2R	21480832	21481031	S2-Grh_aGrh_IP_peak_3635a	5.66852	314.954	313.187	I	TRUE	0.00421986	-0.498156	distal	FBgn0010415	Sdc	FALSE	0.0484928	0.586585	0
chr2R	21481746	21481945	S2-Grh_aGrh_IP_peak_3635b	3.10442	56.8203	55.4968	I	TRUE	0.00907316	-0.849492	promoter	FBgn0026369	Sara	FALSE	-0.277695	0.000606373	0
chr2R	21497186	21497385	S2-Grh_aGrh_IP_peak_3637	1.21775	18.1639	16.9944	I	TRUE	0.0039244	-0.739171	promoter	FBgn0010470	Fkbp14	FALSE	-0.323811	9.49544e-08	0
chr2R	21501903	21502102	S2-Grh_aGrh_IP_peak_3638a	3.41167	324.588	322.811	I	FALSE	0.302707	-0.382299	promoter	FBgn0043070	MESK2	FALSE	-0.103951	0.288042	0
chr2R	21502564	21502763	S2-Grh_aGrh_IP_peak_3638b	5.3902	622.356	620.305	II	FALSE	0.559332	0.223081	distal	FBgn0043070	MESK2	FALSE	-0.103951	0.288042	2	8.48182
chr2R	21505985	21506184	S2-Grh_aGrh_IP_peak_3639a	16.2108	2323.15	2320.33	I	FALSE	0.0916104	-0.302925	promoter	FBgn0043070	MESK2	FALSE	-0.103951	0.288042	0
chr2R	21507433	21507632	S2-Grh_aGrh_IP_peak_3639b	8.80971	932.572	930.31	I	FALSE	0.988962	0.00513377	distal	FBgn0043070	MESK2	FALSE	-0.103951	0.288042	2	4.88182
chr2R	21508913	21509112	S2-Grh_aGrh_IP_peak_3640a	8.72623	496.621	494.672	II				distal	FBgn0043070	MESK2	FALSE	-0.103951	0.288042	2	10.7091
chr2R	21509728	21509927	S2-Grh_aGrh_IP_peak_3640b	5.88254	254.145	252.456	I	FALSE	0.250945	0.382283	distal	FBgn0043070	MESK2	FALSE	-0.103951	0.288042	1	15.3273
chr2R	21516050	21516249	S2-Grh_aGrh_IP_peak_3642	2.40354	41.4607	40.1869	I	FALSE	0.907367	0.051884	distal	FBgn0034634	CG10494	FALSE	0.18388	0.274617	0
chr2R	21519072	21519271	S2-Grh_aGrh_IP_peak_3643	5.49726	234.121	232.459	I	TRUE	0.0308284	-0.622223	promoter	FBgn0034634	CG10494	FALSE	0.18388	0.274617	0
chr2R	21522200	21522399	S2-Grh_aGrh_IP_peak_3644a	3.76357	150.188	148.656	I	TRUE	0.00231933	-0.597316	promoter	FBgn0003731	Egfr	FALSE	1.16181	0.231977	2	10.6454
chr2R	21522744	21522943	S2-Grh_aGrh_IP_peak_3644b	1.47689	5.43429	4.36754	II				distal	FBgn0003731	Egfr	FALSE	1.16181	0.231977	2	6.35454
chr2R	21524113	21524312	S2-Grh_aGrh_IP_peak_3645	22.3207	2125.31	2122.55	II				distal	FBgn0003731	Egfr	FALSE	1.16181	0.231977	3	10.6061
chr2R	21528688	21528887	S2-Grh_aGrh_IP_peak_3647	9.95071	911.552	909.303	I	FALSE	0.0821616	0.677959	distal	FBgn0265938	lncRNA:CR44725				3	7.21818
chr2R	21540537	21540736	S2-Grh_aGrh_IP_peak_3649a	1.76592	13.3229	12.1841	II	FALSE	0.194838	0.567276	promoter	FBgn0260477	CG30283				0
chr2R	21541212	21541411	S2-Grh_aGrh_IP_peak_3649b	30.1881	3950.35	3947.13	I	TRUE	1.83762e-24	1.8004	distal	FBgn0260477	CG30283				2	11.5727
chr2R	21547204	21547403	S2-Grh_aGrh_IP_peak_3650	4.41771	156.081	154.539	III	TRUE	3.30424e-08	2.08569	distal	FBgn0003731	Egfr	FALSE	1.16181	0.231977	0
chr2R	21550235	21550434	S2-Grh_aGrh_IP_peak_3651	4.74949	185.88	184.289	III	TRUE	0.000590959	1.302	distal	FBgn0003731	Egfr	FALSE	1.16181	0.231977	0
chr2R	21569556	21569755	S2-Grh_aGrh_IP_peak_3653	16.7191	1537.57	1535.01	III	TRUE	0.00201108	1.21298	distal	FBgn0034636	twz				2	12.1273
chr2R	21571526	21571725	S2-Grh_aGrh_IP_peak_3654a	12.1266	1235.9	1233.48	I	FALSE	0.251552	0.25414	promoter	FBgn0034636	twz				0
chr2R	21572166	21572365	S2-Grh_aGrh_IP_peak_3654b	16.8881	2027.56	2024.84	I	TRUE	0.00256467	0.99916	distal	FBgn0034636	twz				0
chr2R	21576169	21576368	S2-Grh_aGrh_IP_peak_3655	3.72743	145.099	143.576	I	FALSE	0.975189	0.0129527	promoter	FBgn0034636	twz				2	7.47272
chr2R	21585700	21585899	S2-Grh_aGrh_IP_peak_3657	2.59813	52.2172	50.9074	I	FALSE	0.472431	-0.218903	distal	FBgn0050222	CG30222				1	10.3636
chr2R	21607524	21607723	S2-Grh_aGrh_IP_peak_3659a	9.71564	704.984	702.872	I	FALSE	0.0605207	0.588715	promoter	FBgn0262888	asRNA:CR43243				2	5.7
chr2R	21608187	21608386	S2-Grh_aGrh_IP_peak_3659b	8.34319	1007.68	1005.38	I	FALSE	0.199755	-0.266701	promoter	FBgn0034638	CG10433	FALSE	0.296777	0.679511	2	7.14546
chr2R	21609883	21610082	S2-Grh_aGrh_IP_peak_3659c	3.12388	75.5571	74.1814	I	FALSE	0.592331	-0.174951	distal	FBgn0034638	CG10433	FALSE	0.296777	0.679511	1	5.74545
chr2R	21611853	21612052	S2-Grh_aGrh_IP_peak_3660a	6.21586	331.653	329.868	II				distal	FBgn0034639	CG15673	FALSE	0.482723	0.274832	2	12.0636
chr2R	21613024	21613223	S2-Grh_aGrh_IP_peak_3660b	7.44846	525.454	523.48	I	FALSE	0.123196	0.365945	promoter	FBgn0034639	CG15673	FALSE	0.482723	0.274832	0
chr2R	21614490	21614689	S2-Grh_aGrh_IP_peak_3661	11.3609	851.622	849.41	I	FALSE	0.0916911	0.526129	distal	FBgn0034639	CG15673	FALSE	0.482723	0.274832	1	7.36364
chr2R	21616784	21616983	S2-Grh_aGrh_IP_peak_3662	5.83585	310.245	308.485	I	TRUE	0.0433442	-0.582017	promoter	FBgn0042180	CG18870	FALSE	0.00903495	0.954039	0
chr2R	21618939	21619138	S2-Grh_aGrh_IP_peak_3663	12.7997	1071.41	1069.07	I	FALSE	0.846639	-0.114333	promoter	FBgn0000326	clt	FALSE	0.552937	1.20548e-06	1	6.69091
chr2R	21624372	21624571	S2-Grh_aGrh_IP_peak_3664	3.78323	272.663	270.95	I	TRUE	0.0147117	-0.510256	promoter	FBgn0016641	PTP-ER	FALSE	-0.0232235	0.832435	0
chr2R	21634602	21634801	S2-Grh_aGrh_IP_peak_3665	5.47077	483.209	481.272	I	TRUE	1.75933e-05	-0.764886	promoter	FBgn0034643	CG10321	FALSE	-0.217752	0.00319756	0
chr2R	21646011	21646210	S2-Grh_aGrh_IP_peak_3668a	7.37252	1045.49	1043.17	I	TRUE	4.60125e-06	-0.513016	promoter	FBgn0034644	CG10082	FALSE	-0.536071	5.38297e-12	0
chr2R	21646680	21646879	S2-Grh_aGrh_IP_peak_3668b	7.58278	698.626	696.518	I	TRUE	0.00195479	-0.428041	distal	FBgn0034644	CG10082	FALSE	-0.536071	5.38297e-12	0
chr2R	21649859	21650058	S2-Grh_aGrh_IP_peak_3669	3.45124	111.827	110.368	II				distal	FBgn0050284	CG30284	FALSE	-0.769848	0.485046	1	12.7818
chr2R	21659910	21660109	S2-Grh_aGrh_IP_peak_3671a	3.15248	167.411	165.85	I	FALSE	0.473991	-0.221152	promoter	FBgn0034646	Rae1	FALSE	0.210979	0.0155819	0
chr2R	21660635	21660834	S2-Grh_aGrh_IP_peak_3671b	1.33651	3.91145	2.86599	I	FALSE	0.328757	-0.280482	distal	FBgn0034646	Rae1	FALSE	0.210979	0.0155819	0
chr2R	21663129	21663328	S2-Grh_aGrh_IP_peak_3673a	1.48416	6.22862	5.15306	II				promoter	FBgn0265961	lncRNA:CR44748	FALSE	-1.43717	0.239678	1	5.70909
chr2R	21663598	21663797	S2-Grh_aGrh_IP_peak_3673b	1.68486	11.0867	9.96514	II	FALSE	0.638732	-0.209493	promoter	FBgn0259708	CG42362				0
chr2R	21664137	21664336	S2-Grh_aGrh_IP_peak_3673c	3.69236	106.234	104.787	I	FALSE	0.252944	-0.388833	promoter	FBgn0259709	CG42363				0
chr2R	21669193	21669392	S2-Grh_aGrh_IP_peak_3675a	1.78542	13.8467	12.7045	II				distal	FBgn0034649	PIG-M				0
chr2R	21669929	21670128	S2-Grh_aGrh_IP_peak_3675b	5.85032	503.713	501.757	I	FALSE	0.936517	0.0337948	promoter	FBgn0259727	CG42381				0
chr2R	21685194	21685393	S2-Grh_aGrh_IP_peak_3676	3.30852	251.423	249.738	I	FALSE	0.133293	-0.416455	promoter	FBgn0034654	eIF3k	FALSE	0.459276	2.15642e-12	0
chr2R	21687586	21687785	S2-Grh_aGrh_IP_peak_3677	3.35215	157.475	155.93	I	FALSE	0.404008	-0.359795	promoter	FBgn0003687	Tbp	FALSE	0.140459	0.218241	1	4.27273
chr2R	21691096	21691295	S2-Grh_aGrh_IP_peak_3678	5.52765	931.194	928.933	I	FALSE	0.185072	-0.257375	promoter	FBgn0027360	Tim10				2	7.25455
chr2R	21700684	21700883	S2-Grh_aGrh_IP_peak_3679a	2.51041	105.807	104.36	II				distal	FBgn0004362	HmgD	FALSE	0.566736	7.08486e-19	0
chr2R	21701309	21701508	S2-Grh_aGrh_IP_peak_3679b	4.49982	434.232	432.341	I	TRUE	0.00119457	-0.509305	promoter	FBgn0004362	HmgD	FALSE	0.566736	7.08486e-19	0
chr2R	21703153	21703352	S2-Grh_aGrh_IP_peak_3679c	6.30513	1416.93	1414.43	I	TRUE	0.000315556	-0.356021	promoter	FBgn0010228	HmgZ	FALSE	-0.417968	1.6369e-08	0
chr2R	21704601	21704800	S2-Grh_aGrh_IP_peak_3679d	8.84839	1222.2	1219.79	I	TRUE	0.00302923	-0.283919	promoter	FBgn0010228	HmgZ	FALSE	-0.417968	1.6369e-08	0
chr2R	21706013	21706212	S2-Grh_aGrh_IP_peak_3680a	17.0881	4259.86	4256.58	I	TRUE	0.0405262	-0.205498	distal	FBgn0010228	HmgZ	FALSE	-0.417968	1.6369e-08	1	4.78182
chr2R	21706804	21707003	S2-Grh_aGrh_IP_peak_3680b	3.11112	125.211	123.725	II				distal	FBgn0010228	HmgZ	FALSE	-0.417968	1.6369e-08	0
chr2R	21708555	21708754	S2-Grh_aGrh_IP_peak_3681a	5.49856	485.908	483.968	I	TRUE	1.63391e-06	-0.630498	distal	FBgn0010228	HmgZ	FALSE	-0.417968	1.6369e-08	1	5.83636
chr2R	21709185	21709384	S2-Grh_aGrh_IP_peak_3681b	11.6505	2290.94	2288.13	I	TRUE	9.33867e-06	-0.611162	distal	FBgn0265962	lncRNA:CR44749	FALSE	1.0558	0.106782	1	6.61818
chr2R	21711535	21711734	S2-Grh_aGrh_IP_peak_3682a	2.21069	50.7705	49.4651	II				promoter	FBgn0050403	CG30403	FALSE	0.839937	0.00572405	0
chr2R	21711769	21711968	S2-Grh_aGrh_IP_peak_3682b	2.15667	41.4636	40.1899	II				promoter	FBgn0050403	CG30403	FALSE	0.839937	0.00572405	1	6
chr2R	21713300	21713499	S2-Grh_aGrh_IP_peak_3683a	5.45334	442.856	440.956	I	TRUE	0.00100003	-0.399776	promoter	FBgn0004362	HmgD	FALSE	0.566736	7.08486e-19	0
chr2R	21714051	21714250	S2-Grh_aGrh_IP_peak_3683b	7.2383	822.753	820.56	I	TRUE	1.23795e-05	-0.701523	promoter	FBgn0004362	HmgD	FALSE	0.566736	7.08486e-19	0
chr2R	21714670	21714869	S2-Grh_aGrh_IP_peak_3683c	6.40157	868.493	866.271	I	TRUE	0.00264552	-0.338157	distal	FBgn0004362	HmgD	FALSE	0.566736	7.08486e-19	0
chr2R	21715814	21716013	S2-Grh_aGrh_IP_peak_3683d	8.03298	796.089	793.913	III	TRUE	0.00840717	0.709305	distal	FBgn0004362	HmgD	FALSE	0.566736	7.08486e-19	0
chr2R	21720324	21720523	S2-Grh_aGrh_IP_peak_3684a	4.63401	580.444	578.424	I	FALSE	0.16205	-0.269858	promoter	FBgn0034657	LBR	FALSE	0.388131	1.9274e-10	0
chr2R	21721101	21721300	S2-Grh_aGrh_IP_peak_3684b	17.8316	2584.41	2581.52	III	TRUE	0.000122692	0.999179	distal	FBgn0034657	LBR	FALSE	0.388131	1.9274e-10	0
chr2R	21734117	21734316	S2-Grh_aGrh_IP_peak_3685a	3.79438	283.18	281.452	I	TRUE	2.80165e-10	-0.732762	distal	FBgn0265963	lncRNA:CR44750				0
chr2R	21734899	21735098	S2-Grh_aGrh_IP_peak_3685b	1.77318	19.2484	18.0726	II				distal	FBgn0265963	lncRNA:CR44750				1	7.14545
chr2R	21799253	21799452	S2-Grh_aGrh_IP_peak_3688a	3.80246	163.78	162.225	II				promoter	FBgn0042098	CG18735	TRUE	4.03163	0.00581373	3	8.94545
chr2R	21799688	21799887	S2-Grh_aGrh_IP_peak_3688b	4.25412	249.962	248.279	II	FALSE	0.21131	0.499155	promoter	FBgn0042098	CG18735	TRUE	4.03163	0.00581373	2	7.81818
chr2R	21807387	21807586	S2-Grh_aGrh_IP_peak_3690	3.3386	154.785	153.245	III	TRUE	3.06935e-09	1.82198	distal	FBgn0046297	lncRNA:CR9284	FALSE	-0.155447	0.887827	1	9.29091
chr2R	21832733	21832932	S2-Grh_aGrh_IP_peak_3691	3.27022	62.1897	60.8503	I	FALSE	0.11267	0.527563	distal	FBgn0054040	CG34040				2	8.80911
chr2R	21851706	21851905	S2-Grh_aGrh_IP_peak_3692a	1.53029	5.63174	4.56192	II				distal	FBgn0050406	tRNA:Gly-TCC-2-2				0
chr2R	21852372	21852571	S2-Grh_aGrh_IP_peak_3692b	6.55899	257.02	255.326	III	TRUE	0.00106592	1.23612	distal	FBgn0050406	tRNA:Gly-TCC-2-2				1	6.34545
chr2R	21864291	21864490	S2-Grh_aGrh_IP_peak_3693	7.13226	298.195	296.449	I	FALSE	0.561949	0.308211	distal	FBgn0034667	comr				0
chr2R	21867410	21867609	S2-Grh_aGrh_IP_peak_3694a	3.85355	90.0239	88.6122	II				distal	FBgn0034667	comr				1	9.89091
chr2R	21867768	21867967	S2-Grh_aGrh_IP_peak_3694b	3.81332	88.2564	86.8491	II				distal	FBgn0034667	comr				1	7
chr2R	21871775	21871974	S2-Grh_aGrh_IP_peak_3695	8.42966	398.494	396.638	I	TRUE	0.000119551	-0.584944	promoter	FBgn0085397	Fili	FALSE	-0.257378	0.865469	2	13.7363
chr2R	21883578	21883777	S2-Grh_aGrh_IP_peak_3696a	1.34347	3.53681	2.49669	II				distal	FBgn0085397	Fili	FALSE	-0.257378	0.865469	1	6.70909
chr2R	21884243	21884442	S2-Grh_aGrh_IP_peak_3696b	2.82747	96.8967	95.4696	I	TRUE	0.0202757	-0.465743	distal	FBgn0085397	Fili	FALSE	-0.257378	0.865469	0
chr2R	21888821	21889020	S2-Grh_aGrh_IP_peak_3697	2.36131	55.0851	53.7665	I	FALSE	0.637441	-0.145774	distal	FBgn0085397	Fili	FALSE	-0.257378	0.865469	1	6.2
chr2R	21889764	21889963	S2-Grh_aGrh_IP_peak_3698	3.00872	50.64	49.3349	I	FALSE	0.55254	0.279873	distal	FBgn0085397	Fili	FALSE	-0.257378	0.865469	3	9.20607
chr2R	21894799	21894998	S2-Grh_aGrh_IP_peak_3699	12.57	764.543	762.389	II				distal	FBgn0085397	Fili	FALSE	-0.257378	0.865469	0
chr2R	21973019	21973218	S2-Grh_aGrh_IP_peak_3702	3.19793	150.85	149.317	I	FALSE	0.306001	-0.264098	promoter	FBgn0034674	CG9304	FALSE	0.0530432	0.654639	1	6.54545
chr2R	22060794	22060993	S2-Grh_aGrh_IP_peak_3704a	4.04753	281.668	279.943	I	TRUE	0.012646	-0.675046	promoter	FBgn0265192	Snp	FALSE	0.36492	0.00168565	1	5.81818
chr2R	22061673	22061872	S2-Grh_aGrh_IP_peak_3704b	1.75647	12.4313	11.2993	II				promoter	FBgn0034684	CG13501	TRUE	5.90341	0.000496385	0
chr2R	22063723	22063922	S2-Grh_aGrh_IP_peak_3705	4.36552	130.211	128.716	III	TRUE	0.00425906	1.30983	distal	FBgn0034684	CG13501	TRUE	5.90341	0.000496385	3	11.1091
chr2R	22066765	22066964	S2-Grh_aGrh_IP_peak_3706	4.59046	492.671	490.725	I	TRUE	0.00775513	-0.832578	promoter	FBgn0265184	CG44249	FALSE	-0.466269	0.11782	1	4.32727
chr2R	22073325	22073524	S2-Grh_aGrh_IP_peak_3707	3.77208	117.32	115.85	I	FALSE	0.248799	-0.409778	promoter	FBgn0034688	CG11474	FALSE	0.0811472	0.641796	0
chr2R	22075209	22075408	S2-Grh_aGrh_IP_peak_3708a	2.14072	27.8413	26.6225	I	TRUE	0.0487536	-0.83382	promoter	FBgn0034689	CG2921	FALSE	-0.1307	0.306611	0
chr2R	22075853	22076052	S2-Grh_aGrh_IP_peak_3708b	2.38905	76.6112	75.2327	I	TRUE	0.000985871	-0.866787	promoter	FBgn0067102	GlcT	FALSE	-0.0171928	0.902344	0
chr2R	22077868	22078067	S2-Grh_aGrh_IP_peak_3709a	2.51869	37.1415	35.8837	II				distal	FBgn0067102	GlcT	FALSE	-0.0171928	0.902344	2	10.2182
chr2R	22079356	22079555	S2-Grh_aGrh_IP_peak_3709b	2.88668	51.9546	50.6458	I	FALSE	0.49232	-0.256483	distal	FBgn0034691	Synj	FALSE	0.0515141	0.572558	0
chr2R	22080134	22080333	S2-Grh_aGrh_IP_peak_3709c	3.15887	116.959	115.49	I	FALSE	0.189421	-0.382614	promoter	FBgn0034691	Synj	FALSE	0.0515141	0.572558	0
chr2R	22102914	22103113	S2-Grh_aGrh_IP_peak_3710	4.86973	291.583	289.846	I	FALSE	0.325947	-0.476499	promoter	FBgn0034694	Plekhm1	FALSE	0.0149235	0.918721	0
chr2R	22116321	22116520	S2-Grh_aGrh_IP_peak_3712	2.07822	113.684	112.221	I	TRUE	0.000639853	-0.516386	promoter	FBgn0243516	Vrp1	FALSE	-0.551813	5.41669e-09	0
chr2R	22118323	22118522	S2-Grh_aGrh_IP_peak_3713a	6.44099	314.388	312.622	II				distal	FBgn0243516	Vrp1	FALSE	-0.551813	5.41669e-09	1	8.12727
chr2R	22119082	22119281	S2-Grh_aGrh_IP_peak_3713b	2.65123	46.6134	45.3219	II				distal	FBgn0243516	Vrp1	FALSE	-0.551813	5.41669e-09	2	11.2727
chr2R	22119839	22120038	S2-Grh_aGrh_IP_peak_3713c	1.94465	18.2387	17.069	I	FALSE	0.756507	-0.128724	distal	FBgn0002715	mei-S332	FALSE	-0.002498	0.990302	0
chr2R	22120973	22121172	S2-Grh_aGrh_IP_peak_3713d	1.67622	10.4661	9.34899	II				distal	FBgn0002715	mei-S332	FALSE	-0.002498	0.990302	0
chr2R	22121749	22121948	S2-Grh_aGrh_IP_peak_3713e	2.26218	24.2719	23.0695	II				promoter	FBgn0002715	mei-S332	FALSE	-0.002498	0.990302	4	9.86365
chr2R	22122575	22122774	S2-Grh_aGrh_IP_peak_3713f	6.03088	518.209	516.241	I	TRUE	0.00756613	-0.648891	promoter	FBgn0243516	Vrp1	FALSE	-0.551813	5.41669e-09	0
chr2R	22127466	22127665	S2-Grh_aGrh_IP_peak_3714a	10.7756	1223.67	1221.26	I	FALSE	0.0609106	-0.499148	promoter	FBgn0034697	GM130	FALSE	-0.000505389	0.995496	0
chr2R	22128370	22128569	S2-Grh_aGrh_IP_peak_3714b	1.88155	13.3172	12.1785	II				distal	FBgn0029147	NtR	FALSE	0.643648	3.05618e-10	0
chr2R	22128731	22128930	S2-Grh_aGrh_IP_peak_3714c	2.76959	43.1204	41.8409	II				distal	FBgn0029147	NtR	FALSE	0.643648	3.05618e-10	4	8.76817
chr2R	22133944	22134143	S2-Grh_aGrh_IP_peak_3715	5.28826	584.495	582.473	I	FALSE	0.47278	-0.285198	distal	FBgn0085234	CG34205				4	10.9273
chr2R	22136942	22137141	S2-Grh_aGrh_IP_peak_3716	12.2615	734.225	732.093	I	TRUE	0.00321308	-0.553288	promoter	FBgn0000008	a	TRUE	1.4136	4.63286e-06	0
chr2R	22150696	22150895	S2-Grh_aGrh_IP_peak_3718	6.17681	230.321	228.664	III	TRUE	4.78972e-05	2.22475	distal	FBgn0029084	gom				4	12.6455
chr2R	22174692	22174891	S2-Grh_aGrh_IP_peak_3720	5.70223	321.24	319.466	I	FALSE	0.860314	-0.0852722	promoter	FBgn0034703	CG3045	FALSE	0.18998	0.244527	1	5.54545
chr2R	22178593	22178792	S2-Grh_aGrh_IP_peak_3721a	1.75151	11.3986	10.2741	II				promoter	FBgn0034705	CG11170	FALSE	-0.534693	0.00232278	1	6.67273
chr2R	22179655	22179854	S2-Grh_aGrh_IP_peak_3721b	11.1287	718.533	716.412	I	TRUE	2.30632e-10	1.70858	promoter	FBgn0034706	CG11275	TRUE	3.08219	1.17882e-48	0
chr2R	22180382	22180581	S2-Grh_aGrh_IP_peak_3721c	12.9057	888.169	885.934	III	TRUE	2.98749e-10	1.72434	distal	FBgn0034706	CG11275	TRUE	3.08219	1.17882e-48	2	12.0637
chr2R	22182908	22183107	S2-Grh_aGrh_IP_peak_3722	5.1652	441.781	439.882	I	FALSE	0.34745	-0.353316	promoter	FBgn0034705	CG11170	FALSE	-0.534693	0.00232278	1	10.0545
chr2R	22185196	22185395	S2-Grh_aGrh_IP_peak_3723a	1.44872	4.77714	3.71885	II				distal	FBgn0034708	Vps35	FALSE	-0.0719566	0.397934	2	4.53636
chr2R	22185845	22186044	S2-Grh_aGrh_IP_peak_3723b	4.77283	203.066	201.449	I	FALSE	0.0868815	-0.558143	promoter	FBgn0034708	Vps35	FALSE	-0.0719566	0.397934	0
chr2R	22192191	22192390	S2-Grh_aGrh_IP_peak_3724	2.60643	35.2135	33.963	II				distal	FBgn0034709	Swim	TRUE	1.29114	3.67334e-22	2	10.7818
chr2R	22197227	22197426	S2-Grh_aGrh_IP_peak_3726a	3.29634	127.562	126.072	I	TRUE	2.4291e-08	-0.836735	promoter	FBgn0086027	snoRNA:Or-CD1				0
chr2R	22198210	22198409	S2-Grh_aGrh_IP_peak_3726b	2.31476	25.2727	24.0655	II	FALSE	0.877277	-0.0725738	distal	FBgn0086027	snoRNA:Or-CD1				0
chr2R	22212999	22213198	S2-Grh_aGrh_IP_peak_3727	6.84084	550.196	548.201	I	TRUE	0.00117216	-0.789281	distal	FBgn0025186	ari-2	FALSE	0.00808181	0.964768	0
chr2R	22242045	22242244	S2-Grh_aGrh_IP_peak_3729a	71.556	15138.8	15134.3	I	FALSE	0.261021	-0.226252	distal	FBgn0020307	dve	FALSE	-0.776878	0.422363	2	11.6182
chr2R	22242951	22243150	S2-Grh_aGrh_IP_peak_3729b	71.4866	12265.2	12260.9	I	FALSE	0.263164	0.22632	distal	FBgn0020307	dve	FALSE	-0.776878	0.422363	2	7.67275
chr2R	22243738	22243937	S2-Grh_aGrh_IP_peak_3729c	26.4156	3275.19	3272.12	I	FALSE	0.515477	0.137489	promoter	FBgn0020307	dve	FALSE	-0.776878	0.422363	0
chr2R	22246141	22246340	S2-Grh_aGrh_IP_peak_3730	3.74659	89.4072	87.9973	II				distal	FBgn0020307	dve	FALSE	-0.776878	0.422363	0
chr2R	22257781	22257980	S2-Grh_aGrh_IP_peak_3731a	6.84503	306.131	304.375	I	FALSE	0.0810988	0.750862	distal	FBgn0020307	dve	FALSE	-0.776878	0.422363	3	10.9394
chr2R	22258434	22258633	S2-Grh_aGrh_IP_peak_3731b	5.0498	163.039	161.485	I	FALSE	0.95741	0.0249607	distal	FBgn0020307	dve	FALSE	-0.776878	0.422363	0
chr2R	22270696	22270895	S2-Grh_aGrh_IP_peak_3732	16.7001	2729.16	2726.22	I	TRUE	0.0135049	-0.28093	promoter	FBgn0020307	dve	FALSE	-0.776878	0.422363	0
chr2R	22301965	22302164	S2-Grh_aGrh_IP_peak_3734a	1.29897	2.39667	1.37758	II				distal	FBgn0034718	wdp	FALSE	0.48565	1.57512e-11	0
chr2R	22302626	22302825	S2-Grh_aGrh_IP_peak_3734b	6.61291	308.497	306.738	I	FALSE	0.522455	0.305587	distal	FBgn0034718	wdp	FALSE	0.48565	1.57512e-11	0
chr2R	22303509	22303708	S2-Grh_aGrh_IP_peak_3734c	6.9814	287.099	285.367	I	FALSE	0.317761	0.416886	distal	FBgn0034718	wdp	FALSE	0.48565	1.57512e-11	2	8.77271
chr2R	22309303	22309502	S2-Grh_aGrh_IP_peak_3735a	2.35499	26.3975	25.1847	II				distal	FBgn0034718	wdp	FALSE	0.48565	1.57512e-11	1	8.94545
chr2R	22309587	22309786	S2-Grh_aGrh_IP_peak_3735b	2.22425	22.3689	21.176	II				distal	FBgn0034718	wdp	FALSE	0.48565	1.57512e-11	2	7.85454
chr2R	22311311	22311510	S2-Grh_aGrh_IP_peak_3735c	9.12755	565.012	563.005	I	TRUE	0.0321279	-0.452359	promoter	FBgn0034718	wdp	FALSE	0.48565	1.57512e-11	0
chr2R	22311751	22311950	S2-Grh_aGrh_IP_peak_3735d	9.35455	534.246	532.265	I	TRUE	0.00713758	-0.450346	promoter	FBgn0034718	wdp	FALSE	0.48565	1.57512e-11	0
chr2R	22312676	22312875	S2-Grh_aGrh_IP_peak_3735e	4.06902	101.321	99.8845	I	FALSE	0.887527	-0.0604748	promoter	FBgn0265979	lncRNA:CR44758				0
chr2R	22317491	22317690	S2-Grh_aGrh_IP_peak_3736a	5.02183	322.012	320.237	I	FALSE	0.241024	-0.40303	promoter	FBgn0013272	Gp150	FALSE	0.00752453	0.929043	0
chr2R	22317984	22318183	S2-Grh_aGrh_IP_peak_3736b	6.8869	495.679	493.731	I	TRUE	0.00272712	-0.539718	promoter	FBgn0013272	Gp150	FALSE	0.00752453	0.929043	0
chr2R	22323020	22323219	S2-Grh_aGrh_IP_peak_3737a	2.53603	32.713	31.4726	II				distal	FBgn0013272	Gp150	FALSE	0.00752453	0.929043	3	7.75153
chr2R	22323573	22323772	S2-Grh_aGrh_IP_peak_3737b	6.62939	261.965	260.265	III	TRUE	9.70828e-06	1.77912	distal	FBgn0013272	Gp150	FALSE	0.00752453	0.929043	0
chr2R	22324363	22324562	S2-Grh_aGrh_IP_peak_3737c	6.75008	271.103	269.392	II				distal	FBgn0013272	Gp150	FALSE	0.00752453	0.929043	5	6.99636
chr2R	22331999	22332198	S2-Grh_aGrh_IP_peak_3738	4.0586	152.009	150.474	I	TRUE	0.0014901	-0.974452	promoter	FBgn0016053	pgc				0
chr2R	22367104	22367303	S2-Grh_aGrh_IP_peak_3740	7.75554	373.278	371.448	III	FALSE	0.0643933	0.902178	distal	FBgn0034720	Liprin-gamma				3	10.7333
chr2R	22374975	22375174	S2-Grh_aGrh_IP_peak_3742	3.50565	154.446	152.907	I	TRUE	0.0106951	-0.5651	promoter	FBgn0034722	Rtf1	FALSE	-0.232114	0.00552757	0
chr2R	22383230	22383429	S2-Grh_aGrh_IP_peak_3743	28.427	2583.99	2581.1	III	TRUE	5.17111e-11	2.08066	promoter	FBgn0034723	CG13506	TRUE	5.82736	1.28659e-68	0
chr2R	22397495	22397694	S2-Grh_aGrh_IP_peak_3744	12.6023	801.376	799.197	III	TRUE	0.031805	0.89829	distal	FBgn0034724	babos	TRUE	1.40285	0.00148203	2	7.7
chr2R	22399676	22399875	S2-Grh_aGrh_IP_peak_3745	5.04692	180.232	178.65	I	FALSE	0.372009	-0.248902	distal	FBgn0034724	babos	TRUE	1.40285	0.00148203	0
chr2R	22401932	22402131	S2-Grh_aGrh_IP_peak_3746	6.11316	233.329	231.668	I	FALSE	0.252864	0.522197	promoter	FBgn0034724	babos	TRUE	1.40285	0.00148203	0
chr2R	22411582	22411781	S2-Grh_aGrh_IP_peak_3747	6.26732	288.319	286.586	I	FALSE	0.835081	-0.101258	promoter	FBgn0034726	PolE4	FALSE	0.151971	0.311579	0
chr2R	22415688	22415887	S2-Grh_aGrh_IP_peak_3748	5.53313	187.829	186.235	I	FALSE	0.119772	-0.333228	promoter	FBgn0022985	qkr58E-2	FALSE	0.1045	0.290005	0
chr2R	22420301	22420500	S2-Grh_aGrh_IP_peak_3749a	4.0485	135.292	133.787	I	FALSE	0.555522	-0.228211	promoter	FBgn0034727	mRpS29	FALSE	0.345281	0.000621038	1	8.16364
chr2R	22420867	22421066	S2-Grh_aGrh_IP_peak_3749b	3.23035	61.3854	60.0484	I	FALSE	0.226583	-0.401867	promoter	FBgn0034728	rad50	FALSE	-0.543329	6.29898e-12	0
chr2R	22426902	22427101	S2-Grh_aGrh_IP_peak_3750	15.6638	1081.74	1079.4	I	FALSE	0.107968	-0.422227	promoter	FBgn0034729	CG10344	FALSE	-0.28252	0.314285	5	7.57455
chr2R	22492106	22492305	S2-Grh_aGrh_IP_peak_3752	4.76861	223.87	222.223	I	FALSE	0.9449	-0.0260321	promoter	FBgn0034735	CG4610	FALSE	0.113669	0.317162	0
chr2R	22537538	22537737	S2-Grh_aGrh_IP_peak_3755a	2.67683	37.7832	36.5227	II	FALSE	0.255844	0.560338	distal	FBgn0003175	px	FALSE	0.218402	0.0110847	2	6.95455
chr2R	22539312	22539511	S2-Grh_aGrh_IP_peak_3755b	25.1752	2143.39	2140.63	I	TRUE	0.00114673	0.888709	distal	FBgn0003175	px	FALSE	0.218402	0.0110847	2	12.6727
chr2R	22540439	22540638	S2-Grh_aGrh_IP_peak_3755c	1.68081	9.75292	8.64158	II				distal	FBgn0003175	px	FALSE	0.218402	0.0110847	0
chr2R	22542361	22542560	S2-Grh_aGrh_IP_peak_3756	10.1412	635.119	633.057	I	FALSE	0.127662	-0.370857	distal	FBgn0003175	px	FALSE	0.218402	0.0110847	1	11.4364
chr2R	22545387	22545586	S2-Grh_aGrh_IP_peak_3757a	13.1768	821.879	819.687	I	FALSE	0.594268	0.146498	distal	FBgn0003175	px	FALSE	0.218402	0.0110847	1	4.30909
chr2R	22546587	22546786	S2-Grh_aGrh_IP_peak_3757b	27.1617	2964.89	2961.89	I	TRUE	0.00698255	-0.380051	promoter	FBgn0003175	px	FALSE	0.218402	0.0110847	1	5.32727
chr2R	22548180	22548379	S2-Grh_aGrh_IP_peak_3758	3.7228	83.6015	82.205	II				distal	FBgn0003175	px	FALSE	0.218402	0.0110847	3	7.26061
chr2R	22549934	22550133	S2-Grh_aGrh_IP_peak_3759	8.03621	409.297	407.43	I	TRUE	0.0295525	-0.385027	promoter	FBgn0034736	gas	FALSE	0.166931	0.141027	1	4.52727
chr2R	22554092	22554291	S2-Grh_aGrh_IP_peak_3760	6.97526	701.155	699.046	I	FALSE	0.499813	-0.117696	distal	FBgn0034736	gas	FALSE	0.166931	0.141027	0
chr2R	22557251	22557450	S2-Grh_aGrh_IP_peak_3761	3.67211	99.6123	98.1796	I	FALSE	0.21864	-0.31118	distal	FBgn0003175	px	FALSE	0.218402	0.0110847	0
chr2R	22559695	22559894	S2-Grh_aGrh_IP_peak_3762a	6.55209	293.003	291.264	II				distal	FBgn0003175	px	FALSE	0.218402	0.0110847	1	5.61818
chr2R	22560582	22560781	S2-Grh_aGrh_IP_peak_3762b	2.47384	34.2865	33.04	II				distal	FBgn0003175	px	FALSE	0.218402	0.0110847	2	13.5546
chr2R	22561989	22562188	S2-Grh_aGrh_IP_peak_3762c	4.60626	857.815	855.599	I	FALSE	0.801177	-0.0683732	promoter	FBgn0003175	px	FALSE	0.218402	0.0110847	0
chr2R	22569857	22570056	S2-Grh_aGrh_IP_peak_3763	10.7613	980.916	978.626	I	FALSE	0.112737	-0.240749	distal	FBgn0034737	CG11362				1	4.16364
chr2R	22605954	22606153	S2-Grh_aGrh_IP_peak_3766	4.74213	489.87	487.927	I	FALSE	0.0520139	-0.418757	promoter	FBgn0034743	RpS16	TRUE	1.38291	1.99658e-139	0
chr2R	22608189	22608388	S2-Grh_aGrh_IP_peak_3767	4.38016	254.084	252.395	I	FALSE	0.0515197	-0.542172	promoter	FBgn0034744	Vps20	FALSE	0.464207	6.1837e-07	0
chr2R	22635844	22636043	S2-Grh_aGrh_IP_peak_3768	5.44276	235.656	233.991	I	FALSE	0.40728	-0.296918	promoter	FBgn0034748	CG17807	FALSE	0.643376	3.89083e-09	0
chr2R	22637633	22637832	S2-Grh_aGrh_IP_peak_3769	11.7783	1109.38	1107.02	I	FALSE	0.849152	-0.0654712	promoter	FBgn0019949	Cdk9	FALSE	0.443114	9.48262e-06	0
chr2R	22640059	22640258	S2-Grh_aGrh_IP_peak_3770a	6.2999	320.582	318.809	I	FALSE	0.398137	0.36666	promoter	FBgn0034750	CG3732	FALSE	0.406111	2.16264e-05	0
chr2R	22641313	22641512	S2-Grh_aGrh_IP_peak_3770b	4.62547	388.962	387.115	I	FALSE	0.465906	-0.321083	promoter	FBgn0261596	RpS24	FALSE	0.940752	3.18617e-55	1	5.96364
chr2R	22643981	22644180	S2-Grh_aGrh_IP_peak_3771a	6.89417	394.26	392.408	I	FALSE	0.876056	0.0411294	promoter	FBgn0040091	Ugt317A1	TRUE	1.60321	1.52717e-134	0
chr2R	22644751	22644950	S2-Grh_aGrh_IP_peak_3771b	39.0291	5676.19	5672.65	III	TRUE	4.413e-27	2.26592	distal	FBgn0040091	Ugt317A1	TRUE	1.60321	1.52717e-134	4	13.2182
chr2R	22646260	22646459	S2-Grh_aGrh_IP_peak_3771c	6.04421	819.25	817.059	I	FALSE	0.389177	-0.239197	promoter	FBgn0034753	CG2852	FALSE	0.922799	4.12629e-46	0
chr2R	22648331	22648530	S2-Grh_aGrh_IP_peak_3772a	3.30442	75.9275	74.5506	III	TRUE	0.000109592	1.69872	promoter	FBgn0085474	CG34445				1	12.2909
chr2R	22648900	22649099	S2-Grh_aGrh_IP_peak_3772b	1.86834	14.0742	12.9303	III	TRUE	0.0148095	1.16983	promoter	FBgn0085474	CG34445				0
chr2R	22649896	22650095	S2-Grh_aGrh_IP_peak_3773	5.02625	177.007	175.431	I	TRUE	0.00059883	0.987759	promoter	FBgn0034755	CG3746				0
chr2R	22657042	22657241	S2-Grh_aGrh_IP_peak_3774	3.47847	203.721	202.103	I	FALSE	0.11498	0.666628	promoter	FBgn0263030	CG43325				2	12.1
chr2R	22676985	22677184	S2-Grh_aGrh_IP_peak_3777	5.43018	337.926	336.134	I	FALSE	0.717455	-0.0979495	distal	FBgn0265982	lncRNA:CR44761	FALSE	0.839325	0.536118	0
chr2R	22678254	22678453	S2-Grh_aGrh_IP_peak_3778	13.9921	3976.08	3972.85	I	TRUE	0.032537	-0.295964	distal	FBgn0265982	lncRNA:CR44761	FALSE	0.839325	0.536118	0
chr2R	22679808	22680007	S2-Grh_aGrh_IP_peak_3779a	1.8561	16.1531	14.9957	II				distal	FBgn0265982	lncRNA:CR44761	FALSE	0.839325	0.536118	2	5.12728
chr2R	22680893	22681092	S2-Grh_aGrh_IP_peak_3779b	4.70015	339.583	337.789	I	TRUE	0.00214407	-0.485188	distal	FBgn0265982	lncRNA:CR44761	FALSE	0.839325	0.536118	0
chr2R	22683458	22683657	S2-Grh_aGrh_IP_peak_3780	6.49401	337.229	335.438	II				distal	FBgn0020257	Ppa	FALSE	0.25188	0.000598846	0
chr2R	22686167	22686366	S2-Grh_aGrh_IP_peak_3781a	10.0303	2178.49	2175.72	I	FALSE	0.177248	-0.206191	distal	FBgn0020257	Ppa	FALSE	0.25188	0.000598846	0
chr2R	22686683	22686882	S2-Grh_aGrh_IP_peak_3781b	8.58837	1068.1	1065.76	I	TRUE	0.00468153	-0.355208	distal	FBgn0020257	Ppa	FALSE	0.25188	0.000598846	2	8.18182
chr2R	22688928	22689127	S2-Grh_aGrh_IP_peak_3782a	7.51191	769.485	767.328	I	FALSE	0.430289	-0.145543	promoter	FBgn0020257	Ppa	FALSE	0.25188	0.000598846	1	7.81818
chr2R	22689586	22689785	S2-Grh_aGrh_IP_peak_3782b	5.20219	220.253	218.61	II				promoter	FBgn0265984	lncRNA:CR44763	FALSE	0.714954	0.607711	0
chr2R	22690650	22690849	S2-Grh_aGrh_IP_peak_3782c	6.78055	360.777	358.961	II				distal	FBgn0265985	lncRNA:CR44764	TRUE	1.85663	0.00218415	2	15.2
chr2R	22698899	22699098	S2-Grh_aGrh_IP_peak_3784a	2.8768	51.8564	50.5478	II				distal	FBgn0005631	robo1	FALSE	0.14521	0.0805945	1	4.07273
chr2R	22700787	22700986	S2-Grh_aGrh_IP_peak_3784b	5.78815	463.571	461.652	I	FALSE	0.245599	-0.305659	promoter	FBgn0005631	robo1	FALSE	0.14521	0.0805945	0
chr2R	22798905	22799104	S2-Grh_aGrh_IP_peak_3785a	4.83985	469.134	467.21	I	FALSE	0.109333	-0.336564	promoter	FBgn0011211	blw	FALSE	0.75505	3.27631e-34	0
chr2R	22799534	22799733	S2-Grh_aGrh_IP_peak_3785b	4.17606	169.791	168.226	I	FALSE	0.569297	0.350331	distal	FBgn0011211	blw	FALSE	0.75505	3.27631e-34	0
chr2R	22806439	22806638	S2-Grh_aGrh_IP_peak_3787a	3.91055	246.874	245.195	I	FALSE	0.462363	-0.172694	promoter	FBgn0000405	CycB	FALSE	0.404252	4.55201e-11	0
chr2R	22806927	22807126	S2-Grh_aGrh_IP_peak_3787b	2.57039	241.262	239.59	I	FALSE	0.132601	-0.288547	promoter	FBgn0000405	CycB	FALSE	0.404252	4.55201e-11	1	7.36364
chr2R	22845858	22846057	S2-Grh_aGrh_IP_peak_3788	4.11504	103.958	102.515	II				promoter	FBgn0034785	CG3649				3	10.0909
chr2R	22853715	22853914	S2-Grh_aGrh_IP_peak_3789a	7.24199	646.675	644.605	I	FALSE	0.976381	0.0123862	promoter	FBgn0034786	CG13531	FALSE	0.335344	0.00318884	0
chr2R	22854183	22854382	S2-Grh_aGrh_IP_peak_3789b	4.55077	468.124	466.201	I	FALSE	0.542384	-0.151363	promoter	FBgn0010078	RpL23	FALSE	0.811092	1.99146e-48	1	11.3636
chr2R	22882600	22882799	S2-Grh_aGrh_IP_peak_3790	7.29613	328.156	326.375	I	FALSE	0.0986297	-0.531056	promoter	FBgn0034791	EMC8-9	FALSE	0.119804	0.292624	0
chr2R	22886096	22886295	S2-Grh_aGrh_IP_peak_3791a	8.11539	739.497	737.361	I	FALSE	0.172131	-0.33113	promoter	FBgn0034792	YME1L	FALSE	0.206406	0.0040613	0
chr2R	22886385	22886584	S2-Grh_aGrh_IP_peak_3791b	8.23104	923.348	921.091	I	FALSE	0.494312	-0.15477	promoter	FBgn0034793	asrij	FALSE	0.0565098	0.704162	3	8.02425
chr2R	22888787	22888986	S2-Grh_aGrh_IP_peak_3792	6.0508	447.322	445.418	I	FALSE	0.213554	-0.402589	promoter	FBgn0034795	MED23	FALSE	-0.295693	0.0194371	1	4.89091
chr2R	22911959	22912158	S2-Grh_aGrh_IP_peak_3796	4.15119	112.564	111.104	I	FALSE	0.803476	-0.135371	distal	FBgn0050187	CG30187	TRUE	2.13355	4.41113e-62	0
chr2R	22919317	22919516	S2-Grh_aGrh_IP_peak_3797	14.8157	1016.97	1014.66	II	FALSE	0.662393	0.226872	distal	FBgn0050187	CG30187	TRUE	2.13355	4.41113e-62	3	10.2849
chr2R	22924872	22925071	S2-Grh_aGrh_IP_peak_3798a	13.0725	1045.08	1042.75	I	FALSE	0.228566	-0.283403	promoter	FBgn0261564	ReepA	FALSE	0.496194	3.38482e-12	1	9.41818
chr2R	22925576	22925775	S2-Grh_aGrh_IP_peak_3798b	11.2754	647.398	645.328	I	FALSE	0.695509	-0.113097	distal	FBgn0261564	ReepA	FALSE	0.496194	3.38482e-12	1	7.45455
chr2R	22933789	22933988	S2-Grh_aGrh_IP_peak_3799a	77.7796	13910.2	13905.8	I	TRUE	1.60884e-11	1.29471	promoter	FBgn0034800	CG3788	FALSE	0.379311	0.279015	2	11.0455
chr2R	22935460	22935659	S2-Grh_aGrh_IP_peak_3799b	4.37627	135.254	133.749	II				distal	FBgn0034802	CNBP	FALSE	0.281228	0.00012613	0
chr2R	22936758	22936957	S2-Grh_aGrh_IP_peak_3799c	4.8355	351.891	350.084	I	FALSE	0.218876	-0.25251	promoter	FBgn0034802	CNBP	FALSE	0.281228	0.00012613	0
chr2R	22937645	22937844	S2-Grh_aGrh_IP_peak_3799d	5.38359	302.094	300.344	I	FALSE	0.374381	-0.331672	promoter	FBgn0034803	CG9849	FALSE	0.0735916	0.626724	0
chr2R	22940967	22941166	S2-Grh_aGrh_IP_peak_3800	2.55249	35.9389	34.6861	I	TRUE	0.000750927	-0.611894	promoter	FBgn0034804	CG3831	TRUE	-1.52106	6.45001e-05	1	4.54545
chr2R	22998745	22998944	S2-Grh_aGrh_IP_peak_3802	2.59957	564.906	562.899	I	FALSE	0.134728	0.344499	promoter	FBgn0034808	CG9896	TRUE	3.05835	0.00384481	0
chr2R	23042902	23043101	S2-Grh_aGrh_IP_peak_3804	4.90188	184.1	182.512	I	FALSE	0.0607095	0.662908	promoter	FBgn0261705	CG42741				2	9.19091
chr2R	23057715	23057914	S2-Grh_aGrh_IP_peak_3806	20.3078	1681.71	1679.11	III	TRUE	0.00959149	1.18788	promoter	FBgn0265187	Fatp2	FALSE	1.16478	0.292574	2	13.0091
chr2R	23062502	23062701	S2-Grh_aGrh_IP_peak_3807	4.24014	209.472	207.845	I	FALSE	0.445244	-0.272639	promoter	FBgn0010622	DCTN3-p24	FALSE	0.211264	0.151297	0
chr2R	23067112	23067311	S2-Grh_aGrh_IP_peak_3809	6.80202	528.624	526.648	I	FALSE	0.402289	-0.21396	promoter	FBgn0021979	l(2)k09913	FALSE	0.475902	9.8281e-10	0
chr2R	23074668	23074867	S2-Grh_aGrh_IP_peak_3811	4.44123	376.166	374.333	I	FALSE	0.142132	-0.287071	promoter	FBgn0003062	Fib	TRUE	1.06303	8.34402e-44	0
chr2R	23079099	23079298	S2-Grh_aGrh_IP_peak_3812	5.63055	364.271	362.451	I	FALSE	0.703428	0.169425	promoter	FBgn0034817	Art7	FALSE	0.902144	1.03975e-17	1	4.18182
chr2R	23355078	23355277	S2-Grh_aGrh_IP_peak_3813	4.72623	228.975	227.319	I	TRUE	0.0114254	-0.522297	promoter	FBgn0050410	Rpi	FALSE	0.3142	0.00120243	1	6.61818
chr2R	23358728	23358927	S2-Grh_aGrh_IP_peak_3815a	5.13865	187.296	185.703	I	FALSE	0.61947	-0.215591	promoter	FBgn0085452	CG34423	FALSE	0.860598	0.0461385	0
chr2R	23359177	23359376	S2-Grh_aGrh_IP_peak_3815b	6.20413	340.843	339.048	I	FALSE	0.308677	-0.268564	promoter	FBgn0085453	Mthfs	FALSE	0.984824	3.43096e-05	2	10.6364
chr2R	23366640	23366839	S2-Grh_aGrh_IP_peak_3816	4.27217	234.531	232.868	I	FALSE	0.0812747	-0.595505	promoter	FBgn0034853	Ice1	FALSE	-0.0896223	0.443992	0
chr2R	23376886	23377085	S2-Grh_aGrh_IP_peak_3817	5.80551	369.592	367.766	I	FALSE	0.109269	-0.606767	promoter	FBgn0034854	Golgin245	FALSE	-0.514392	9.54418e-14	3	8.19394
chr2R	23380969	23381168	S2-Grh_aGrh_IP_peak_3819	8.71603	513.729	511.765	III	TRUE	0.00123927	1.41723	promoter	FBgn0034856	yellow-d2	TRUE	2.31369	3.54431e-24	3	11.2667
chr2R	23382658	23382857	S2-Grh_aGrh_IP_peak_3820a	1.32928	3.12131	2.08914	II	FALSE	0.681325	-0.21677	distal	FBgn0040660	CG13551	TRUE	1.05129	5.34878e-41	0
chr2R	23383376	23383575	S2-Grh_aGrh_IP_peak_3820b	5.56615	322.116	320.341	I	TRUE	0.0132531	-0.552721	promoter	FBgn0040660	CG13551	TRUE	1.05129	5.34878e-41	0
chr2R	23385935	23386134	S2-Grh_aGrh_IP_peak_3821a	5.82227	256.674	254.981	I	FALSE	0.95332	0.0285891	distal	FBgn0250838	roh	FALSE	0.182276	0.0936005	0
chr2R	23386349	23386548	S2-Grh_aGrh_IP_peak_3821b	7.2607	562.536	560.531	I	FALSE	0.0838664	-0.411251	promoter	FBgn0034858	eIF2Bdelta	FALSE	-0.116635	0.291362	0
chr2R	23392125	23392324	S2-Grh_aGrh_IP_peak_3822	14.0669	1010.79	1008.48	II				distal	FBgn0028497	Mtmr6	FALSE	0.0581293	0.55425	3	11.1454
chr2R	23419541	23419740	S2-Grh_aGrh_IP_peak_3827a	21.994	1928.69	1926	III	TRUE	0.0175683	1.0306	promoter	FBgn0034860	CG9812	TRUE	10.7828	1.91978e-12	0
chr2R	23420190	23420389	S2-Grh_aGrh_IP_peak_3827b	2.56048	33.9484	32.7032	II	FALSE	0.55535	0.323076	distal	FBgn0034860	CG9812	TRUE	10.7828	1.91978e-12	2	13.4909
chr2R	23425418	23425617	S2-Grh_aGrh_IP_peak_3830	2.11465	22.3288	21.1367	II				distal	FBgn0034861	CG9815	FALSE	1.02245	0.144225	0
chr2R	23426596	23426795	S2-Grh_aGrh_IP_peak_3831a	2.10112	18.8174	17.6444	I	TRUE	0.0454158	0.828291	distal	FBgn0034861	CG9815	FALSE	1.02245	0.144225	0
chr2R	23427782	23427981	S2-Grh_aGrh_IP_peak_3831b	6.20411	293.509	291.769	I	FALSE	0.126248	0.532298	distal	FBgn0034861	CG9815	FALSE	1.02245	0.144225	2	6.84546
chr2R	23429117	23429316	S2-Grh_aGrh_IP_peak_3831c	6.6691	295.06	293.318	I	FALSE	0.924497	0.0482738	distal	FBgn0034861	CG9815	FALSE	1.02245	0.144225	0
chr2R	23432335	23432534	S2-Grh_aGrh_IP_peak_3833	27.1421	2603.51	2600.61	III	TRUE	4.58961e-13	1.9547	promoter	FBgn0034861	CG9815	FALSE	1.02245	0.144225	2	8.94548
chr2R	23523613	23523812	S2-Grh_aGrh_IP_peak_3834	7.17427	692.185	690.083	I	FALSE	0.48548	-0.286411	promoter	FBgn0015372	RabX1	FALSE	0.116907	0.422363	1	5.92727
chr2R	23543964	23544163	S2-Grh_aGrh_IP_peak_3835	3.50759	100.333	98.8988	I	FALSE	0.235485	-0.432742	promoter	FBgn0050185	AIMP3	FALSE	0.126668	0.442198	0
chr2R	23546835	23547034	S2-Grh_aGrh_IP_peak_3836a	15.8292	1291.31	1288.87	III	TRUE	8.33665e-08	1.79196	distal	FBgn0034876	wmd	FALSE	0.249249	0.00534611	1	14.3091
chr2R	23548003	23548202	S2-Grh_aGrh_IP_peak_3836b	8.62776	1109.5	1107.14	I	FALSE	0.794416	-0.136349	promoter	FBgn0034876	wmd	FALSE	0.249249	0.00534611	0
chr2R	23551309	23551508	S2-Grh_aGrh_IP_peak_3837a	8.64114	744.939	742.799	I	TRUE	0.0158157	-0.550449	promoter	FBgn0010501	Dcp-1	FALSE	0.525644	0.000105489	1	7.05455
chr2R	23552256	23552455	S2-Grh_aGrh_IP_peak_3837b	2.08104	21.9509	20.7606	II				distal	FBgn0034878	pita	FALSE	0.346175	1.45493e-05	1	13.9455
chr2R	23554068	23554267	S2-Grh_aGrh_IP_peak_3838a	3.43016	164.89	163.333	I	FALSE	0.652428	0.173424	distal	FBgn0034878	pita	FALSE	0.346175	1.45493e-05	0
chr2R	23554552	23554751	S2-Grh_aGrh_IP_peak_3838b	3.94758	202.595	200.979	I	FALSE	0.999706	-0.000205163	promoter	FBgn0034878	pita	FALSE	0.346175	1.45493e-05	0
chr2R	23556111	23556310	S2-Grh_aGrh_IP_peak_3839	11.4546	764.947	762.793	I	TRUE	0.0407906	-0.654481	promoter	FBgn0034879	Rrp4	FALSE	0.700535	2.01843e-11	2	11.3363
chr2R	23560457	23560656	S2-Grh_aGrh_IP_peak_3840	5.21783	199.612	198	I	FALSE	0.419386	-0.45079	promoter	FBgn0015277	Pi3K59F	FALSE	0.548411	6.42422e-08	0
chr2R	23564743	23564942	S2-Grh_aGrh_IP_peak_3841a	4.20994	424.821	422.939	I	FALSE	0.175201	-0.405353	promoter	FBgn0015903	apt	FALSE	-0.81233	3.45009e-06	1	4
chr2R	23565643	23565842	S2-Grh_aGrh_IP_peak_3841b	2.55678	39.8014	38.5335	I	FALSE	0.943595	-0.023019	distal	FBgn0015903	apt	FALSE	-0.81233	3.45009e-06	0
chr2R	23569443	23569642	S2-Grh_aGrh_IP_peak_3843a	14.4237	1030.34	1028.02	III	TRUE	0.0344662	0.983957	distal	FBgn0015903	apt	FALSE	-0.81233	3.45009e-06	3	11.4485
chr2R	23570010	23570209	S2-Grh_aGrh_IP_peak_3843b	22.5301	1829.59	1826.93	I	FALSE	0.569178	0.211574	distal	FBgn0015903	apt	FALSE	-0.81233	3.45009e-06	2	11.0091
chr2R	23572536	23572735	S2-Grh_aGrh_IP_peak_3844	4.84923	145.325	143.801	II	FALSE	0.583767	0.344084	distal	FBgn0015903	apt	FALSE	-0.81233	3.45009e-06	0
chr2R	23580846	23581045	S2-Grh_aGrh_IP_peak_3845	4.68105	248.966	247.284	I	TRUE	7.47402e-07	-0.658095	promoter	FBgn0015903	apt	FALSE	-0.81233	3.45009e-06	0
chr2R	23586448	23586647	S2-Grh_aGrh_IP_peak_3846	3.78314	86.5008	85.0974	I	TRUE	0.0299708	-0.520115	distal	FBgn0015903	apt	FALSE	-0.81233	3.45009e-06	2	9.30908
chr2R	23594763	23594962	S2-Grh_aGrh_IP_peak_3847a	2.88803	45.89	44.6006	II	FALSE	0.501952	0.318746	distal	FBgn0015903	apt	FALSE	-0.81233	3.45009e-06	2	12.9818
chr2R	23595423	23595622	S2-Grh_aGrh_IP_peak_3847b	1.35931	3.22535	2.19014	I	TRUE	0.0202938	-0.51449	distal	FBgn0015903	apt	FALSE	-0.81233	3.45009e-06	0
chr2R	23598846	23599045	S2-Grh_aGrh_IP_peak_3848	3.8636	90.6157	89.2027	II	FALSE	0.0630322	0.968735	distal	FBgn0260762	CG42560				1	6.90909
chr2R	23614842	23615041	S2-Grh_aGrh_IP_peak_3851	13.5512	1628.81	1626.23	I	FALSE	0.658012	-0.137349	promoter	FBgn0034885	Eglp4	TRUE	6.40373	3.57867e-16	3	9.8303
chr2R	23617190	23617389	S2-Grh_aGrh_IP_peak_3852	2.15899	22.6513	21.4576	II				promoter	FBgn0034883	Eglp2	FALSE	2.92757	0.0511218	1	10.1455
chr2R	23637919	23638118	S2-Grh_aGrh_IP_peak_3855	9.88068	960.491	958.213	I	FALSE	0.941887	-0.040279	distal	FBgn0266646	lncRNA:CR45153				1	7.90909
chr2R	23643227	23643426	S2-Grh_aGrh_IP_peak_3856	8.95328	541.693	539.706	III	TRUE	0.00178369	1.57066	distal	FBgn0004795	retn	FALSE	2.5961	0.229421	1	8.27273
chr2R	23658295	23658494	S2-Grh_aGrh_IP_peak_3857a	2.34659	35.9145	34.6617	I	FALSE	0.923482	-0.0351015	distal	FBgn0266377	Pde8	FALSE	-0.488732	5.45279e-09	1	7.85455
chr2R	23659394	23659593	S2-Grh_aGrh_IP_peak_3857b	5.89455	368.652	366.827	I	FALSE	0.0786404	-0.347972	promoter	FBgn0266377	Pde8	FALSE	-0.488732	5.45279e-09	0
chr2R	23666970	23667169	S2-Grh_aGrh_IP_peak_3858a	9.39333	587.078	585.054	I	TRUE	0.0147376	-0.305017	promoter	FBgn0266377	Pde8	FALSE	-0.488732	5.45279e-09	2	6.78182
chr2R	23667663	23667862	S2-Grh_aGrh_IP_peak_3858b	3.83343	88.8443	87.4353	II	FALSE	0.614998	0.247389	distal	FBgn0266377	Pde8	FALSE	-0.488732	5.45279e-09	0
chr2R	23681277	23681476	S2-Grh_aGrh_IP_peak_3859	3.50154	72.8968	71.5278	I	FALSE	0.606441	0.28983	promoter	FBgn0034887	St1	FALSE	-0.915053	0.197782	1	6.54545
chr2R	23693892	23694091	S2-Grh_aGrh_IP_peak_3861	4.14019	154.852	153.312	I	FALSE	0.135377	-0.590858	promoter	FBgn0016762	angel	FALSE	0.363446	0.0159731	0
chr2R	23697459	23697658	S2-Grh_aGrh_IP_peak_3862a	8.22873	501.137	499.184	II	FALSE	0.416275	0.393151	distal	FBgn0050183	CG30183	FALSE	0.621695	3.6779e-07	1	8.21818
chr2R	23697820	23698019	S2-Grh_aGrh_IP_peak_3862b	7.3934	605.643	603.604	I	TRUE	0.0203048	-0.688327	promoter	FBgn0050183	CG30183	FALSE	0.621695	3.6779e-07	0
chr2R	23702349	23702548	S2-Grh_aGrh_IP_peak_3863	6.37533	618.566	616.518	I	TRUE	0.00034558	-0.764789	promoter	FBgn0013548	l(2)dtl	FALSE	0.275231	0.0137758	1	6.27273
chr2R	23706933	23707132	S2-Grh_aGrh_IP_peak_3864	3.75219	161.126	159.575	I	FALSE	0.103202	-0.400322	promoter	FBgn0002174	CG5504	FALSE	0.0624177	0.552599	0
chr2R	23709727	23709926	S2-Grh_aGrh_IP_peak_3865	14.2189	2745.06	2742.12	II				promoter	FBgn0011297	Alg3	FALSE	0.570674	4.98511e-07	1	10.2
chr2R	23712350	23712549	S2-Grh_aGrh_IP_peak_3866a	4.94918	308.649	306.891	I	TRUE	0.00718543	-0.474151	distal	FBgn0034897	Sesn				1	4.32727
chr2R	23712846	23713045	S2-Grh_aGrh_IP_peak_3866b	6.59374	925.63	923.372	I	TRUE	0.000490188	-0.497766	distal	FBgn0034897	Sesn				0
chr2R	23713596	23713795	S2-Grh_aGrh_IP_peak_3866c	12.0912	2471.68	2468.82	I	TRUE	0.00109856	-0.515126	promoter	FBgn0034897	Sesn				0
chr2R	23720619	23720818	S2-Grh_aGrh_IP_peak_3868a	3.60671	79.1886	77.8031	I	FALSE	0.664979	-0.218828	distal	FBgn0266864	lncRNA:CR45325				0
chr2R	23721304	23721503	S2-Grh_aGrh_IP_peak_3868b	1.74193	10.6333	9.51539	I	FALSE	0.953747	-0.0328377	promoter	FBgn0266864	lncRNA:CR45325				1	6.07273
chr2R	23722530	23722729	S2-Grh_aGrh_IP_peak_3868c	10.1665	587.393	585.368	III	TRUE	0.0026066	1.26336	distal	FBgn0266864	lncRNA:CR45325				3	9.76365
chr2R	23725924	23726123	S2-Grh_aGrh_IP_peak_3869a	2.32318	26.0055	24.795	II				distal	FBgn0266864	lncRNA:CR45325				0
chr2R	23726526	23726725	S2-Grh_aGrh_IP_peak_3869b	9.30607	521.37	519.399	II	FALSE	0.152422	0.715613	distal	FBgn0266864	lncRNA:CR45325				1	7.36364
chr2R	23727195	23727394	S2-Grh_aGrh_IP_peak_3869c	41.7152	4610.25	4606.89	III	TRUE	3.05545e-27	3.10254	distal	FBgn0266864	lncRNA:CR45325				2	12.1909
chr2R	23739588	23739787	S2-Grh_aGrh_IP_peak_3870	3.70268	82.4512	81.0574	II				distal	FBgn0000562	egl	FALSE	0.12544	0.178142	0
chr2R	23745192	23745391	S2-Grh_aGrh_IP_peak_3871a	4.45106	141.811	140.294	I	FALSE	0.840245	0.0788219	promoter	FBgn0000562	egl	FALSE	0.12544	0.178142	1	8.16364
chr2R	23745883	23746082	S2-Grh_aGrh_IP_peak_3871b	1.85477	13.0097	11.8737	II				distal	FBgn0000562	egl	FALSE	0.12544	0.178142	0
chr2R	23746765	23746964	S2-Grh_aGrh_IP_peak_3871c	3.71839	484.012	482.074	I	TRUE	0.00035746	-0.527525	promoter	FBgn0000562	egl	FALSE	0.12544	0.178142	0
chr2R	23808976	23809175	S2-Grh_aGrh_IP_peak_3873	4.29469	162.377	160.824	I	FALSE	0.429807	-0.467348	promoter	FBgn0010278	Ssrp	FALSE	-0.0220877	0.769441	0
chr2R	23811961	23812160	S2-Grh_aGrh_IP_peak_3874	6.97949	382.5	380.661	I	FALSE	0.130078	-0.469174	promoter	FBgn0028411	Nxt1	FALSE	0.208211	0.0954847	1	14.1636
chr2R	23840126	23840325	S2-Grh_aGrh_IP_peak_3876	4.66149	146.555	145.03	I	TRUE	8.395e-08	-0.70621	promoter	FBgn0086659	snoRNA:Psi18S-176				4	9.81363
chr2R	23844815	23845014	S2-Grh_aGrh_IP_peak_3878	4.95981	302.692	300.94	I	FALSE	0.347436	-0.430133	promoter	FBgn0034914	CG5554	FALSE	0.325623	5.30846e-07	1	4.54545
chr2R	23850218	23850417	S2-Grh_aGrh_IP_peak_3880a	11.7647	1122.5	1120.14	I	FALSE	0.196071	-0.35747	promoter	FBgn0034915	eIF6	FALSE	-0.0513821	0.666754	1	13.8545
chr2R	23851015	23851214	S2-Grh_aGrh_IP_peak_3880b	5.82426	305.783	304.028	I	FALSE	0.282785	-0.306142	promoter	FBgn0021895	ytr	FALSE	-0.017664	0.839494	0
chr2R	23862615	23862814	S2-Grh_aGrh_IP_peak_3883	7.47566	424.401	422.519	I	FALSE	0.532318	-0.337117	promoter	FBgn0025790	TBPH	FALSE	-0.0276151	0.772874	0
chr2R	23864738	23864937	S2-Grh_aGrh_IP_peak_3884a	4.61773	312.657	310.894	I	FALSE	0.262009	-0.334098	promoter	FBgn0025335	Cpes	FALSE	-0.0910342	0.341068	0
chr2R	23865274	23865473	S2-Grh_aGrh_IP_peak_3884b	8.55842	864.651	862.432	I	FALSE	0.418643	-0.239661	promoter	FBgn0025335	Cpes	FALSE	-0.0910342	0.341068	2	9.03636
chr2R	23868508	23868707	S2-Grh_aGrh_IP_peak_3885	4.29939	188.861	187.265	I	TRUE	0.0157048	-0.76519	promoter	FBgn0025352	Mtpbeta	FALSE	-0.0155686	0.885786	0
chr2R	23870300	23870499	S2-Grh_aGrh_IP_peak_3886a	14.0672	1652	1649.4	I	FALSE	0.921845	-0.037418	promoter	FBgn0011236	ken	FALSE	-0.230774	0.00694543	1	11.7455
chr2R	23871218	23871417	S2-Grh_aGrh_IP_peak_3886b	8.77865	568.665	566.655	I	FALSE	0.40464	-0.16279	distal	FBgn0011236	ken	FALSE	-0.230774	0.00694543	0
chr2R	23871889	23872088	S2-Grh_aGrh_IP_peak_3886c	25.923	2965.43	2962.44	I	FALSE	0.233111	0.352762	distal	FBgn0011236	ken	FALSE	-0.230774	0.00694543	2	12.1818
chr2R	23873014	23873213	S2-Grh_aGrh_IP_peak_3886d	30.6785	4661.52	4658.15	I	FALSE	0.378871	-0.172429	distal	FBgn0011236	ken	FALSE	-0.230774	0.00694543	0
chr2R	23882318	23882517	S2-Grh_aGrh_IP_peak_3887	3.6356	101.572	100.135	I	FALSE	0.856706	0.118936	promoter	FBgn0025336	CG4882	FALSE	0.228355	0.0265592	0
chr2R	23890244	23890443	S2-Grh_aGrh_IP_peak_3888	5.03885	190.788	189.19	I	FALSE	0.354859	-0.352245	promoter	FBgn0034921	DCP1	FALSE	0.244609	0.0628362	0
chr2R	23894846	23895045	S2-Grh_aGrh_IP_peak_3889	4.20292	153.692	152.154	I	TRUE	0.0168729	-1.07206	promoter	FBgn0034923	Upf3	FALSE	0.22152	0.0723039	1	8.09091
chr2R	23898259	23898458	S2-Grh_aGrh_IP_peak_3890	10.8099	973.942	971.656	I	FALSE	0.773425	-0.136453	promoter	FBgn0034925	CG5339	FALSE	-0.115728	0.385533	0
chr2R	23902853	23903052	S2-Grh_aGrh_IP_peak_3891a	6.44874	383.841	382	III	TRUE	0.0220576	0.819511	distal	FBgn0034928	CG13562	TRUE	2.11236	1.8607e-12	0
chr2R	23903667	23903866	S2-Grh_aGrh_IP_peak_3891b	10.1995	837.111	834.909	III	TRUE	0.0308287	0.808084	promoter	FBgn0034928	CG13562	TRUE	2.11236	1.8607e-12	2	14.0364
chr2R	23907250	23907449	S2-Grh_aGrh_IP_peak_3892a	4.3241	475.908	473.977	I	TRUE	0.0419285	-0.570578	promoter	FBgn0015268	Nap1	FALSE	-0.21691	0.487786	1	7.10909
chr2R	23908158	23908357	S2-Grh_aGrh_IP_peak_3892b	1.26511	3.04786	2.01744	I	FALSE	0.088071	-0.618798	promoter	FBgn0261794	kcc	FALSE	-0.45389	2.72298e-09	0
chr2R	23933542	23933741	S2-Grh_aGrh_IP_peak_3893	2.05298	84.5954	83.1969	I	FALSE	0.375575	-0.38575	promoter	FBgn0263006	SERCA	FALSE	-0.768685	2.34853e-42	0
chr2R	23939718	23939917	S2-Grh_aGrh_IP_peak_3894a	4.49226	243.25	241.575	I	FALSE	0.231961	-0.394212	promoter	FBgn0034933	CG3735	FALSE	-0.312527	0.00193155	0
chr2R	23940264	23940463	S2-Grh_aGrh_IP_peak_3894b	5.3413	511.562	509.599	I	TRUE	0.00029261	-0.700014	promoter	FBgn0023477	Taldo	FALSE	-0.221704	0.000994157	2	5.27273
chr2R	23940811	23941010	S2-Grh_aGrh_IP_peak_3894c	3.93864	165.397	163.839	I	FALSE	0.744881	0.136395	distal	FBgn0023477	Taldo	FALSE	-0.221704	0.000994157	2	10.8818
chr2R	23942358	23942557	S2-Grh_aGrh_IP_peak_3895	8.03007	847.362	845.153	I	FALSE	0.541578	-0.224751	promoter	FBgn0001123	Galphas	FALSE	-0.224124	0.00785802	0
chr2R	23949250	23949449	S2-Grh_aGrh_IP_peak_3896	3.61926	169.922	168.357	I	FALSE	0.44463	-0.325879	promoter	FBgn0034936	Stoml2	FALSE	-0.273122	0.00625985	0
chr2R	23953964	23954163	S2-Grh_aGrh_IP_peak_3897	4.32471	201.893	200.278	I	TRUE	0.00723715	-0.681928	promoter	FBgn0034938	CG3803	FALSE	-0.387405	0.002735	0
chr2R	23957332	23957531	S2-Grh_aGrh_IP_peak_3898	4.61056	434.381	432.489	I	FALSE	0.357225	-0.233293	promoter	FBgn0034940	CG16787	FALSE	-0.299666	0.00975646	0
chr2R	23964658	23964857	S2-Grh_aGrh_IP_peak_3899	5.43389	400.754	398.896	I	FALSE	0.0593786	-0.525651	promoter	FBgn0020764	Alas	FALSE	-0.588932	1.28746e-17	0
chr2R	23967795	23967994	S2-Grh_aGrh_IP_peak_3900	21.3181	2916.31	2913.32	II				promoter	FBgn0003008	or	FALSE	-0.0216502	0.911415	0
chr2R	23970082	23970281	S2-Grh_aGrh_IP_peak_3901	6.17463	427.866	425.981	I	FALSE	0.576374	-0.229817	promoter	FBgn0034945	CG10904	FALSE	-0.173428	0.211163	0
chr2R	23977240	23977439	S2-Grh_aGrh_IP_peak_3903a	4.53318	278.008	276.288	I	TRUE	0.00259839	-0.766739	promoter	FBgn0034948	PPP1R15	FALSE	-0.499137	1.688e-13	0
chr2R	23978448	23978647	S2-Grh_aGrh_IP_peak_3903b	8.89523	4271.93	4268.64	I	TRUE	0.018583	-0.345335	promoter	FBgn0005612	Sox14	TRUE	-1.06495	2.12907e-36	0
chr2R	23979733	23979932	S2-Grh_aGrh_IP_peak_3903c	3.65956	163.233	161.679	II				promoter	FBgn0005612	Sox14	TRUE	-1.06495	2.12907e-36	2	11.6727
chr2R	23980407	23980606	S2-Grh_aGrh_IP_peak_3903d	3.01921	102.661	101.221	I	FALSE	0.99667	-0.0011803	distal	FBgn0005612	Sox14	TRUE	-1.06495	2.12907e-36	0
chr2R	23980953	23981152	S2-Grh_aGrh_IP_peak_3903e	2.15766	40.3874	39.1177	II	FALSE	0.665554	-0.153535	distal	FBgn0005612	Sox14	TRUE	-1.06495	2.12907e-36	0
chr2R	23981332	23981531	S2-Grh_aGrh_IP_peak_3903f	2.02337	32.493	31.2537	I	FALSE	0.0791727	-0.38177	distal	FBgn0005612	Sox14	TRUE	-1.06495	2.12907e-36	0
chr2R	23982060	23982259	S2-Grh_aGrh_IP_peak_3903g	3.35996	130.962	129.465	I	FALSE	0.662043	-0.11091	distal	FBgn0005612	Sox14	TRUE	-1.06495	2.12907e-36	0
chr2R	23988404	23988603	S2-Grh_aGrh_IP_peak_3904	4.21384	412.059	410.189	I	TRUE	0.041166	-0.508633	promoter	FBgn0283509	Phm	FALSE	0.148688	0.060022	1	11.0727
chr2R	23995019	23995218	S2-Grh_aGrh_IP_peak_3905	3.23208	108.68	107.227	I	FALSE	0.105094	-0.475453	promoter	FBgn0034951	CG3860	FALSE	-0.808643	1.49213e-05	2	6.23637
chr2R	24009159	24009358	S2-Grh_aGrh_IP_peak_3906	6.72058	508.702	506.742	III	TRUE	0.0113066	0.88835	distal	FBgn0053519	Unc-89	TRUE	2.34498	0.00268914	2	5.7
chr2R	24017140	24017339	S2-Grh_aGrh_IP_peak_3907	5.55091	318.127	316.357	I	FALSE	0.531237	0.263248	promoter	FBgn0034956	CG4324	FALSE	1.28579	0.148539	2	11.2455
chr2R	24022172	24022371	S2-Grh_aGrh_IP_peak_3908	4.51052	275.378	273.661	I	FALSE	0.262035	-0.357049	promoter	FBgn0034958	CG3907	FALSE	-0.0443772	0.658739	0
chr2R	24024157	24024356	S2-Grh_aGrh_IP_peak_3909	4.01844	220.39	218.747	I	TRUE	0.0109765	-0.596412	promoter	FBgn0283494	Ak2				0
chr2R	24026726	24026925	S2-Grh_aGrh_IP_peak_3910	5.62607	343.404	341.606	II	FALSE	0.203111	0.485062	promoter	FBgn0011695	EbpIII	TRUE	2.29755	6.6186e-10	4	12.0227
chr2R	24028755	24028954	S2-Grh_aGrh_IP_peak_3911a	3.26561	343.598	341.8	I	TRUE	0.0444801	-0.493951	promoter	FBgn0061198	HSPC300	FALSE	-0.338897	0.00911522	0
chr2R	24029173	24029372	S2-Grh_aGrh_IP_peak_3911b	3.28109	207.679	206.055	I	FALSE	0.0674282	-0.528107	promoter	FBgn0034961	CG3163	FALSE	-0.231325	0.0437288	0
chr2R	24033906	24034105	S2-Grh_aGrh_IP_peak_3912	5.10486	710.336	708.22	I	FALSE	0.152466	-0.466459	promoter	FBgn0013764	Chi	FALSE	0.0296433	0.782596	0
chr2R	24037758	24037957	S2-Grh_aGrh_IP_peak_3913	7.30793	790.112	787.94	I	FALSE	0.23913	-0.338039	promoter	FBgn0034963	Not11	FALSE	0.228497	0.11372	1	9.89091
chr2R	24045370	24045569	S2-Grh_aGrh_IP_peak_3914a	1.82563	22.4797	21.2865	I	FALSE	0.460923	-0.302579	distal	FBgn0011726	tsr	FALSE	-0.367825	3.36729e-07	0
chr2R	24046775	24046974	S2-Grh_aGrh_IP_peak_3914b	4.33557	511.059	509.097	I	TRUE	0.00450505	-0.582582	promoter	FBgn0011726	tsr	FALSE	-0.367825	3.36729e-07	1	5.01818
chr2R	24048825	24049024	S2-Grh_aGrh_IP_peak_3915	3.08501	122.249	120.769	I	TRUE	0.00812989	-0.893824	promoter	FBgn0028552	gammaSnap1	FALSE	-0.341833	0.048795	1	5.83636
chr2R	24057660	24057859	S2-Grh_aGrh_IP_peak_3916	4.72093	718.956	716.834	I	TRUE	8.87278e-05	-0.779124	promoter	FBgn0285952	eEF5	FALSE	0.335794	1.51184e-10	0
chr2R	24059591	24059790	S2-Grh_aGrh_IP_peak_3917a	7.1469	553.583	551.586	I	FALSE	0.595853	0.177763	distal	FBgn0266049	lncRNA:CR44814	FALSE	-0.977684	0.357933	0
chr2R	24060226	24060425	S2-Grh_aGrh_IP_peak_3917b	5.23195	451.511	449.603	I	TRUE	0.0106169	-0.780253	promoter	FBgn0034968	RpL12	FALSE	0.432813	7.8738e-21	0
chr2R	24062405	24062604	S2-Grh_aGrh_IP_peak_3918a	3.79578	159.138	157.591	I	TRUE	0.0368944	-0.776205	promoter	FBgn0023170	RpL39	TRUE	1.25291	7.74635e-108	0
chr2R	24062913	24063112	S2-Grh_aGrh_IP_peak_3918b	2.44773	46.213	44.9228	I	FALSE	0.0688247	-0.686525	promoter	FBgn0283666	Rap2l	FALSE	-0.609494	4.01468e-11	1	5.78182
chr2R	24063931	24064130	S2-Grh_aGrh_IP_peak_3918c	11.5137	1114.32	1111.96	I	FALSE	0.636271	0.165966	promoter	FBgn0283666	Rap2l	FALSE	-0.609494	4.01468e-11	4	9.82728
chr2R	24068910	24069109	S2-Grh_aGrh_IP_peak_3919	12.6982	3098.17	3095.14	I	TRUE	5.73576e-05	-0.668074	promoter	FBgn0034971	Gpat4	FALSE	-0.256983	2.72839e-05	1	11.5273
chr2R	24081529	24081728	S2-Grh_aGrh_IP_peak_3920	3.82226	158.024	156.478	III	TRUE	0.000388542	1.31876	promoter	FBgn0034974	CG16786				2	13.8
chr2R	24086483	24086682	S2-Grh_aGrh_IP_peak_3921	6.03763	577.235	575.218	I	FALSE	0.101578	-0.429315	promoter	FBgn0086129	snama	FALSE	-0.427957	3.17867e-09	0
chr2R	24089152	24089351	S2-Grh_aGrh_IP_peak_3922	3.9354	157.224	155.679	I	TRUE	0.0379961	0.723082	distal	FBgn0086129	snama	FALSE	-0.427957	3.17867e-09	2	11.5364
chr2R	24114257	24114456	S2-Grh_aGrh_IP_peak_3925	3.02263	161.328	159.777	I	FALSE	0.165693	-0.455996	promoter	FBgn0034976	CG4049	FALSE	-0.360651	0.00228587	0
chr2R	24130695	24130894	S2-Grh_aGrh_IP_peak_3926a	2.82895	48.5024	47.2045	I	FALSE	0.954529	-0.0269614	distal	FBgn0041582	tamo	FALSE	-0.0363439	0.768132	0
chr2R	24131418	24131617	S2-Grh_aGrh_IP_peak_3926b	4.39594	131.549	130.051	I	FALSE	0.319113	0.322199	distal	FBgn0041582	tamo	FALSE	-0.0363439	0.768132	1	4.32727
chr2R	24133553	24133752	S2-Grh_aGrh_IP_peak_3927	8.7539	971.418	969.133	I	FALSE	0.0656521	-0.54423	promoter	FBgn0041582	tamo	FALSE	-0.0363439	0.768132	0
chr2R	24138073	24138272	S2-Grh_aGrh_IP_peak_3928	3.56814	123.346	121.864	I	FALSE	0.143526	-0.723679	promoter	FBgn0034982	Naa35	FALSE	0.338987	7.9642e-05	0
chr2R	24145382	24145581	S2-Grh_aGrh_IP_peak_3929a	13.5478	877.023	874.796	I	TRUE	0.000146849	1.39722	distal	FBgn0019643					3	10.0424
chr2R	24146690	24146889	S2-Grh_aGrh_IP_peak_3929b	8.57727	457.345	455.431	III	TRUE	0.00417193	1.36297	promoter	FBgn0019643					1	4.85455
chr2R	24154862	24155061	S2-Grh_aGrh_IP_peak_3930	11.5776	670.428	668.341	II	FALSE	0.065889	0.936665	distal	FBgn0260770	CG42568				0
chr2R	24159251	24159450	S2-Grh_aGrh_IP_peak_3931	6.64545	570.733	568.721	I	TRUE	0.00843939	-0.661068	promoter	FBgn0015544	spag	FALSE	-0.60369	0.000235618	0
chr2R	24162392	24162591	S2-Grh_aGrh_IP_peak_3932a	4.73517	151.295	149.762	I	FALSE	0.220737	0.532734	promoter	FBgn0034985	CG3328	TRUE	4.26765	5.23661e-110	0
chr2R	24163042	24163241	S2-Grh_aGrh_IP_peak_3932b	14.2842	942.314	940.046	II				distal	FBgn0034985	CG3328	TRUE	4.26765	5.23661e-110	2	13.8181
chr2R	24164720	24164919	S2-Grh_aGrh_IP_peak_3933a	3.0157	65.8773	64.5274	II				distal	FBgn0034985	CG3328	TRUE	4.26765	5.23661e-110	0
chr2R	24165073	24165272	S2-Grh_aGrh_IP_peak_3933b	3.09999	67.4629	66.1093	II	FALSE	0.34423	0.52435	distal	FBgn0034985	CG3328	TRUE	4.26765	5.23661e-110	0
chr2R	24174424	24174623	S2-Grh_aGrh_IP_peak_3934	9.69307	1156.38	1154	I	FALSE	0.301586	-0.442047	promoter	FBgn0034986	mRpS17	FALSE	0.296124	0.0284397	0
chr2R	24186486	24186685	S2-Grh_aGrh_IP_peak_3935a	4.09804	422.394	420.514	I	FALSE	0.301696	-0.2964	promoter	FBgn0266083	ocm	FALSE	-0.171371	0.0288223	1	13.8
chr2R	24187509	24187708	S2-Grh_aGrh_IP_peak_3935b	3.03051	143.216	141.696	I	TRUE	0.00121842	-0.582281	promoter	FBgn0266083	ocm	FALSE	-0.171371	0.0288223	0
chr2R	24195436	24195635	S2-Grh_aGrh_IP_peak_3936	4.8722	226.447	224.795	I	FALSE	0.373549	-0.395603	promoter	FBgn0034988	cN-IIIB	FALSE	0.161329	0.263574	1	4.96364
chr2R	24197612	24197811	S2-Grh_aGrh_IP_peak_3937	4.90087	261.25	259.551	I	FALSE	0.191284	-0.44442	promoter	FBgn0034989	CG3356	FALSE	-0.205082	0.00853573	0
chr2R	24204213	24204412	S2-Grh_aGrh_IP_peak_3938	3.11964	58.8667	57.5371	II				distal	FBgn0034990	CG11406				1	4.85455
chr2R	24257984	24258183	S2-Grh_aGrh_IP_peak_3939a	11.1222	758.517	756.368	I	TRUE	0.0166005	-0.503642	promoter	FBgn0034997	CG3376	TRUE	1.70403	5.90005e-111	0
chr2R	24258540	24258739	S2-Grh_aGrh_IP_peak_3939b	9.99801	583.448	581.426	III	TRUE	0.0150757	0.972102	distal	FBgn0034997	CG3376	TRUE	1.70403	5.90005e-111	5	9.3091
chr2R	24260252	24260451	S2-Grh_aGrh_IP_peak_3940a	2.05237	19.6173	18.4389	II				distal	FBgn0034997	CG3376	TRUE	1.70403	5.90005e-111	0
chr2R	24260791	24260990	S2-Grh_aGrh_IP_peak_3940b	4.3243	139.584	138.071	I	FALSE	0.900054	0.0550838	promoter	FBgn0034997	CG3376	TRUE	1.70403	5.90005e-111	0
chr2R	24261352	24261551	S2-Grh_aGrh_IP_peak_3940c	3.05073	63.3712	62.0284	II				promoter	FBgn0034997	CG3376	TRUE	1.70403	5.90005e-111	1	14.2545
chr2R	24261679	24261878	S2-Grh_aGrh_IP_peak_3940d	2.96233	58.6623	57.3331	II				distal	FBgn0034997	CG3376	TRUE	1.70403	5.90005e-111	2	13.6364
chr2R	24273547	24273746	S2-Grh_aGrh_IP_peak_3942a	18.5172	1374.04	1371.56	I	FALSE	0.0725061	0.658452	distal	FBgn0005636	nvy	TRUE	1.20911	1.97917e-09	1	5.78182
chr2R	24274304	24274503	S2-Grh_aGrh_IP_peak_3942b	12.513	758.385	756.236	II				distal	FBgn0005636	nvy	TRUE	1.20911	1.97917e-09	1	6.32727
chr2R	24275506	24275705	S2-Grh_aGrh_IP_peak_3942c	38.5772	5222.78	5219.3	I	TRUE	0.00841698	0.453726	promoter	FBgn0005636	nvy	TRUE	1.20911	1.97917e-09	0
chr2R	24293348	24293547	S2-Grh_aGrh_IP_peak_3943a	2.36332	28.5125	27.2901	I	FALSE	0.251661	-0.355163	distal	FBgn0034999	Fatp3	FALSE	-0.195748	0.830052	0
chr2R	24294048	24294247	S2-Grh_aGrh_IP_peak_3943b	12.3421	843.615	841.409	I	TRUE	0.000596916	-0.581507	promoter	FBgn0034999	Fatp3	FALSE	-0.195748	0.830052	0
chr2R	24295195	24295394	S2-Grh_aGrh_IP_peak_3943c	2.03273	19.577	18.3994	I	FALSE	0.185557	-0.341301	promoter	FBgn0034999	Fatp3	FALSE	-0.195748	0.830052	0
chr2R	24305724	24305923	S2-Grh_aGrh_IP_peak_3945a	15.6922	2273.63	2270.83	I	TRUE	0.000950399	-0.488967	promoter	FBgn0003888					0
chr2R	24306377	24306576	S2-Grh_aGrh_IP_peak_3945b	17.2783	1339.04	1336.57	I	FALSE	0.545152	-0.190042	distal	FBgn0003888					2	12.1181
chr2R	24307202	24307401	S2-Grh_aGrh_IP_peak_3945c	12.6405	982.372	980.081	I	FALSE	0.656571	-0.136743	distal	FBgn0003888					0
chr2R	24313889	24314088	S2-Grh_aGrh_IP_peak_3946a	3.45292	83.8379	82.4412	II				distal	FBgn0003888					3	9.59394
chr2R	24314702	24314901	S2-Grh_aGrh_IP_peak_3946b	1.84223	13.7539	12.612	II	FALSE	0.213735	0.635772	distal	FBgn0003888					0
chr2R	24323194	24323393	S2-Grh_aGrh_IP_peak_3948	4.66324	134.254	132.751	II	FALSE	0.980552	-0.0163858	distal	FBgn0266045	lncRNA:CR44810				1	15.3273
chr2R	24326395	24326594	S2-Grh_aGrh_IP_peak_3950	3.01878	51.1243	49.8178	I	FALSE	0.405852	-0.313297	distal	FBgn0266045	lncRNA:CR44810				0
chr2R	24335160	24335359	S2-Grh_aGrh_IP_peak_3951	6.93005	386.985	385.141	I	FALSE	0.95447	-0.0281699	distal	FBgn0265309	lncRNA:CR44282				0
chr2R	24342660	24342859	S2-Grh_aGrh_IP_peak_3952a	42.9968	5764.34	5760.79	I	FALSE	0.0749063	0.395693	promoter	FBgn0004101	bs	FALSE	-0.0969647	0.548298	2	13.2818
chr2R	24343576	24343775	S2-Grh_aGrh_IP_peak_3952b	3.95925	468.788	466.864	I	FALSE	0.0608298	-0.476083	promoter	FBgn0004101	bs	FALSE	-0.0969647	0.548298	0
chr2R	24350569	24350768	S2-Grh_aGrh_IP_peak_3954	9.2242	463.138	461.219	I	FALSE	0.302427	0.391763	distal	FBgn0266047	CG44812				1	7.96364
chr2R	24363471	24363670	S2-Grh_aGrh_IP_peak_3955	11.3299	871.277	869.053	I	FALSE	0.663876	0.195979	distal	FBgn0266046	asRNA:bsAS	FALSE	-0.0849637	0.955397	0
chr2R	24369695	24369894	S2-Grh_aGrh_IP_peak_3956	37.2182	4460.96	4457.63	I	TRUE	0.00158302	-0.356722	promoter	FBgn0266046	asRNA:bsAS	FALSE	-0.0849637	0.955397	3	10.8788
chr2R	24399690	24399889	S2-Grh_aGrh_IP_peak_3959	3.86899	147.446	145.918	I	TRUE	2.80383e-07	-0.854974	promoter	FBgn0002787	Rpn8	FALSE	0.033984	0.723632	0
chr2R	24401915	24402114	S2-Grh_aGrh_IP_peak_3960a	9.59859	701.656	699.546	I	FALSE	0.243597	-0.375953	distal	FBgn0035001	Slik	FALSE	-0.107817	0.0547515	1	5.12727
chr2R	24402320	24402519	S2-Grh_aGrh_IP_peak_3960b	7.62407	659.04	656.961	I	TRUE	3.39728e-05	-0.788189	promoter	FBgn0035001	Slik	FALSE	-0.107817	0.0547515	0
chr2R	24402630	24402829	S2-Grh_aGrh_IP_peak_3960c	5.84305	438.574	436.679	I	TRUE	0.00158932	-0.824568	promoter	FBgn0035001	Slik	FALSE	-0.107817	0.0547515	0
chr2R	24411741	24411940	S2-Grh_aGrh_IP_peak_3961	3.82972	211.534	209.904	I	TRUE	0.0191842	-0.707753	promoter	FBgn0266438	PIG-Z				0
chr2R	24514402	24514601	S2-Grh_aGrh_IP_peak_3962a	7.4247	323.386	321.61	II				distal	FBgn0284252	Letm1	FALSE	-0.974725	1.01571e-46	0
chr2R	24515173	24515372	S2-Grh_aGrh_IP_peak_3962b	7.29993	417.535	415.66	I	TRUE	0.0111324	-0.623246	promoter	FBgn0284252	Letm1	FALSE	-0.974725	1.01571e-46	0
chr2R	24526028	24526227	S2-Grh_aGrh_IP_peak_3963	3.59295	286.784	285.053	I	TRUE	0.0232717	-0.460952	promoter	FBgn0035016	CG4612	FALSE	-0.425835	5.74206e-09	0
chr2R	24531539	24531738	S2-Grh_aGrh_IP_peak_3964a	2.72481	150.871	149.338	I	FALSE	0.118274	-0.453921	promoter	FBgn0035020	CG13585	FALSE	-0.0658818	0.703009	0
chr2R	24531934	24532133	S2-Grh_aGrh_IP_peak_3964b	6.44547	582.932	580.911	I	TRUE	0.00107359	-0.66021	promoter	FBgn0035020	CG13585	FALSE	-0.0658818	0.703009	1	7.67273
chr2R	24539500	24539699	S2-Grh_aGrh_IP_peak_3968a	9.94171	1640.74	1638.15	I	TRUE	0.029549	-0.367632	promoter	FBgn0035023	ITP	FALSE	-0.541152	7.97669e-13	0
chr2R	24540774	24540973	S2-Grh_aGrh_IP_peak_3968b	19.4066	2338.32	2335.49	II	FALSE	0.263737	0.292498	distal	FBgn0035023	ITP	FALSE	-0.541152	7.97669e-13	2	11.9727
chr2R	24543589	24543788	S2-Grh_aGrh_IP_peak_3969a	6.83816	752.859	750.713	I	TRUE	0.000354765	-0.632337	promoter	FBgn0035023	ITP	FALSE	-0.541152	7.97669e-13	1	7.29091
chr2R	24544594	24544793	S2-Grh_aGrh_IP_peak_3969b	2.30184	48.5833	47.2852	I	FALSE	0.779113	-0.0981091	distal	FBgn0035023	ITP	FALSE	-0.541152	7.97669e-13	0
chr2R	24544933	24545132	S2-Grh_aGrh_IP_peak_3969c	2.36669	53.247	51.9341	I				distal	FBgn0035023	ITP	FALSE	-0.541152	7.97669e-13	4	7.55455
chr2R	24547547	24547746	S2-Grh_aGrh_IP_peak_3971	3.32598	113.107	111.646	I	FALSE	0.620793	-0.189256	distal	FBgn0035023	ITP	FALSE	-0.541152	7.97669e-13	1	5.58182
chr2R	24549625	24549824	S2-Grh_aGrh_IP_peak_3972	10.5841	1074.91	1072.57	I	FALSE	0.144535	0.398603	distal	FBgn0035023	ITP	FALSE	-0.541152	7.97669e-13	5	8.36728
chr2R	24551247	24551446	S2-Grh_aGrh_IP_peak_3973a	2.51448	59.9553	58.6228	I	FALSE	0.0570143	0.533193	distal	FBgn0035021	CG4622	FALSE	0.110286	0.463237	0
chr2R	24551664	24551863	S2-Grh_aGrh_IP_peak_3973b	2.47915	60.4545	59.1206	II	FALSE	0.786771	0.101395	distal	FBgn0035021	CG4622	FALSE	0.110286	0.463237	0
chr2R	24552817	24553016	S2-Grh_aGrh_IP_peak_3973c	5.22351	464.838	462.917	I	TRUE	1.43514e-05	-0.713993	distal	FBgn0035021	CG4622	FALSE	0.110286	0.463237	0
chr2R	24560983	24561182	S2-Grh_aGrh_IP_peak_3974a	4.42937	240.665	238.993	I	FALSE	0.466891	-0.238545	promoter	FBgn0016687	Nurf-38	FALSE	0.299223	1.4189e-06	0
chr2R	24561440	24561639	S2-Grh_aGrh_IP_peak_3974b	4.71111	169.354	167.79	I	FALSE	0.0521432	-0.684767	promoter	FBgn0035024	CG11414	FALSE	0.0129193	0.906088	1	10.3818
chr2R	24564380	24564579	S2-Grh_aGrh_IP_peak_3975a	2.2223	23.4646	22.266	II				distal	FBgn0035025	uri	FALSE	-0.272885	0.0283456	2	10.9182
chr2R	24565326	24565525	S2-Grh_aGrh_IP_peak_3975b	4.24616	146.278	144.753	I	FALSE	0.832808	-0.130711	promoter	FBgn0035025	uri	FALSE	-0.272885	0.0283456	0
chr2R	24571626	24571825	S2-Grh_aGrh_IP_peak_3976	8.63293	834.57	832.369	I	FALSE	0.435383	-0.433266	promoter	FBgn0035026	Fcp1	FALSE	0.24477	0.0343603	0
chr2R	24574388	24574587	S2-Grh_aGrh_IP_peak_3977	5.55055	291.952	290.214	I	TRUE	0.0342637	-0.857796	promoter	FBgn0035028	Start1	FALSE	0.159815	0.300725	0
chr2R	24599776	24599975	S2-Grh_aGrh_IP_peak_3979	4.23321	330.298	328.515	I	TRUE	0.00496163	-0.500777	promoter	FBgn0035032	ATPsynF	FALSE	0.404267	2.82358e-07	0
chr2R	24603517	24603716	S2-Grh_aGrh_IP_peak_3980	2.83647	69.2814	67.9224	I	FALSE	0.099916	-0.482306	promoter	FBgn0035035	Samtor	FALSE	0.270837	0.0297952	2	7.23636
chr2R	24607020	24607219	S2-Grh_aGrh_IP_peak_3981	5.59337	359.76	357.945	I	FALSE	0.148956	-0.497248	promoter	FBgn0035036	CG4707	FALSE	0.168395	0.220535	0
chr2R	24611561	24611760	S2-Grh_aGrh_IP_peak_3982	5.19513	283.511	281.783	I	FALSE	0.458427	-0.258318	promoter	FBgn0035039	Adck1	FALSE	0.0578729	0.761676	0
chr2R	24630958	24631157	S2-Grh_aGrh_IP_peak_3983	7.72565	342.854	341.057	I	TRUE	1.48883e-05	-0.696265	promoter	FBgn0015040	Cyp9c1				0
chr2R	24664317	24664516	S2-Grh_aGrh_IP_peak_3985	4.6041	186.058	184.467	I	FALSE	0.569253	-0.27731	promoter	FBgn0035046	ND-19	FALSE	0.489102	5.01419e-05	0
chr2R	24668248	24668447	S2-Grh_aGrh_IP_peak_3986	2.02664	27.869	26.6501	I	FALSE	0.679643	-0.236535	promoter	FBgn0260456	CG4806	FALSE	-0.0121458	0.927511	0
chr2R	24669234	24669433	S2-Grh_aGrh_IP_peak_3987	5.72913	356.194	354.382	I	FALSE	0.432564	-0.19428	promoter	FBgn0035047	Pof	FALSE	0.103849	0.487662	1	5.36364
chr2R	24673105	24673304	S2-Grh_aGrh_IP_peak_3988	7.48502	339.438	337.645	I	FALSE	0.855658	0.0510204	distal	FBgn0035047	Pof	FALSE	0.103849	0.487662	0
chr2R	24677808	24678007	S2-Grh_aGrh_IP_peak_3989a	1.9349	14.9603	13.8101	III	TRUE	0.0336501	0.974138	distal	FBgn0035049	Mmp1	TRUE	1.87013	4.01063e-86	1	5.92727
chr2R	24678470	24678669	S2-Grh_aGrh_IP_peak_3989b	2.40716	30.8902	29.6573	II				distal	FBgn0035049	Mmp1	TRUE	1.87013	4.01063e-86	0
chr2R	24684144	24684343	S2-Grh_aGrh_IP_peak_3990a	22.1293	2212.95	2210.17	I	FALSE	0.0562955	0.543676	distal	FBgn0035049	Mmp1	TRUE	1.87013	4.01063e-86	2	11.8909
chr2R	24685170	24685369	S2-Grh_aGrh_IP_peak_3990b	30.5509	6195.79	6192.18	I	FALSE	0.566355	0.116142	promoter	FBgn0035049	Mmp1	TRUE	1.87013	4.01063e-86	1	12.9273
chr2R	24687245	24687444	S2-Grh_aGrh_IP_peak_3991a	8.88859	550.321	548.326	I	FALSE	0.296569	0.282093	promoter	FBgn0035049	Mmp1	TRUE	1.87013	4.01063e-86	2	6.04545
chr2R	24688238	24688437	S2-Grh_aGrh_IP_peak_3991b	5.54373	324.11	322.333	I	FALSE	0.0677302	-0.398007	promoter	FBgn0035049	Mmp1	TRUE	1.87013	4.01063e-86	1	5.10909
chr2R	24689095	24689294	S2-Grh_aGrh_IP_peak_3991c	2.00204	18.6451	17.4727	II				distal	FBgn0035049	Mmp1	TRUE	1.87013	4.01063e-86	2	10.5091
chr2R	24743637	24743836	S2-Grh_aGrh_IP_peak_3994a	7.79907	969.46	967.176	I	FALSE	0.0783044	-0.447869	promoter	FBgn0050421	Usp15-31	FALSE	0.170492	0.0211798	0
chr2R	24745327	24745526	S2-Grh_aGrh_IP_peak_3994b	5.2681	234.743	233.08	I	FALSE	0.743871	-0.0820767	distal	FBgn0050421	Usp15-31	FALSE	0.170492	0.0211798	0
chr2R	24746222	24746421	S2-Grh_aGrh_IP_peak_3994c	3.415	79.6625	78.2758	I	TRUE	0.0337486	-0.502366	distal	FBgn0050421	Usp15-31	FALSE	0.170492	0.0211798	0
chr2R	24746697	24746896	S2-Grh_aGrh_IP_peak_3994d	1.42452	4.46196	3.40806	II				distal	FBgn0050421	Usp15-31	FALSE	0.170492	0.0211798	1	5.81818
chr2R	24748778	24748977	S2-Grh_aGrh_IP_peak_3996a	2.08093	18.6579	17.4854	I	FALSE	0.761422	-0.11219	distal	FBgn0050421	Usp15-31	FALSE	0.170492	0.0211798	0
chr2R	24749018	24749217	S2-Grh_aGrh_IP_peak_3996b	2.02059	16.6733	15.5132	II				distal	FBgn0050421	Usp15-31	FALSE	0.170492	0.0211798	1	11.9091
chr2R	24749558	24749757	S2-Grh_aGrh_IP_peak_3996c	4.56762	129.043	127.55	II				distal	FBgn0050421	Usp15-31	FALSE	0.170492	0.0211798	0
chr2R	24750401	24750600	S2-Grh_aGrh_IP_peak_3996d	2.05327	17.3158	16.1508	II	FALSE	0.656776	0.211859	distal	FBgn0050421	Usp15-31	FALSE	0.170492	0.0211798	0
chr2R	24751473	24751672	S2-Grh_aGrh_IP_peak_3997	2.36505	26.7767	25.5622	II	FALSE	0.282588	0.487455	distal	FBgn0035056	spz6				2	13.8454
chr2R	24760565	24760764	S2-Grh_aGrh_IP_peak_3998	8.14806	376.326	374.493	III	TRUE	0.00158393	1.39846	promoter	FBgn0035057	CG3880	FALSE	0.466385	0.55058	3	8.31514
chr2R	24763026	24763225	S2-Grh_aGrh_IP_peak_3999	16.1456	2257.61	2254.81	I	FALSE	0.995131	-0.00209877	promoter	FBgn0035059	CG3894	FALSE	0.195051	0.259897	2	9.69999
chr2R	24767982	24768181	S2-Grh_aGrh_IP_peak_4000	7.66127	749.297	747.154	I	TRUE	6.19991e-05	-0.490729	promoter	FBgn0027590	GstE12	FALSE	0.375296	0.000223177	1	5.96364
chr2R	24775136	24775335	S2-Grh_aGrh_IP_peak_4001	4.6411	167.202	165.642	I	FALSE	0.279903	-0.37779	promoter	FBgn0035060	Eps-15	FALSE	0.201575	0.00443492	0
chr2R	24779841	24780040	S2-Grh_aGrh_IP_peak_4003a	2.38144	139.099	137.587	I	FALSE	0.570327	-0.236985	promoter	FBgn0086908	egg	FALSE	0.369693	5.49453e-06	0
chr2R	24780752	24780951	S2-Grh_aGrh_IP_peak_4003b	5.97682	903.726	901.482	I	FALSE	0.606981	-0.143363	promoter	FBgn0035063	CG3594	FALSE	0.298185	0.0131564	3	10.9455
chr2R	24783406	24783605	S2-Grh_aGrh_IP_peak_4004	12.6568	1126.28	1123.91	I	FALSE	0.42746	-0.326517	promoter	FBgn0035064	TyrRS-m	FALSE	0.318187	0.0196478	2	6.48182
chr2R	24787406	24787605	S2-Grh_aGrh_IP_peak_4005	10.6414	908.523	906.276	I	FALSE	0.405592	-0.307385	promoter	FBgn0041205	key	FALSE	-0.049776	0.631932	1	3.98182
chr2R	24791145	24791344	S2-Grh_aGrh_IP_peak_4006a	5.46333	192.481	190.88	II				distal	FBgn0015801	Reg-5	FALSE	0.493668	1.1388e-09	3	9.88482
chr2R	24792053	24792252	S2-Grh_aGrh_IP_peak_4006b	9.3976	504.155	502.199	II				distal	FBgn0015801	Reg-5	FALSE	0.493668	1.1388e-09	1	5.47273
chr2R	24793543	24793742	S2-Grh_aGrh_IP_peak_4006c	26.8946	6188.84	6185.23	I	FALSE	0.15626	-0.334193	promoter	FBgn0262902	asRNA:CR43257	FALSE	0.708452	0.0553194	0
chr2R	24797346	24797545	S2-Grh_aGrh_IP_peak_4007	3.19481	135.981	134.474	I	TRUE	0.00495248	-0.61976	promoter	FBgn0023181	Orc4	FALSE	0.211127	0.108454	0
chr2R	24813795	24813994	S2-Grh_aGrh_IP_peak_4008a	5.68092	244.161	242.485	I	FALSE	0.233923	0.489616	distal	FBgn0000157	Dll				2	7.23637
chr2R	24814548	24814747	S2-Grh_aGrh_IP_peak_4008b	140.54	23463.8	23458.4	I	TRUE	1.74526e-08	0.713776	promoter	FBgn0000157	Dll				2	13.7637
chr2R	24820802	24821001	S2-Grh_aGrh_IP_peak_4009	27.0831	2924.6	2921.61	III	TRUE	4.45443e-07	1.84639	distal	FBgn0000157	Dll				1	12.1455
chr2R	24860512	24860711	S2-Grh_aGrh_IP_peak_4013	9.36991	523.752	521.779	I	TRUE	0.0123999	-0.473526	distal	FBgn0266087	lncRNA:CR44829				0
chr2R	24863887	24864086	S2-Grh_aGrh_IP_peak_4014	3.1715	60.2991	58.9655	II				distal	FBgn0266087	lncRNA:CR44829				0
chr2R	24869839	24870038	S2-Grh_aGrh_IP_peak_4015	4.02432	241.517	239.845	I	FALSE	0.573641	-0.24199	promoter	FBgn0265193	Atf-2	FALSE	-0.0188625	0.924998	0
chr2R	24881467	24881666	S2-Grh_aGrh_IP_peak_4017a	4.54025	228.621	226.967	I	FALSE	0.11531	-0.429919	promoter	FBgn0085442	NKAIN	FALSE	-0.233381	8.36174e-05	1	4.21818
chr2R	24882618	24882817	S2-Grh_aGrh_IP_peak_4017b	26.4403	2323.16	2320.34	I	TRUE	0.00719702	0.772708	promoter	FBgn0085442	NKAIN	FALSE	-0.233381	8.36174e-05	1	8.72727
chr2R	24903936	24904135	S2-Grh_aGrh_IP_peak_4019	6.47657	978.989	976.7	I	TRUE	0.000122635	-0.713884	promoter	FBgn0066084	RpL41	FALSE	0.574726	3.73122e-15	0
chr2R	24925778	24925977	S2-Grh_aGrh_IP_peak_4020	4.95864	186.218	184.627	III	TRUE	0.000210915	1.52323	distal	FBgn0060296	pain	TRUE	2.49295	1.99679e-35	2	8.51819
chr2R	24928175	24928374	S2-Grh_aGrh_IP_peak_4021	7.187	465.155	463.234	I	TRUE	1.10087e-06	-0.968102	promoter	FBgn0060296	pain	TRUE	2.49295	1.99679e-35	0
chr2R	24931026	24931225	S2-Grh_aGrh_IP_peak_4022	4.51732	141.815	140.298	III	TRUE	0.0151308	0.965149	distal	FBgn0060296	pain	TRUE	2.49295	1.99679e-35	1	7.70909
chr2R	24938202	24938401	S2-Grh_aGrh_IP_peak_4023	6.16473	484.651	482.712	II				promoter	FBgn0022343	CG3760	FALSE	0.265506	0.0010897	0
chr2R	24939237	24939436	S2-Grh_aGrh_IP_peak_4024a	1.9275	17.6458	16.4789	II				distal	FBgn0022343	CG3760	FALSE	0.265506	0.0010897	2	5.53636
chr2R	24940372	24940571	S2-Grh_aGrh_IP_peak_4024b	9.27152	1021.08	1018.77	I	FALSE	0.0657964	-0.43327	promoter	FBgn0035082	CG2811	FALSE	0.449322	0.00694543	1	5.43636
chr2R	24941588	24941787	S2-Grh_aGrh_IP_peak_4024c	7.54329	449.835	447.928	II				distal	FBgn0035083	Tina-1	FALSE	0.285597	1.13264e-05	2	12.9454
chr2R	24942690	24942889	S2-Grh_aGrh_IP_peak_4024d	11.8867	2333.3	2330.48	I	TRUE	1.59286e-05	-0.602916	promoter	FBgn0035083	Tina-1	FALSE	0.285597	1.13264e-05	0
chr2R	24944641	24944840	S2-Grh_aGrh_IP_peak_4024e	5.09256	311.143	309.381	I	TRUE	1.10013e-06	-0.573034	promoter	FBgn0035084	CG15861	FALSE	-0.128608	0.551503	0
chr2R	24945070	24945269	S2-Grh_aGrh_IP_peak_4024f	6.27715	459.947	458.031	I	TRUE	0.0397946	-0.464546	promoter	FBgn0035084	CG15861	FALSE	-0.128608	0.551503	1	6
chr2R	24948324	24948523	S2-Grh_aGrh_IP_peak_4025	3.76438	291.683	289.945	I	TRUE	0.0404989	-0.530996	promoter	FBgn0027599	CG2790	FALSE	-0.246395	0.0372001	0
chr2R	24955728	24955927	S2-Grh_aGrh_IP_peak_4027a	5.09921	174.435	172.863	II				distal	FBgn0266088	lncRNA:CR44830	FALSE	-0.115489	0.904699	0
chr2R	24956252	24956451	S2-Grh_aGrh_IP_peak_4027b	4.80127	166.337	164.778	II	FALSE	0.132832	0.654831	distal	FBgn0266088	lncRNA:CR44830	FALSE	-0.115489	0.904699	1	6.83636
chr2R	24957445	24957644	S2-Grh_aGrh_IP_peak_4027c	3.83343	88.8443	87.4353	I	FALSE	0.988354	-0.00618149	promoter	FBgn0266088	lncRNA:CR44830	FALSE	-0.115489	0.904699	1	4.27273
chr2R	24958625	24958824	S2-Grh_aGrh_IP_peak_4027d	10.9741	834.246	832.045	I	FALSE	0.687217	0.133939	distal	FBgn0266088	lncRNA:CR44830	FALSE	-0.115489	0.904699	1	12.2182
chr2R	24961762	24961961	S2-Grh_aGrh_IP_peak_4028a	12.8791	899.828	897.586	III	TRUE	8.96176e-06	1.29213	distal	FBgn0035087	CG2765	FALSE	-0.212518	8.6326e-05	2	11.6455
chr2R	24962558	24962757	S2-Grh_aGrh_IP_peak_4028b	15.6802	1245.66	1243.24	I	FALSE	0.218061	0.307905	promoter	FBgn0035087	CG2765	FALSE	-0.212518	8.6326e-05	0
chr2R	24963334	24963533	S2-Grh_aGrh_IP_peak_4028c	12.1861	1555.71	1553.15	I	TRUE	0.0348806	-0.317862	promoter	FBgn0035087	CG2765	FALSE	-0.212518	8.6326e-05	1	6.01818
chr2R	24964189	24964388	S2-Grh_aGrh_IP_peak_4028d	9.81871	803.191	801.011	I	TRUE	0.00734583	-0.496013	distal	FBgn0035087	CG2765	FALSE	-0.212518	8.6326e-05	0
chr2R	24965036	24965235	S2-Grh_aGrh_IP_peak_4028e	4.67887	315.013	313.247	I	TRUE	0.00173444	-0.658461	promoter	FBgn0035087	CG2765	FALSE	-0.212518	8.6326e-05	0
chr2R	24969516	24969715	S2-Grh_aGrh_IP_peak_4029	8.53177	1065.24	1062.9	I	FALSE	0.102888	-0.633097	promoter	FBgn0035088	CG3776	FALSE	-0.107111	0.360176	0
chr2R	24971855	24972054	S2-Grh_aGrh_IP_peak_4030a	18.1352	1501.32	1498.78	III	TRUE	7.58709e-06	1.50794	promoter	FBgn0035089	Phk-3	TRUE	6.45498	8.04201e-61	2	7.01818
chr2R	24972925	24973124	S2-Grh_aGrh_IP_peak_4030b	2.95646	53.6899	52.3757	II				promoter	FBgn0035089	Phk-3	TRUE	6.45498	8.04201e-61	1	5.18182
chr2R	24973823	24974022	S2-Grh_aGrh_IP_peak_4030c	3.13675	62.9058	61.5644	II				distal	FBgn0035089	Phk-3	TRUE	6.45498	8.04201e-61	2	9.8818
chr2R	24979690	24979889	S2-Grh_aGrh_IP_peak_4032	3.79958	102.969	101.529	II				distal	FBgn0010435	emp	TRUE	2.49842	1.86273e-12	0
chr2R	24981137	24981336	S2-Grh_aGrh_IP_peak_4033	2.93792	56.4024	55.0802	I	FALSE	0.217949	-0.320624	promoter	FBgn0010435	emp	TRUE	2.49842	1.86273e-12	0
chr2R	24984854	24985053	S2-Grh_aGrh_IP_peak_4035a	3.15246	58.8084	57.4789	II				promoter	FBgn0010435	emp	TRUE	2.49842	1.86273e-12	2	10.6727
chr2R	24985198	24985397	S2-Grh_aGrh_IP_peak_4035b	2.70703	39.2462	37.9802	II				promoter	FBgn0010435	emp	TRUE	2.49842	1.86273e-12	2	8.24548
chr2R	24985974	24986173	S2-Grh_aGrh_IP_peak_4035c	25.289	2491.63	2488.76	I	FALSE	0.779072	-0.0712031	promoter	FBgn0010435	emp	TRUE	2.49842	1.86273e-12	2	8.62728
chr2R	24986561	24986760	S2-Grh_aGrh_IP_peak_4035d	9.49595	621.981	619.93	I	FALSE	0.948239	-0.0240532	promoter	FBgn0010435	emp	TRUE	2.49842	1.86273e-12	1	7.2
chr2R	24986895	24987094	S2-Grh_aGrh_IP_peak_4035e	10.1412	809.738	807.552	I	TRUE	4.95443e-05	-0.525916	distal	FBgn0035091	CG3829	TRUE	1.88073	2.27114e-33	1	5.58182
chr2R	24992803	24993002	S2-Grh_aGrh_IP_peak_4036	6.34674	247.516	245.836	II	FALSE	0.15982	0.692354	distal	FBgn0035091	CG3829	TRUE	1.88073	2.27114e-33	0
chr2R	25000520	25000719	S2-Grh_aGrh_IP_peak_4037a	10.1448	865.575	863.354	I	TRUE	0.0216634	-0.333471	distal	FBgn0265434					1	5.92727
chr2R	25001724	25001923	S2-Grh_aGrh_IP_peak_4037b	11.3285	714.543	712.424	I	TRUE	0.0378552	-0.342891	distal	FBgn0265434					0
chr2R	25002183	25002382	S2-Grh_aGrh_IP_peak_4037c	2.01304	16.3693	15.2105	I	TRUE	0.00288789	-0.740051	distal	FBgn0265434					0
chr2R	25004679	25004878	S2-Grh_aGrh_IP_peak_4038a	2.65671	36.919	35.6618	II				distal	FBgn0265434					0
chr2R	25006065	25006264	S2-Grh_aGrh_IP_peak_4038b	3.40204	98.7547	97.3237	I	FALSE	0.795176	0.094703	distal	FBgn0265434					0
chr2R	25006679	25006878	S2-Grh_aGrh_IP_peak_4038c	1.63657	8.6784	7.57654	II	FALSE	0.596872	0.2406	distal	FBgn0265434					0
chr2R	25007239	25007438	S2-Grh_aGrh_IP_peak_4038d	1.51375	5.87718	4.80485	I	FALSE	0.18247	-0.48843	distal	FBgn0265434					0
chr2R	25007389	25007588	S2-Grh_aGrh_IP_peak_4038e	1.30271	2.70316	1.67848	I	FALSE	0.18247	-0.48843	distal	FBgn0265434					0
chr2R	25007939	25008138	S2-Grh_aGrh_IP_peak_4038f	6.91119	309.712	307.952	I	FALSE	0.299604	0.378968	distal	FBgn0265434					2	5.51818
chr2R	25008916	25009115	S2-Grh_aGrh_IP_peak_4039a	2.04634	18.8359	17.6628	I	TRUE	0.0271495	-0.815319	distal	FBgn0265434					0
chr2R	25009423	25009622	S2-Grh_aGrh_IP_peak_4039b	3.37585	75.7924	74.4158	II				distal	FBgn0265434					1	15.8
chr2R	25011499	25011698	S2-Grh_aGrh_IP_peak_4040a	6.49141	636.336	634.274	I	FALSE	0.354258	-0.326323	promoter	FBgn0265434					0
chr2R	25011858	25012057	S2-Grh_aGrh_IP_peak_4040b	6.14295	606.893	604.853	I	TRUE	0.0176217	-0.550005	promoter	FBgn0265434					0
chr2R	25013405	25013604	S2-Grh_aGrh_IP_peak_4040c	3.02473	57.8303	56.5035	II				distal	FBgn0004055	uzip	FALSE	0.872654	8.43834e-30	1	15.8
chr2R	25018727	25018926	S2-Grh_aGrh_IP_peak_4041a	2.43545	29.0959	27.8708	II	FALSE	0.686892	0.234234	distal	FBgn0004055	uzip	FALSE	0.872654	8.43834e-30	2	12.9818
chr2R	25019302	25019501	S2-Grh_aGrh_IP_peak_4041b	3.7932	87.0847	85.68	III	TRUE	0.0348806	1.14221	distal	FBgn0004055	uzip	FALSE	0.872654	8.43834e-30	1	5.63636
chr2R	25020485	25020684	S2-Grh_aGrh_IP_peak_4041c	1.56046	6.22977	5.15338	I	FALSE	0.884961	-0.0712804	distal	FBgn0004055	uzip	FALSE	0.872654	8.43834e-30	0
chr2R	25022495	25022694	S2-Grh_aGrh_IP_peak_4042a	4.7386	138.466	136.954	II				distal	FBgn0035092	Nplp1				4	10.6045
chr2R	25022992	25023191	S2-Grh_aGrh_IP_peak_4042b	22.2284	1794.36	1791.71	I	TRUE	2.5466e-05	1.45612	distal	FBgn0035092	Nplp1				2	11.2727
chr2R	25038542	25038741	S2-Grh_aGrh_IP_peak_4045	3.24029	83.8645	82.4677	I	FALSE	0.79544	-0.130042	distal	FBgn0035092	Nplp1				0
chr2R	25049113	25049312	S2-Grh_aGrh_IP_peak_4046	7.44654	336.804	335.013	I	FALSE	0.564286	0.250239	distal	FBgn0001147	gsb-n	FALSE	-0.110784	0.886425	2	9.50909
chr2R	25051440	25051639	S2-Grh_aGrh_IP_peak_4047a	2.21579	24.2366	23.0344	II				distal	FBgn0001147	gsb-n	FALSE	-0.110784	0.886425	2	6.07273
chr2R	25052396	25052595	S2-Grh_aGrh_IP_peak_4047b	65.6234	9237.53	9233.5	I	TRUE	1.09234e-24	1.58165	promoter	FBgn0001147	gsb-n	FALSE	-0.110784	0.886425	2	13.8
chr2R	25061744	25061943	S2-Grh_aGrh_IP_peak_4048a	96.9368	16943.1	16938.5	I	TRUE	0.04673	0.31026	promoter	FBgn0001148	gsb	FALSE	0.100384	0.528631	2	12.1909
chr2R	25063270	25063469	S2-Grh_aGrh_IP_peak_4048b	1.44633	5.82244	4.7513	II				distal	FBgn0001148	gsb	FALSE	0.100384	0.528631	0
chr2R	25066368	25066567	S2-Grh_aGrh_IP_peak_4049a	3.39505	88.362	86.9545	I	TRUE	1.59249e-09	-1.28663	distal	FBgn0001148	gsb	FALSE	0.100384	0.528631	0
chr2R	25067122	25067321	S2-Grh_aGrh_IP_peak_4049b	1.67109	8.18927	7.09164	II	FALSE	0.810063	0.117867	distal	FBgn0001148	gsb	FALSE	0.100384	0.528631	0
chr2R	25070660	25070859	S2-Grh_aGrh_IP_peak_4050a	7.72565	342.854	341.057	III	FALSE	0.526949	0.286937	distal	FBgn0050198	tRNA:Ala-CGC-1-1				1	4.29091
chr2R	25071926	25072125	S2-Grh_aGrh_IP_peak_4050b	2.32482	25.6455	24.436	I	FALSE	0.0787057	-0.6404	distal	FBgn0050198	tRNA:Ala-CGC-1-1				1	9.27273
chr2R	25084312	25084511	S2-Grh_aGrh_IP_peak_4053	5.33422	276.513	274.794	I	TRUE	5.82917e-07	-1.07631	promoter	FBgn0004919	gol	FALSE	-0.577142	5.941e-11	0
chr2R	25088478	25088677	S2-Grh_aGrh_IP_peak_4055	3.7932	87.0847	85.68	III	TRUE	0.00158929	1.34933	distal	FBgn0004919	gol	FALSE	-0.577142	5.941e-11	2	12.3182
chr2R	25109720	25109919	S2-Grh_aGrh_IP_peak_4056	3.34935	74.7291	73.3552	I	FALSE	0.610361	0.281339	distal	FBgn0266129	lov				2	11.6727
chr2R	25115548	25115747	S2-Grh_aGrh_IP_peak_4058	17.2777	1997.73	1995.01	I	TRUE	0.00306819	-0.455608	distal	FBgn0050430	CG30430				0
chr2R	25141151	25141350	S2-Grh_aGrh_IP_peak_4059	10.6725	588.43	586.404	III	TRUE	3.70078e-07	2.22608	distal	FBgn0266129	lov				2	15.4363
chr2R	25163716	25163915	S2-Grh_aGrh_IP_peak_4060	5.27428	196.731	195.124	II				distal	FBgn0054038	CG34038				2	7.66364
chr2R	25165234	25165433	S2-Grh_aGrh_IP_peak_4061	9.07812	518.311	516.343	I	FALSE	0.172674	-0.294467	distal	FBgn0054038	CG34038				1	9.89091
chr2R	25167311	25167510	S2-Grh_aGrh_IP_peak_4062	12.1811	726.58	724.452	III	TRUE	0.0130522	0.994449	promoter	FBgn0054038	CG34038				0
chr2R	25206469	25206668	S2-Grh_aGrh_IP_peak_4064a	25.1853	2144.79	2142.03	III	TRUE	0.0268692	1.04388	distal	FBgn0035094	CG9380	FALSE	0.163816	0.565336	2	9.14546
chr2R	25207222	25207421	S2-Grh_aGrh_IP_peak_4064b	1.65097	7.95957	6.86404	I	FALSE	0.595853	-0.317155	distal	FBgn0035094	CG9380	FALSE	0.163816	0.565336	0
chr2R	25215264	25215463	S2-Grh_aGrh_IP_peak_4065	4.44415	128.689	127.197	I	FALSE	0.749377	-0.120268	distal	FBgn0001325	Kr	TRUE	2.99374	0.0274512	0
chr2R	25222022	25222221	S2-Grh_aGrh_IP_peak_4066	3.81332	88.2564	86.8491	I	FALSE	0.60864	0.276229	distal	FBgn0001325	Kr	TRUE	2.99374	0.0274512	2	11.2818
chr2R	25225009	25225208	S2-Grh_aGrh_IP_peak_4067	7.88656	355.417	353.606	I	FALSE	0.294215	0.465978	distal	FBgn0001325	Kr	TRUE	2.99374	0.0274512	1	9.67273
chr3L	73696	73895	S2-Grh_aGrh_IP_peak_4070	3.31045	63.7575	62.4133	I	TRUE	0.0423243	-0.638062	distal	FBgn0264720	lncRNA:CR43988				1	3.94545
chr3L	89583	89782	S2-Grh_aGrh_IP_peak_4073a	7.22019	324.989	323.212	I	FALSE	0.662982	0.20105	distal	FBgn0040688	CG12483				0
chr3L	90971	91170	S2-Grh_aGrh_IP_peak_4073b	7.26892	460.541	458.625	I	TRUE	0.00265733	-0.60855	distal	FBgn0040688	CG12483				2	7.93637
chr3L	92041	92240	S2-Grh_aGrh_IP_peak_4073c	3.81372	105.923	104.476	I	TRUE	6.1798e-07	-1.17102	distal	FBgn0040688	CG12483				0
chr3L	94281	94480	S2-Grh_aGrh_IP_peak_4074	6.24359	259.355	257.658	III	FALSE	0.132052	0.589813	distal	FBgn0040688	CG12483				2	6.81818
chr3L	119520	119719	S2-Grh_aGrh_IP_peak_4077	2.66321	56.7228	55.3995	I	TRUE	0.0452389	-0.664069	distal	FBgn0266950	lncRNA:CR45401				0
chr3L	121281	121480	S2-Grh_aGrh_IP_peak_4078a	2.88449	67.9941	66.6387	I	FALSE	0.913029	0.0397301	distal	FBgn0266950	lncRNA:CR45401				2	6.53636
chr3L	122110	122309	S2-Grh_aGrh_IP_peak_4078b	1.70849	17.8463	16.6787	I	TRUE	3.98928e-08	-1.05252	distal	FBgn0266950	lncRNA:CR45401				2	6.8
chr3L	123873	124072	S2-Grh_aGrh_IP_peak_4079	3.05928	100.791	99.3557	I	FALSE	0.143725	-0.356914	distal	FBgn0266950	lncRNA:CR45401				2	7.81818
chr3L	127431	127630	S2-Grh_aGrh_IP_peak_4080a	4.14473	164.55	162.994	II				promoter	FBgn0266949	lncRNA:CR45400				3	9.92122
chr3L	128437	128636	S2-Grh_aGrh_IP_peak_4080b	11.9568	1639.88	1637.29	I	TRUE	1.24628e-22	-1.16217	distal	FBgn0266949	lncRNA:CR45400				2	10.0455
chr3L	129419	129618	S2-Grh_aGrh_IP_peak_4080c	13.2874	1771.21	1768.57	I	TRUE	3.93179e-13	-1.10205	promoter	FBgn0020386	Pdk1	FALSE	-0.428521	1.57318e-09	1	4.94545
chr3L	131368	131567	S2-Grh_aGrh_IP_peak_4081a	28.8824	4915.77	4912.35	I	TRUE	9.59447e-09	-0.704967	promoter	FBgn0267455	lncRNA:CR45805	TRUE	-1.55886	0.0322014	1	15.3818
chr3L	132370	132569	S2-Grh_aGrh_IP_peak_4081b	6.13198	321.212	319.438	I	TRUE	7.10609e-07	-0.834817	promoter	FBgn0020386	Pdk1	FALSE	-0.428521	1.57318e-09	0
chr3L	132875	133074	S2-Grh_aGrh_IP_peak_4081c	2.64061	45.9605	44.6709	I	TRUE	0.000186908	-1.10834	distal	FBgn0020386	Pdk1	FALSE	-0.428521	1.57318e-09	1	5.34545
chr3L	133949	134148	S2-Grh_aGrh_IP_peak_4081d	11.6109	874.748	872.522	II				distal	FBgn0020386	Pdk1	FALSE	-0.428521	1.57318e-09	1	5.98182
chr3L	135029	135228	S2-Grh_aGrh_IP_peak_4081e	3.37995	78.5644	77.1804	II				distal	FBgn0020386	Pdk1	FALSE	-0.428521	1.57318e-09	0
chr3L	139523	139722	S2-Grh_aGrh_IP_peak_4084a	11.3894	735.123	732.99	II	FALSE	0.276121	0.534447	distal	FBgn0020386	Pdk1	FALSE	-0.428521	1.57318e-09	4	9.80453
chr3L	140988	141187	S2-Grh_aGrh_IP_peak_4084b	25.8405	2711.76	2708.83	I	TRUE	6.00325e-06	1.33615	promoter	FBgn0020386	Pdk1	FALSE	-0.428521	1.57318e-09	3	12.6242
chr3L	146290	146489	S2-Grh_aGrh_IP_peak_4085	2.64174	81.1897	79.7996	I	TRUE	7.54349e-07	-1.08889	promoter	FBgn0035099	CG6845	FALSE	-0.574653	9.53412e-09	0
chr3L	159524	159723	S2-Grh_aGrh_IP_peak_4086a	12.4984	792.667	790.493	I	FALSE	0.256786	0.377152	distal	FBgn0035101	p130CAS	FALSE	-0.463233	1.45836e-06	2	13.5546
chr3L	160829	161028	S2-Grh_aGrh_IP_peak_4086b	11.3464	858.114	855.899	I	TRUE	0.000713195	-0.919575	promoter	FBgn0035101	p130CAS	FALSE	-0.463233	1.45836e-06	0
chr3L	164930	165129	S2-Grh_aGrh_IP_peak_4088	2.37776	31.9607	30.7234	II				distal	FBgn0035101	p130CAS	FALSE	-0.463233	1.45836e-06	2	8.00002
chr3L	166304	166503	S2-Grh_aGrh_IP_peak_4089a	4.50307	137.654	136.144	I	FALSE	0.855666	0.0972948	distal	FBgn0035101	p130CAS	FALSE	-0.463233	1.45836e-06	3	10.9152
chr3L	166756	166955	S2-Grh_aGrh_IP_peak_4089b	4.32987	132.298	130.799	I	TRUE	0.0438727	-0.877306	distal	FBgn0035101	p130CAS	FALSE	-0.463233	1.45836e-06	0
chr3L	176128	176327	S2-Grh_aGrh_IP_peak_4092	3.26729	100.249	98.815	I	TRUE	0.0103439	-0.882533	promoter	FBgn0035102	CG7049	FALSE	-0.166626	0.761676	1	8.43636
chr3L	178017	178216	S2-Grh_aGrh_IP_peak_4093a	30.168	3977.62	3974.39	I	TRUE	1.91746e-12	1.72278	distal	FBgn0035103	Vdup1	TRUE	6.09738	3.59486e-189	2	13.8273
chr3L	178525	178724	S2-Grh_aGrh_IP_peak_4093b	28.7454	3538.39	3535.26	III	TRUE	1.88417e-14	2.04396	promoter	FBgn0035103	Vdup1	TRUE	6.09738	3.59486e-189	5	8.76727
chr3L	179719	179918	S2-Grh_aGrh_IP_peak_4093c	3.02662	67.1578	65.8047	II				promoter	FBgn0035104	CG13875	FALSE	1.70715	0.0793222	0
chr3L	184435	184634	S2-Grh_aGrh_IP_peak_4094	8.42792	814.43	812.242	I	FALSE	0.437476	-0.357337	promoter	FBgn0027786	Mtch	FALSE	-0.0379658	0.678507	0
chr3L	199216	199415	S2-Grh_aGrh_IP_peak_4095a	5.4045	535.982	533.999	I	TRUE	7.03973e-12	-0.944796	distal	FBgn0035106	rno	TRUE	-1.17788	1.78095e-63	0
chr3L	199788	199987	S2-Grh_aGrh_IP_peak_4095b	3.32741	154.846	153.306	I	TRUE	0.0486745	-0.874514	promoter	FBgn0035106	rno	TRUE	-1.17788	1.78095e-63	0
chr3L	200632	200831	S2-Grh_aGrh_IP_peak_4095c	1.44887	5.72588	4.65541	II				distal	FBgn0035107	mri	FALSE	-0.204917	0.0214361	2	9.97271
chr3L	203633	203832	S2-Grh_aGrh_IP_peak_4096	4.18975	192.158	190.558	I	TRUE	0.0410549	-0.663934	promoter	FBgn0024945	NitFhit	FALSE	0.354729	0.000880296	0
chr3L	205931	206130	S2-Grh_aGrh_IP_peak_4097	8.90295	838.089	835.886	I	FALSE	0.178539	-0.508949	promoter	FBgn0035109	CG13876	FALSE	-0.220111	0.239826	1	9.41818
chr3L	211395	211594	S2-Grh_aGrh_IP_peak_4098a	4.6493	172.137	170.569	I	TRUE	0.00605495	-1.01225	promoter	FBgn0027587	Prp4k	FALSE	-0.55753	9.19422e-13	0
chr3L	212605	212804	S2-Grh_aGrh_IP_peak_4098b	2.80179	66.3394	64.9887	I	FALSE	0.0606097	-0.489456	promoter	FBgn0035110	thoc7	FALSE	-0.325121	0.0111814	0
chr3L	216833	217032	S2-Grh_aGrh_IP_peak_4099a	1.38227	3.72958	2.68673	II				distal	FBgn0063923	Kaz1-ORFB	TRUE	2.0647	3.09601e-12	1	5.41818
chr3L	217526	217725	S2-Grh_aGrh_IP_peak_4099b	5.99216	285.348	283.618	I	FALSE	0.795682	0.102294	distal	FBgn0063923	Kaz1-ORFB	TRUE	2.0647	3.09601e-12	0
chr3L	224054	224253	S2-Grh_aGrh_IP_peak_4100a	3.62851	180.938	179.356	I	TRUE	0.0166225	-0.626203	promoter	FBgn0053229	CG33229	FALSE	-0.0748052	0.55231	2	4.63636
chr3L	224653	224852	S2-Grh_aGrh_IP_peak_4100b	2.96671	236.94	235.274	I	TRUE	1.38398e-07	-0.898261	distal	FBgn0262109	lncRNA:CR42862	FALSE	-0.404727	3.71849e-11	1	4.01818
chr3L	225626	225825	S2-Grh_aGrh_IP_peak_4100c	1.70791	12.344	11.2124	II				distal	FBgn0262109	lncRNA:CR42862	FALSE	-0.404727	3.71849e-11	0
chr3L	231226	231425	S2-Grh_aGrh_IP_peak_4102a	1.46855	5.07001	4.00769	I	FALSE	0.627332	-0.230021	distal	FBgn0262035	CG42846	TRUE	1.6302	5.50622e-08	1	7.09091
chr3L	232398	232597	S2-Grh_aGrh_IP_peak_4102b	10.5719	579.149	577.131	III	FALSE	0.118439	0.744433	promoter	FBgn0085483	CG34454	TRUE	5.74404	4.08407e-52	1	10.7455
chr3L	233317	233516	S2-Grh_aGrh_IP_peak_4102c	4.35642	116.602	115.133	II				promoter	FBgn0085482	CG34453	TRUE	2.04627	0.00327022	5	9.92002
chr3L	239791	239990	S2-Grh_aGrh_IP_peak_4103	13.7277	1055.98	1053.65	III	TRUE	3.82901e-05	1.62589	distal	FBgn0085482	CG34453	TRUE	2.04627	0.00327022	2	10.1909
chr3L	243561	243760	S2-Grh_aGrh_IP_peak_4104	6.35082	316.41	314.642	I	TRUE	0.0431168	0.767673	distal	FBgn0000541	E(bx)	FALSE	-0.68741	1.3782e-21	0
chr3L	246038	246237	S2-Grh_aGrh_IP_peak_4105a	1.92222	17.9411	16.7732	II	FALSE	0.460665	0.386365	distal	FBgn0000541	E(bx)	FALSE	-0.68741	1.3782e-21	0
chr3L	246899	247098	S2-Grh_aGrh_IP_peak_4105b	1.99119	110.508	109.052	I	TRUE	0.00417193	-0.711739	promoter	FBgn0000541	E(bx)	FALSE	-0.68741	1.3782e-21	0
chr3L	258105	258304	S2-Grh_aGrh_IP_peak_4106	5.13187	410.754	408.886	I	TRUE	0.0172936	-0.57861	promoter	FBgn0035120	wac	FALSE	-0.492847	2.82593e-06	0
chr3L	262850	263049	S2-Grh_aGrh_IP_peak_4107a	25.2485	3195.36	3192.31	I	TRUE	0.000797653	-0.967511	distal	FBgn0083014	snoRNA:Psi18S-996				0
chr3L	263784	263983	S2-Grh_aGrh_IP_peak_4107b	7.73252	551.202	549.206	I	TRUE	0.000501847	-0.634629	distal	FBgn0035121	Tudor-SN	FALSE	-0.00574261	0.938602	1	5.36364
chr3L	264359	264558	S2-Grh_aGrh_IP_peak_4107c	7.68629	836.262	834.061	I	TRUE	0.00685246	-0.961895	promoter	FBgn0035121	Tudor-SN	FALSE	-0.00574261	0.938602	0
chr3L	271078	271277	S2-Grh_aGrh_IP_peak_4108a	6.44541	251.207	249.522	I	FALSE	0.0694787	-0.673548	promoter	FBgn0029002	miple2	FALSE	0.700777	1.04908e-18	0
chr3L	271605	271804	S2-Grh_aGrh_IP_peak_4108b	12.4699	1126.52	1124.16	I	TRUE	0.00526189	-0.512767	promoter	FBgn0029002	miple2	FALSE	0.700777	1.04908e-18	1	6.58182
chr3L	292256	292455	S2-Grh_aGrh_IP_peak_4110a	3.27621	310.501	308.74	I	TRUE	0.0467111	-0.531977	promoter	FBgn0264707	RhoGEF3	FALSE	0.0447225	0.673995	0
chr3L	293032	293231	S2-Grh_aGrh_IP_peak_4110b	2.35185	32.567	31.3275	II	FALSE	0.777117	0.137673	distal	FBgn0264707	RhoGEF3	FALSE	0.0447225	0.673995	0
chr3L	293577	293776	S2-Grh_aGrh_IP_peak_4110c	5.35107	217.288	215.65	I	FALSE	0.861426	0.0511549	distal	FBgn0264707	RhoGEF3	FALSE	0.0447225	0.673995	1	4.25455
chr3L	294568	294767	S2-Grh_aGrh_IP_peak_4111a	2.45847	35.9734	34.7205	II				distal	FBgn0264707	RhoGEF3	FALSE	0.0447225	0.673995	1	10.6545
chr3L	294895	295094	S2-Grh_aGrh_IP_peak_4111b	3.06425	63.5541	62.211	II				distal	FBgn0264707	RhoGEF3	FALSE	0.0447225	0.673995	3	8.36969
chr3L	299886	300085	S2-Grh_aGrh_IP_peak_4112	3.35008	86.2561	84.8535	I	TRUE	0.036809	-0.63686	promoter	FBgn0264707	RhoGEF3	FALSE	0.0447225	0.673995	0
chr3L	310635	310834	S2-Grh_aGrh_IP_peak_4113a	7.16391	307.089	305.332	III	FALSE	0.107597	0.6996	distal	FBgn0004373	fwd	FALSE	-0.824224	7.14082e-37	2	11.8818
chr3L	311631	311830	S2-Grh_aGrh_IP_peak_4113b	4.91556	224.262	222.614	I	FALSE	0.753196	-0.155571	promoter	FBgn0004373	fwd	FALSE	-0.824224	7.14082e-37	1	5.30909
chr3L	315164	315363	S2-Grh_aGrh_IP_peak_4114	3.17254	72.1817	70.8148	II				distal	FBgn0284444	ddbt				1	14.1636
chr3L	318031	318230	S2-Grh_aGrh_IP_peak_4115a	13.9685	1121.17	1118.8	II				distal	FBgn0284444	ddbt				3	8.53333
chr3L	319430	319629	S2-Grh_aGrh_IP_peak_4115b	10.4338	1629.84	1627.26	I	FALSE	0.649975	-0.104393	distal	FBgn0004373	fwd	FALSE	-0.824224	7.14082e-37	1	13.7818
chr3L	319753	319952	S2-Grh_aGrh_IP_peak_4115c	7.80449	1363.46	1360.99	I	TRUE	0.000984192	-0.704736	promoter	FBgn0004373	fwd	FALSE	-0.824224	7.14082e-37	4	5.10454
chr3L	324623	324822	S2-Grh_aGrh_IP_peak_4116	3.01985	92.8006	91.383	I	FALSE	0.173103	-0.601346	promoter	FBgn0052344	CG32344	FALSE	0.147504	0.0866189	0
chr3L	327891	328090	S2-Grh_aGrh_IP_peak_4117	2.5507	61.8478	60.5095	I	TRUE	0.0175594	-0.719411	promoter	FBgn0052343	Atac3	FALSE	-0.209004	0.103298	0
chr3L	332298	332497	S2-Grh_aGrh_IP_peak_4118	4.56891	182.732	181.147	II	FALSE	0.704032	0.181903	promoter	FBgn0035131	mthl9	FALSE	0.415913	0.440641	2	7.15454
chr3L	338902	339101	S2-Grh_aGrh_IP_peak_4119	4.44693	121.79	120.311	I	FALSE	0.0568041	-0.506724	promoter	FBgn0035132	mthl10	TRUE	2.0688	1.15839e-120	0
chr3L	341333	341532	S2-Grh_aGrh_IP_peak_4120a	9.73213	611.333	609.289	I	FALSE	0.0823691	-0.434211	promoter	FBgn0035132	mthl10	TRUE	2.0688	1.15839e-120	1	8.45455
chr3L	342403	342602	S2-Grh_aGrh_IP_peak_4120b	14.7183	1108.13	1105.77	III	TRUE	0.0221995	0.814789	distal	FBgn0035132	mthl10	TRUE	2.0688	1.15839e-120	2	13.8273
chr3L	347191	347390	S2-Grh_aGrh_IP_peak_4121a	7.06254	666.763	664.678	I	FALSE	0.75798	-0.151629	promoter	FBgn0261985	Ptpmeg	FALSE	-0.306713	3.58538e-05	2	5.27273
chr3L	347871	348070	S2-Grh_aGrh_IP_peak_4121b	2.23997	34.5283	33.2806	I	TRUE	0.0406092	-0.543511	distal	FBgn0261985	Ptpmeg	FALSE	-0.306713	3.58538e-05	0
chr3L	350767	350966	S2-Grh_aGrh_IP_peak_4122	4.49472	127.657	126.167	II	FALSE	0.474542	-0.265055	promoter	FBgn0261985	Ptpmeg	FALSE	-0.306713	3.58538e-05	2	8.02727
chr3L	361316	361515	S2-Grh_aGrh_IP_peak_4123	5.53343	277.744	276.024	I	FALSE	0.527003	-0.301835	promoter	FBgn0035137	CG1233	FALSE	0.053672	0.607805	0
chr3L	377401	377600	S2-Grh_aGrh_IP_peak_4124a	3.66771	106.531	105.083	I	TRUE	7.68656e-06	-0.997844	promoter	FBgn0262139	trh	FALSE	0.941448	0.517197	0
chr3L	378071	378270	S2-Grh_aGrh_IP_peak_4124b	27.8881	6712.85	6709.17	I	TRUE	0.000121278	-0.545706	distal	FBgn0262139	trh	FALSE	0.941448	0.517197	2	13.5818
chr3L	392715	392914	S2-Grh_aGrh_IP_peak_4125	4.87087	176.437	174.861	III	TRUE	4.79377e-05	1.57359	promoter	FBgn0262139	trh	FALSE	0.941448	0.517197	1	9.30909
chr3L	397879	398078	S2-Grh_aGrh_IP_peak_4126	5.59348	191.582	189.983	II				distal	FBgn0264700	lncRNA:CR43969				2	13.6091
chr3L	400384	400583	S2-Grh_aGrh_IP_peak_4127	7.00151	288.798	287.064	II	FALSE	0.191586	0.697635	distal	FBgn0264700	lncRNA:CR43969				1	10.7455
chr3L	432673	432872	S2-Grh_aGrh_IP_peak_4128	11.1718	990.583	988.287	I	TRUE	0.000639327	-0.582629	distal	FBgn0035139	CG13891				0
chr3L	437674	437873	S2-Grh_aGrh_IP_peak_4129	3.35548	70.7198	69.3565	II				promoter	FBgn0001316	klar	FALSE	0.243248	6.19272e-06	3	10.8121
chr3L	441101	441300	S2-Grh_aGrh_IP_peak_4130a	3.53338	101.575	100.137	I	TRUE	6.70251e-07	-1.07872	promoter	FBgn0001316	klar	FALSE	0.243248	6.19272e-06	1	9.41818
chr3L	441738	441937	S2-Grh_aGrh_IP_peak_4130b	2.82805	114.512	113.048	I	TRUE	0.0402933	-0.608935	distal	FBgn0001316	klar	FALSE	0.243248	6.19272e-06	0
chr3L	479619	479818	S2-Grh_aGrh_IP_peak_4134a	4.00441	97.8176	96.3883	III	FALSE	0.113818	0.779492	distal	FBgn0001316	klar	FALSE	0.243248	6.19272e-06	2	13
chr3L	480465	480664	S2-Grh_aGrh_IP_peak_4134b	1.72138	9.38145	8.27352	I	FALSE	0.972845	0.0182797	distal	FBgn0001316	klar	FALSE	0.243248	6.19272e-06	2	5.1909
chr3L	506067	506266	S2-Grh_aGrh_IP_peak_4135a	2.8528	559.721	557.719	I	TRUE	0.0195126	-0.431816	distal	FBgn0267664	lncRNA:CR46002	FALSE	1.00269	0.375265	0
chr3L	506643	506842	S2-Grh_aGrh_IP_peak_4135b	2.03814	58.4857	57.1573	II				distal	FBgn0267664	lncRNA:CR46002	FALSE	1.00269	0.375265	2	14.0364
chr3L	512897	513096	S2-Grh_aGrh_IP_peak_4137a	4.76465	239.222	237.553	II				distal	FBgn0267664	lncRNA:CR46002	FALSE	1.00269	0.375265	2	12.7
chr3L	513774	513973	S2-Grh_aGrh_IP_peak_4137b	12.1048	1365.59	1363.11	II				distal	FBgn0267664	lncRNA:CR46002	FALSE	1.00269	0.375265	1	11.8545
chr3L	516975	517174	S2-Grh_aGrh_IP_peak_4139	4.75721	283.154	281.427	I	TRUE	9.19281e-05	-0.602384	distal	FBgn0267664	lncRNA:CR46002	FALSE	1.00269	0.375265	0
chr3L	518750	518949	S2-Grh_aGrh_IP_peak_4140a	2.93309	84.4291	83.031	I	FALSE	0.969432	-0.0109855	distal	FBgn0266593	lncRNA:CR45118				0
chr3L	519523	519722	S2-Grh_aGrh_IP_peak_4140b	1.92341	24.0516	22.8505	I	FALSE	0.995944	0.00165144	distal	FBgn0266593	lncRNA:CR45118				2	5.44545
chr3L	524420	524619	S2-Grh_aGrh_IP_peak_4141	2.81442	74.43	73.057	II				distal	FBgn0266593	lncRNA:CR45118				2	7.69093
chr3L	526576	526775	S2-Grh_aGrh_IP_peak_4142	24.5749	4224.38	4221.1	I	FALSE	0.0637731	-0.335035	promoter	FBgn0266593	lncRNA:CR45118				2	11.6727
chr3L	531099	531298	S2-Grh_aGrh_IP_peak_4143a	6.26982	2375.65	2372.82	I	TRUE	2.73263e-06	-0.480385	distal	FBgn0085298	CG34269	FALSE	-0.830676	0.103764	1	5.98182
chr3L	532349	532548	S2-Grh_aGrh_IP_peak_4143b	5.52959	418.335	416.459	I	FALSE	0.140725	-0.363621	distal	FBgn0085298	CG34269	FALSE	-0.830676	0.103764	0
chr3L	533928	534127	S2-Grh_aGrh_IP_peak_4144	2.29217	49.2283	47.9279	I	FALSE	0.247695	-0.313154	distal	FBgn0085298	CG34269	FALSE	-0.830676	0.103764	0
chr3L	535434	535633	S2-Grh_aGrh_IP_peak_4145a	4.20012	225.243	223.593	I	TRUE	1.03259e-19	-1.06101	distal	FBgn0001316	klar	FALSE	0.243248	6.19272e-06	0
chr3L	536207	536406	S2-Grh_aGrh_IP_peak_4145b	4.6317	262.368	260.668	II				distal	FBgn0001316	klar	FALSE	0.243248	6.19272e-06	3	8.86666
chr3L	540643	540842	S2-Grh_aGrh_IP_peak_4146	5.38397	1015.86	1013.55	I	TRUE	0.0178254	-0.621426	promoter	FBgn0035140	BORCS6	FALSE	-0.246903	0.19624	1	7.92727
chr3L	542900	543099	S2-Grh_aGrh_IP_peak_4147a	10.3978	2511.8	2508.93	I	TRUE	4.15788e-06	-0.9486	promoter	FBgn0035141	Cypl	FALSE	-0.0528339	0.722729	1	4.27273
chr3L	544684	544883	S2-Grh_aGrh_IP_peak_4147b	4.82951	441.981	440.082	II				distal	FBgn0035142	Hipk	FALSE	-0.271719	2.70908e-07	2	9.34545
chr3L	545907	546106	S2-Grh_aGrh_IP_peak_4147c	6.36293	1142.88	1140.51	I	TRUE	0.0207891	-0.39535	promoter	FBgn0035142	Hipk	FALSE	-0.271719	2.70908e-07	0
chr3L	546744	546943	S2-Grh_aGrh_IP_peak_4147d	5.97676	583.447	581.425	II				distal	FBgn0035142	Hipk	FALSE	-0.271719	2.70908e-07	2	9.12727
chr3L	547801	548000	S2-Grh_aGrh_IP_peak_4147e	2.26498	63.696	62.3526	II	FALSE	0.396601	0.207551	distal	FBgn0035142	Hipk	FALSE	-0.271719	2.70908e-07	0
chr3L	548514	548713	S2-Grh_aGrh_IP_peak_4147f	6.07773	1142.15	1139.78	I	TRUE	0.000314814	-0.530728	distal	FBgn0267982	lncRNA:CR46249				0
chr3L	550050	550249	S2-Grh_aGrh_IP_peak_4147g	8.18917	930.911	928.65	II				distal	FBgn0267982	lncRNA:CR46249				0
chr3L	552432	552631	S2-Grh_aGrh_IP_peak_4147h	13.3368	2010.9	2008.18	I	TRUE	0.0234853	0.337322	distal	FBgn0267458	lncRNA:CR45808	FALSE	0.271826	0.578456	2	12.5182
chr3L	553159	553358	S2-Grh_aGrh_IP_peak_4147i	3.75076	242.238	240.564	I	TRUE	0.000126667	-0.51503	promoter	FBgn0267458	lncRNA:CR45808	FALSE	0.271826	0.578456	0
chr3L	555396	555595	S2-Grh_aGrh_IP_peak_4148a	2.34556	57.212	55.8869	II				distal	FBgn0267458	lncRNA:CR45808	FALSE	0.271826	0.578456	1	14.1636
chr3L	556235	556434	S2-Grh_aGrh_IP_peak_4148b	2.80396	92.9779	91.56	II				distal	FBgn0267458	lncRNA:CR45808	FALSE	0.271826	0.578456	1	9.29091
chr3L	557391	557590	S2-Grh_aGrh_IP_peak_4148c	11.7774	3512.91	3509.78	I	FALSE	0.98783	0.00267695	distal	FBgn0267458	lncRNA:CR45808	FALSE	0.271826	0.578456	1	10.8
chr3L	559733	559932	S2-Grh_aGrh_IP_peak_4149a	9.91147	1208.04	1205.64	I	TRUE	0.0206613	0.613335	distal	FBgn0267458	lncRNA:CR45808	FALSE	0.271826	0.578456	1	7.65455
chr3L	561136	561335	S2-Grh_aGrh_IP_peak_4149b	26.4272	5612.63	5609.1	I	FALSE	0.0608471	0.31888	distal	FBgn0267458	lncRNA:CR45808	FALSE	0.271826	0.578456	0
chr3L	561907	562106	S2-Grh_aGrh_IP_peak_4149c	2.2621	59.4932	58.162	II	FALSE	0.647711	0.146482	distal	FBgn0035142	Hipk	FALSE	-0.271719	2.70908e-07	0
chr3L	566208	566407	S2-Grh_aGrh_IP_peak_4150	5.82861	498.141	496.19	I	FALSE	0.824688	-0.0718365	distal	FBgn0035142	Hipk	FALSE	-0.271719	2.70908e-07	1	13.7818
chr3L	578313	578512	S2-Grh_aGrh_IP_peak_4151	3.88297	203.706	202.088	I	FALSE	0.73288	-0.109549	distal	FBgn0035143	Ppm1	FALSE	-0.659025	0.204027	1	6.27273
chr3L	589378	589577	S2-Grh_aGrh_IP_peak_4152a	1.65475	36.4975	35.2418	I	TRUE	1.12367e-14	-0.866834	promoter	FBgn0035144	Kah	TRUE	-2.50438	5.02069e-90	0
chr3L	590123	590322	S2-Grh_aGrh_IP_peak_4152b	2.94455	120.613	119.136	I	TRUE	1.793e-09	-0.65304	distal	FBgn0035144	Kah	TRUE	-2.50438	5.02069e-90	0
chr3L	593131	593330	S2-Grh_aGrh_IP_peak_4153	6.0018	593.468	591.438	I	TRUE	3.2884e-06	-0.785034	promoter	FBgn0035145	MED14	FALSE	-0.133081	0.0256526	1	6.16364
chr3L	603283	603482	S2-Grh_aGrh_IP_peak_4154a	2.72473	183.943	182.355	I	TRUE	1.4722e-06	-0.778656	distal	FBgn0035146	CG13893	FALSE	-0.277281	0.0655192	0
chr3L	603853	604052	S2-Grh_aGrh_IP_peak_4154b	3.09158	267.372	265.666	I	TRUE	2.73201e-19	-0.966826	promoter	FBgn0035146	CG13893	FALSE	-0.277281	0.0655192	0
chr3L	606545	606744	S2-Grh_aGrh_IP_peak_4156a	2.08227	220.382	218.74	I	TRUE	3.03534e-13	-0.756204	promoter	FBgn0016715	Reg-2	FALSE	0.417244	0.158083	0
chr3L	607021	607220	S2-Grh_aGrh_IP_peak_4156b	1.44726	94.9158	93.4932	I	TRUE	1.32087e-07	-0.809087	promoter	FBgn0016715	Reg-2	FALSE	0.417244	0.158083	0
chr3L	611782	611981	S2-Grh_aGrh_IP_peak_4157a	1.54406	42.0379	40.7619	II				distal	FBgn0265706	lncRNA:CR44513	FALSE	-1.58403	0.0862621	0
chr3L	612551	612750	S2-Grh_aGrh_IP_peak_4157b	2.92788	293.749	292.008	II				distal	FBgn0265706	lncRNA:CR44513	FALSE	-1.58403	0.0862621	2	7.95455
chr3L	613104	613303	S2-Grh_aGrh_IP_peak_4157c	4.73116	933.56	931.297	I	FALSE	0.265642	-0.159192	distal	FBgn0261636	lncRNA:CR42719	FALSE	-0.944056	0.00379169	2	6.02727
chr3L	616550	616749	S2-Grh_aGrh_IP_peak_4159	26.2528	16102	16097.4	I	TRUE	0.00211254	-0.283859	promoter	FBgn0261636	lncRNA:CR42719	FALSE	-0.944056	0.00379169	2	12.1273
chr3L	623210	623409	S2-Grh_aGrh_IP_peak_4162a	18.1297	9802.89	9798.79	I	TRUE	9.06021e-14	0.888577	distal	FBgn0263042	CG43337	FALSE	-0.363469	0.298949	2	11.8909
chr3L	624306	624505	S2-Grh_aGrh_IP_peak_4162b	5.44348	1395.6	1393.11	II				distal	FBgn0263042	CG43337	FALSE	-0.363469	0.298949	1	4.05455
chr3L	626912	627111	S2-Grh_aGrh_IP_peak_4163a	13.197	12448.6	12444.3	I	TRUE	3.43291e-15	-0.54842	distal	FBgn0286827	lncRNA:CR43334	FALSE	-0.177173	0.0356421	0
chr3L	628130	628329	S2-Grh_aGrh_IP_peak_4163b	14.2846	20497	20492.1	I	TRUE	3.6247e-17	-0.561975	promoter	FBgn0286827	lncRNA:CR43334	FALSE	-0.177173	0.0356421	0
chr3L	629455	629654	S2-Grh_aGrh_IP_peak_4163c	23.9947	17145.9	17141.3	I	TRUE	0.000190897	0.390223	distal	FBgn0286827	lncRNA:CR43334	FALSE	-0.177173	0.0356421	1	8.65455
chr3L	630882	631081	S2-Grh_aGrh_IP_peak_4163d	7.94278	3269.44	3266.37	I	TRUE	0.0436402	-0.230034	distal	FBgn0286827	lncRNA:CR43334	FALSE	-0.177173	0.0356421	1	5.34545
chr3L	632251	632450	S2-Grh_aGrh_IP_peak_4164a	1.23822	9.93921	8.8262	II				distal	FBgn0286827	lncRNA:CR43334	FALSE	-0.177173	0.0356421	0
chr3L	633442	633641	S2-Grh_aGrh_IP_peak_4164b	5.0302	1617	1614.42	I	TRUE	3.71743e-06	-0.483601	distal	FBgn0263342	lncRNA:CR43423				0
chr3L	634839	635038	S2-Grh_aGrh_IP_peak_4164c	2.46331	287.235	285.502	I	TRUE	9.48538e-05	-0.472426	distal	FBgn0263342	lncRNA:CR43423				0
chr3L	639939	640138	S2-Grh_aGrh_IP_peak_4165a	28.1041	30817.3	30810.9	I	TRUE	1.40276e-13	0.769619	distal	FBgn0286827	lncRNA:CR43334	FALSE	-0.177173	0.0356421	3	11.5152
chr3L	640414	640613	S2-Grh_aGrh_IP_peak_4165b	17.5361	22777.3	22771.9	I	TRUE	1.4465e-27	-0.734373	distal	FBgn0286827	lncRNA:CR43334	FALSE	-0.177173	0.0356421	0
chr3L	641435	641634	S2-Grh_aGrh_IP_peak_4165c	6.33238	1908.59	1905.91	I	FALSE	0.908159	0.0195558	distal	FBgn0262451	mir-ban				0
chr3L	642146	642345	S2-Grh_aGrh_IP_peak_4165d	8.38541	2827.05	2824.09	II				promoter	FBgn0262451	mir-ban				2	15.4636
chr3L	643510	643709	S2-Grh_aGrh_IP_peak_4165e	2.95673	339.787	337.993	II				distal	FBgn0262451	mir-ban				0
chr3L	644204	644403	S2-Grh_aGrh_IP_peak_4165f	1.65146	50.9593	49.6535	II				distal	FBgn0262451	mir-ban				0
chr3L	645795	645994	S2-Grh_aGrh_IP_peak_4166a	13.3195	5426.85	5423.35	I	FALSE	0.0983204	0.241653	distal	FBgn0035147	Gale	FALSE	0.773675	3.42108e-62	0
chr3L	647200	647399	S2-Grh_aGrh_IP_peak_4166b	8.66159	2876.69	2873.71	I	TRUE	7.1192e-25	-0.84678	distal	FBgn0035147	Gale	FALSE	0.773675	3.42108e-62	0
chr3L	648664	648863	S2-Grh_aGrh_IP_peak_4166c	10.5278	5815.79	5812.23	I	TRUE	4.04056e-06	-0.447746	promoter	FBgn0035147	Gale	FALSE	0.773675	3.42108e-62	3	10.3576
chr3L	649443	649642	S2-Grh_aGrh_IP_peak_4166d	8.07071	2667.2	2664.28	I	FALSE	0.975985	0.00527455	distal	FBgn0035147	Gale	FALSE	0.773675	3.42108e-62	2	6.33636
chr3L	652058	652257	S2-Grh_aGrh_IP_peak_4167a	1.45475	26.7049	25.4911	II				distal	FBgn0035148	CG3402	FALSE	-0.212587	0.00885745	1	6.50909
chr3L	652726	652925	S2-Grh_aGrh_IP_peak_4167b	3.10968	535.242	533.26	I	FALSE	0.937013	0.0192718	promoter	FBgn0035148	CG3402	FALSE	-0.212587	0.00885745	0
chr3L	654133	654332	S2-Grh_aGrh_IP_peak_4168	5.01972	1856.43	1853.76	I	FALSE	0.12211	-0.298033	promoter	FBgn0035150	Rev1	FALSE	-0.193604	0.00535712	2	9.39092
chr3L	673458	673657	S2-Grh_aGrh_IP_peak_4169	10.9246	3199.14	3196.09	I	TRUE	1.00132e-06	-0.81319	distal	FBgn0035151	CG17129	TRUE	-1.93366	5.31534e-27	1	9.4
chr3L	680340	680539	S2-Grh_aGrh_IP_peak_4170	3.46614	243.513	241.838	I	FALSE	0.791224	-0.109665	promoter	FBgn0035151	CG17129	TRUE	-1.93366	5.31534e-27	1	6.65455
chr3L	681815	682014	S2-Grh_aGrh_IP_peak_4171a	5.29354	811.616	809.43	I	FALSE	0.0647873	-0.398541	promoter	FBgn0035152	CG3386	FALSE	0.0306892	0.872334	0
chr3L	682431	682630	S2-Grh_aGrh_IP_peak_4171b	3.13195	134.257	132.753	I	TRUE	5.16915e-06	-0.829119	promoter	FBgn0035152	CG3386	FALSE	0.0306892	0.872334	1	4.6
chr3L	685492	685691	S2-Grh_aGrh_IP_peak_4172	8.32222	1612.4	1609.82	I	TRUE	6.06895e-13	-0.688739	promoter	FBgn0035153	ebd1	FALSE	-0.294911	6.10845e-05	0
chr3L	690409	690608	S2-Grh_aGrh_IP_peak_4173	4.64071	381.364	379.526	I	TRUE	0.00558986	-0.659336	promoter	FBgn0035155	RabX6	FALSE	-0.0214469	0.908204	0
chr3L	692835	693034	S2-Grh_aGrh_IP_peak_4174	4.24831	285.72	283.99	I	TRUE	3.50233e-05	-0.620931	promoter	FBgn0260862	Vti1a	FALSE	-0.419923	0.00292527	0
chr3L	698608	698807	S2-Grh_aGrh_IP_peak_4175a	7.29221	729.803	727.674	I	FALSE	0.730574	0.13603	distal	FBgn0035157	CG13894	TRUE	1.6275	0.00176968	2	9.9
chr3L	699040	699239	S2-Grh_aGrh_IP_peak_4175b	9.05432	1368.97	1366.49	I	FALSE	0.0995398	0.443108	promoter	FBgn0035157	CG13894	TRUE	1.6275	0.00176968	1	5.81818
chr3L	699632	699831	S2-Grh_aGrh_IP_peak_4175c	13.294	2301.25	2298.44	I	FALSE	0.587272	0.148243	promoter	FBgn0035157	CG13894	TRUE	1.6275	0.00176968	0
chr3L	702303	702502	S2-Grh_aGrh_IP_peak_4176a	4.53596	329.366	327.584	I	FALSE	0.532064	-0.162766	distal	FBgn0265707	lncRNA:CR44514				0
chr3L	703322	703521	S2-Grh_aGrh_IP_peak_4176b	6.36746	531.943	529.964	I	FALSE	0.763806	0.0918	distal	FBgn0265707	lncRNA:CR44514				0
chr3L	708263	708462	S2-Grh_aGrh_IP_peak_4177	14.3392	2325.55	2322.73	I	FALSE	0.600087	0.0853377	promoter	FBgn0035158	CG13895	FALSE	0.182654	0.0296083	2	10.4273
chr3L	710646	710845	S2-Grh_aGrh_IP_peak_4178	2.65378	152.348	150.812	I	FALSE	0.269718	-0.396354	promoter	FBgn0025676	CkIIalpha-i3	FALSE	-0.728172	4.32067e-13	1	5.32727
chr3L	724706	724905	S2-Grh_aGrh_IP_peak_4180a	2.76209	91.6718	90.2567	I	FALSE	0.261954	-0.297712	distal	FBgn0266960	lncRNA:CR45411				0
chr3L	725486	725685	S2-Grh_aGrh_IP_peak_4180b	7.24947	711.507	709.39	I	FALSE	0.176009	0.387084	distal	FBgn0266960	lncRNA:CR45411				0
chr3L	728351	728550	S2-Grh_aGrh_IP_peak_4182	2.24758	57.7476	56.421	I	FALSE	0.980016	0.00701333	distal	FBgn0264310	lncRNA:CR43785	FALSE	-1.70757	0.211163	0
chr3L	736419	736618	S2-Grh_aGrh_IP_peak_4185a	1.90628	40.6347	39.3639	I	FALSE	0.844275	-0.0538931	distal	FBgn0264310	lncRNA:CR43785	FALSE	-1.70757	0.211163	0
chr3L	737052	737251	S2-Grh_aGrh_IP_peak_4185b	1.84732	27.5953	26.3772	I	FALSE	0.766394	0.0917673	distal	FBgn0264310	lncRNA:CR43785	FALSE	-1.70757	0.211163	1	8.83636
chr3L	743242	743441	S2-Grh_aGrh_IP_peak_4186	4.96813	378.545	376.71	I	FALSE	0.368603	0.245292	distal	FBgn0052482	tRNA:iMet-CAT-1-3				0
chr3L	747990	748189	S2-Grh_aGrh_IP_peak_4187a	2.60766	80.7904	79.401	II				distal	FBgn0000575	emc	FALSE	-0.939655	6.85105e-44	3	8.4788
chr3L	748725	748924	S2-Grh_aGrh_IP_peak_4187b	19.2393	4743.12	4739.73	I	TRUE	3.93543e-14	-0.813192	promoter	FBgn0000575	emc	FALSE	-0.939655	6.85105e-44	2	6.65454
chr3L	749162	749361	S2-Grh_aGrh_IP_peak_4187c	18.5525	5704.36	5700.82	I	TRUE	8.83961e-15	-0.682817	promoter	FBgn0000575	emc	FALSE	-0.939655	6.85105e-44	0
chr3L	750510	750709	S2-Grh_aGrh_IP_peak_4187d	3.39497	150.378	148.845	I	FALSE	0.693472	-0.141166	distal	FBgn0000575	emc	FALSE	-0.939655	6.85105e-44	2	5.15454
chr3L	751451	751650	S2-Grh_aGrh_IP_peak_4187e	1.63388	15.4898	14.3363	II				distal	FBgn0000575	emc	FALSE	-0.939655	6.85105e-44	0
chr3L	764612	764811	S2-Grh_aGrh_IP_peak_4188	3.33002	165.892	164.334	I	FALSE	0.747208	0.0707113	distal	FBgn0052480	tRNA:Ile-TAT-1-1				1	5.72727
chr3L	772303	772502	S2-Grh_aGrh_IP_peak_4191	1.7319	27.4913	26.2741	I	FALSE	0.0995398	-0.36435	distal	FBgn0052481	tRNA:Ile-TAT-1-2				0
chr3L	774586	774785	S2-Grh_aGrh_IP_peak_4192	5.08724	1001.79	999.489	I	TRUE	5.81917e-17	-0.706918	distal	FBgn0052481	tRNA:Ile-TAT-1-2				3	5.06061
chr3L	776852	777051	S2-Grh_aGrh_IP_peak_4193a	8.1535	1011.98	1009.67	I	TRUE	0.0263524	-0.457139	distal	FBgn0052481	tRNA:Ile-TAT-1-2				1	11.4364
chr3L	777513	777712	S2-Grh_aGrh_IP_peak_4193b	3.13868	168.722	167.159	I	TRUE	0.0206134	-0.427995	distal	FBgn0052481	tRNA:Ile-TAT-1-2				1	4.05455
chr3L	780105	780304	S2-Grh_aGrh_IP_peak_4194a	3.26616	139.808	138.294	II				distal	FBgn0052481	tRNA:Ile-TAT-1-2				2	9.20909
chr3L	781288	781487	S2-Grh_aGrh_IP_peak_4194b	2.45279	89.2782	87.8684	I	FALSE	0.531311	0.174699	distal	FBgn0052481	tRNA:Ile-TAT-1-2				1	6.21818
chr3L	791281	791480	S2-Grh_aGrh_IP_peak_4196	1.93349	36.0446	34.7915	I	FALSE	0.443178	-0.192105	distal	FBgn0035161	CG13898	FALSE	-0.610432	0.143851	0
chr3L	807958	808157	S2-Grh_aGrh_IP_peak_4199	2.31077	53.5788	52.2648	I	FALSE	0.28634	-0.320226	distal	FBgn0035161	CG13898	FALSE	-0.610432	0.143851	0
chr3L	815607	815806	S2-Grh_aGrh_IP_peak_4200	3.38106	129.433	127.939	II	FALSE	0.281325	0.377193	distal	FBgn0265730	lncRNA:CR44537	FALSE	-0.939469	0.132513	0
chr3L	820418	820617	S2-Grh_aGrh_IP_peak_4201a	6.84404	1415.4	1412.9	I	TRUE	1.2011e-06	-0.700414	promoter	FBgn0264475	lncRNA:CR43883	TRUE	-1.2867	6.7927e-33	0
chr3L	821206	821405	S2-Grh_aGrh_IP_peak_4201b	2.68009	74.7096	73.3357	I	TRUE	0.000413201	-0.466201	distal	FBgn0264475	lncRNA:CR43883	TRUE	-1.2867	6.7927e-33	0
chr3L	821793	821992	S2-Grh_aGrh_IP_peak_4201c	2.45059	59.4804	58.1492	II	FALSE	0.398295	0.253102	distal	FBgn0264475	lncRNA:CR43883	TRUE	-1.2867	6.7927e-33	0
chr3L	822223	822422	S2-Grh_aGrh_IP_peak_4201d	2.51398	63.0389	61.6972	I	FALSE	0.34745	-0.202027	distal	FBgn0264475	lncRNA:CR43883	TRUE	-1.2867	6.7927e-33	1	7.27273
chr3L	823096	823295	S2-Grh_aGrh_IP_peak_4201e	4.7044	282.727	281.001	II	FALSE	0.0646674	0.459429	distal	FBgn0264475	lncRNA:CR43883	TRUE	-1.2867	6.7927e-33	1	12.8727
chr3L	823877	824076	S2-Grh_aGrh_IP_peak_4201f	8.02838	745.435	743.295	I	FALSE	0.909132	-0.0293524	distal	FBgn0086062	snoRNA:Me28S-C788b	TRUE	1.89594	0.0100074	1	4.54545
chr3L	824360	824559	S2-Grh_aGrh_IP_peak_4201g	4.53394	261.491	259.792	II				distal	FBgn0086062	snoRNA:Me28S-C788b	TRUE	1.89594	0.0100074	2	7.81818
chr3L	833391	833590	S2-Grh_aGrh_IP_peak_4203a	3.25252	211.401	209.771	I	TRUE	9.19852e-06	-0.925987	promoter	FBgn0035162	Sf3b3	FALSE	0.165082	0.00276669	0
chr3L	833931	834130	S2-Grh_aGrh_IP_peak_4203b	3.36775	219.248	217.607	I	FALSE	0.115298	-0.422835	promoter	FBgn0260755	CG42553	FALSE	-0.719329	3.30922e-14	0
chr3L	835532	835731	S2-Grh_aGrh_IP_peak_4204	3.86877	208.155	206.531	I	FALSE	0.0682961	-0.61319	promoter	FBgn0260756	CG42554	FALSE	-0.0417931	0.854552	0
chr3L	837654	837853	S2-Grh_aGrh_IP_peak_4205	10.7569	2345.67	2342.84	I	FALSE	0.186543	-0.344162	promoter	FBgn0035164	CG13901	FALSE	0.29819	0.00419267	0
chr3L	841380	841579	S2-Grh_aGrh_IP_peak_4207	7.31054	865.627	863.407	I	FALSE	0.628699	0.180348	promoter	FBgn0035167	Gr61a	FALSE	0.47842	0.00141039	0
chr3L	851131	851330	S2-Grh_aGrh_IP_peak_4208	2.8637	300.882	299.133	I	FALSE	0.664108	-0.190506	promoter	FBgn0035169	Dci	FALSE	0.0607682	0.612429	0
chr3L	871808	872007	S2-Grh_aGrh_IP_peak_4209a	3.76764	577.84	575.822	I	TRUE	0.00470353	-0.4819	promoter	FBgn0052479	Usp10	FALSE	-0.509486	2.26416e-22	0
chr3L	872593	872792	S2-Grh_aGrh_IP_peak_4209b	8.07596	1417.07	1414.57	I	FALSE	0.0517413	-0.510034	promoter	FBgn0052479	Usp10	FALSE	-0.509486	2.26416e-22	1	8.34545
chr3L	875553	875752	S2-Grh_aGrh_IP_peak_4210a	4.66851	307.995	306.237	I	TRUE	1.10318e-06	-0.841257	distal	FBgn0052479	Usp10	FALSE	-0.509486	2.26416e-22	0
chr3L	876050	876249	S2-Grh_aGrh_IP_peak_4210b	4.47395	288.184	286.451	I	FALSE	0.635963	-0.119636	distal	FBgn0052479	Usp10	FALSE	-0.509486	2.26416e-22	1	6.16364
chr3L	880948	881147	S2-Grh_aGrh_IP_peak_4211a	3.21553	125.892	124.405	I	TRUE	6.98763e-08	-0.663015	promoter	FBgn0035173	CG13907	FALSE	-0.144028	0.253556	0
chr3L	882047	882246	S2-Grh_aGrh_IP_peak_4211b	8.43604	737.801	735.666	I	TRUE	0.018993	-0.377963	promoter	FBgn0035173	CG13907	FALSE	-0.144028	0.253556	0
chr3L	882969	883168	S2-Grh_aGrh_IP_peak_4211c	2.56763	76.7021	75.3235	I	FALSE	0.168257	-0.311839	distal	FBgn0035173	CG13907	FALSE	-0.144028	0.253556	0
chr3L	884347	884546	S2-Grh_aGrh_IP_peak_4212a	1.74582	18.0259	16.857	I	FALSE	0.525174	-0.184217	distal	FBgn0035173	CG13907	FALSE	-0.144028	0.253556	0
chr3L	885037	885236	S2-Grh_aGrh_IP_peak_4212b	3.48314	145.705	144.18	I	FALSE	0.217146	-0.215325	distal	FBgn0052479	Usp10	FALSE	-0.509486	2.26416e-22	0
chr3L	886514	886713	S2-Grh_aGrh_IP_peak_4212c	2.28214	43.9132	42.6309	I	FALSE	0.616367	0.145339	distal	FBgn0052479	Usp10	FALSE	-0.509486	2.26416e-22	1	10.0545
chr3L	887662	887861	S2-Grh_aGrh_IP_peak_4213a	2.2053	42.0951	40.8189	I	TRUE	0.0346394	-0.39942	promoter	FBgn0052479	Usp10	FALSE	-0.509486	2.26416e-22	0
chr3L	888364	888563	S2-Grh_aGrh_IP_peak_4213b	1.48477	9.63347	8.52277	II				distal	FBgn0052479	Usp10	FALSE	-0.509486	2.26416e-22	0
chr3L	895569	895768	S2-Grh_aGrh_IP_peak_4214	32.1743	5539.35	5535.84	III	TRUE	8.77782e-11	1.67682	promoter	FBgn0054056	CG34056	FALSE	0.842926	2.58382e-05	2	12.4182
chr3L	897939	898138	S2-Grh_aGrh_IP_peak_4215	4.90126	273.08	271.366	I	TRUE	0.0123873	0.815543	distal	FBgn0054057	CG34057	FALSE	-0.461516	0.616534	1	6.32727
chr3L	899367	899566	S2-Grh_aGrh_IP_peak_4216	6.21843	515.858	513.892	III	TRUE	1.36368e-05	1.47175	distal	FBgn0054057	CG34057	FALSE	-0.461516	0.616534	3	10.5394
chr3L	959417	959616	S2-Grh_aGrh_IP_peak_4218	19.5216	2632.96	2630.05	I	TRUE	1.11163e-16	0.912063	promoter	FBgn0264574	Glut1	TRUE	1.78138	0.00134627	1	13.3455
chr3L	1000225	1000424	S2-Grh_aGrh_IP_peak_4220	2.87091	75.4156	74.0401	I	FALSE	0.921183	0.0427519	distal	FBgn0024277	trio	FALSE	-0.525329	9.0066e-24	0
chr3L	1004818	1005017	S2-Grh_aGrh_IP_peak_4221a	2.51736	62.0229	60.6843	II				distal	FBgn0024277	trio	FALSE	-0.525329	9.0066e-24	2	7.94547
chr3L	1006232	1006431	S2-Grh_aGrh_IP_peak_4221b	15.3048	2182.68	2179.9	I	FALSE	0.251349	-0.203331	distal	FBgn0024277	trio	FALSE	-0.525329	9.0066e-24	0
chr3L	1007950	1008149	S2-Grh_aGrh_IP_peak_4221c	15.1183	2207.67	2204.89	I	TRUE	3.25847e-12	-0.78976	promoter	FBgn0024277	trio	FALSE	-0.525329	9.0066e-24	1	7.43636
chr3L	1009207	1009406	S2-Grh_aGrh_IP_peak_4221d	3.11416	103.736	102.294	I	FALSE	0.0509668	-0.558525	distal	FBgn0024277	trio	FALSE	-0.525329	9.0066e-24	1	8.34545
chr3L	1023751	1023950	S2-Grh_aGrh_IP_peak_4222	3.01931	87.8049	86.3987	I	FALSE	0.807904	0.105017	distal	FBgn0024277	trio	FALSE	-0.525329	9.0066e-24	2	9.63634
chr3L	1025796	1025995	S2-Grh_aGrh_IP_peak_4223	3.62016	144.774	143.252	I	FALSE	0.0743335	0.56279	distal	FBgn0024277	trio	FALSE	-0.525329	9.0066e-24	2	9.60909
chr3L	1030456	1030655	S2-Grh_aGrh_IP_peak_4224a	4.78937	289.49	287.755	I	FALSE	0.262306	-0.298662	distal	FBgn0035181	CG9205	FALSE	0.30602	0.000145853	2	6.9
chr3L	1031026	1031225	S2-Grh_aGrh_IP_peak_4224b	5.46189	538.562	536.577	I	TRUE	1.81008e-05	-0.729188	distal	FBgn0035181	CG9205	FALSE	0.30602	0.000145853	0
chr3L	1031369	1031568	S2-Grh_aGrh_IP_peak_4224c	7.72705	752.72	750.575	I	TRUE	0.00425512	-0.465511	distal	FBgn0035181	CG9205	FALSE	0.30602	0.000145853	1	13
chr3L	1032342	1032541	S2-Grh_aGrh_IP_peak_4224d	12.0351	1755.26	1752.63	I	FALSE	0.117784	0.306698	distal	FBgn0035181	CG9205	FALSE	0.30602	0.000145853	0
chr3L	1034937	1035136	S2-Grh_aGrh_IP_peak_4225	8.18499	1158.94	1156.55	I	FALSE	0.0506437	-0.5562	promoter	FBgn0035181	CG9205	FALSE	0.30602	0.000145853	0
chr3L	1075602	1075801	S2-Grh_aGrh_IP_peak_4226	4.16394	189.771	188.175	I	TRUE	0.00630094	0.897825	distal	FBgn0004870	bab1	TRUE	-1.52982	5.52378e-12	1	9.90909
chr3L	1077034	1077233	S2-Grh_aGrh_IP_peak_4227	4.75771	321.237	319.464	I	FALSE	0.249294	0.385919	distal	FBgn0004870	bab1	TRUE	-1.52982	5.52378e-12	0
chr3L	1083266	1083465	S2-Grh_aGrh_IP_peak_4228a	5.9258	428.556	426.671	I	FALSE	0.945653	-0.0229969	distal	FBgn0004870	bab1	TRUE	-1.52982	5.52378e-12	1	4.47273
chr3L	1083590	1083789	S2-Grh_aGrh_IP_peak_4228b	7.30088	671.948	669.86	I	TRUE	1.43608e-05	-0.690162	distal	FBgn0004870	bab1	TRUE	-1.52982	5.52378e-12	0
chr3L	1098642	1098841	S2-Grh_aGrh_IP_peak_4229	4.13289	269.492	267.783	I	TRUE	1.23016e-15	-0.818026	distal	FBgn0004870	bab1	TRUE	-1.52982	5.52378e-12	0
chr3L	1102518	1102717	S2-Grh_aGrh_IP_peak_4230	4.03294	259.325	257.629	I	TRUE	4.17083e-05	-0.529987	distal	FBgn0004870	bab1	TRUE	-1.52982	5.52378e-12	0
chr3L	1164552	1164751	S2-Grh_aGrh_IP_peak_4231	2.76712	58.1373	56.8096	I	FALSE	0.654829	-0.172341	distal	FBgn0025525	bab2	TRUE	-1.00367	5.49511e-07	0
chr3L	1177177	1177376	S2-Grh_aGrh_IP_peak_4232a	7.21038	674.174	672.084	I	FALSE	0.529909	-0.21025	promoter	FBgn0025525	bab2	TRUE	-1.00367	5.49511e-07	1	5.38182
chr3L	1178182	1178381	S2-Grh_aGrh_IP_peak_4232b	11.8174	2080.14	2077.39	I	TRUE	1.22922e-09	-0.612333	distal	FBgn0025525	bab2	TRUE	-1.00367	5.49511e-07	0
chr3L	1199505	1199704	S2-Grh_aGrh_IP_peak_4235a	1.55195	8.05605	6.95996	I	FALSE	0.247345	-0.472109	distal	FBgn0264272	mwh	TRUE	4.37081	3.01095e-16	0
chr3L	1200625	1200824	S2-Grh_aGrh_IP_peak_4235b	8.72766	728.383	726.254	II	FALSE	0.0660277	0.773363	promoter	FBgn0264272	mwh	TRUE	4.37081	3.01095e-16	1	13.3818
chr3L	1201243	1201442	S2-Grh_aGrh_IP_peak_4235c	3.04197	80.4132	79.0248	II				distal	FBgn0264272	mwh	TRUE	4.37081	3.01095e-16	4	9.39092
chr3L	1204785	1204984	S2-Grh_aGrh_IP_peak_4236a	21.1702	2906.12	2903.14	I	FALSE	0.0656535	0.617915	promoter	FBgn0035189	CG9119	TRUE	3.45653	9.1725e-28	2	5.98182
chr3L	1205269	1205468	S2-Grh_aGrh_IP_peak_4236b	9.68048	928.715	926.455	I	FALSE	0.657294	0.154101	promoter	FBgn0035189	CG9119	TRUE	3.45653	9.1725e-28	2	6.28181
chr3L	1206740	1206939	S2-Grh_aGrh_IP_peak_4236c	3.57326	178.555	176.976	I	FALSE	0.883664	0.0584366	promoter	FBgn0004425	LysB				0
chr3L	1208329	1208528	S2-Grh_aGrh_IP_peak_4237	10.4594	897.084	894.844	I	TRUE	1.74706e-05	-0.700756	promoter	FBgn0264272	mwh	TRUE	4.37081	3.01095e-16	1	5.92727
chr3L	1247838	1248037	S2-Grh_aGrh_IP_peak_4240	4.56507	437.118	435.224	I	FALSE	0.291478	-0.296374	promoter	FBgn0283500	Sac1	FALSE	-0.0635935	0.416711	1	9.10909
chr3L	1256389	1256588	S2-Grh_aGrh_IP_peak_4241	16.9926	2032.07	2029.35	III	TRUE	1.97435e-06	1.62631	promoter	FBgn0035199	tfc	TRUE	8.20169	7.16163e-08	2	10.2636
chr3L	1265504	1265703	S2-Grh_aGrh_IP_peak_4242	7.64356	502.85	500.896	III	FALSE	0.272309	0.543149	promoter	FBgn0035199	tfc	TRUE	8.20169	7.16163e-08	3	11.6182
chr3L	1267960	1268159	S2-Grh_aGrh_IP_peak_4243a	7.36667	446.067	444.164	I	TRUE	0.0111466	1.08129	distal	FBgn0035199	tfc	TRUE	8.20169	7.16163e-08	3	10.4364
chr3L	1268424	1268623	S2-Grh_aGrh_IP_peak_4243b	2.48502	38.9376	37.6733	II				distal	FBgn0035199	tfc	TRUE	8.20169	7.16163e-08	3	8.14546
chr3L	1269156	1269355	S2-Grh_aGrh_IP_peak_4243c	5.96958	426.388	424.505	III	TRUE	0.00783059	1.10414	distal	FBgn0035199	tfc	TRUE	8.20169	7.16163e-08	1	7.94545
chr3L	1269672	1269871	S2-Grh_aGrh_IP_peak_4243d	4.21016	146.298	144.773	I	FALSE	0.262536	0.493201	distal	FBgn0035199	tfc	TRUE	8.20169	7.16163e-08	0
chr3L	1295745	1295944	S2-Grh_aGrh_IP_peak_4244	8.14404	1255.87	1253.44	I	TRUE	0.04336	-0.472223	promoter	FBgn0262937	Rabex-5	FALSE	-0.085634	0.363218	3	7.50303
chr3L	1298593	1298792	S2-Grh_aGrh_IP_peak_4245	5.94366	621.772	619.72	I	FALSE	0.495117	0.25118	promoter	FBgn0025682	scf	FALSE	-0.0839255	0.305856	0
chr3L	1300321	1300520	S2-Grh_aGrh_IP_peak_4246	8.05265	625.922	623.867	I	FALSE	0.658959	-0.173763	distal	FBgn0025682	scf	FALSE	-0.0839255	0.305856	0
chr3L	1301621	1301820	S2-Grh_aGrh_IP_peak_4247a	1.40575	5.3585	4.29233	II				distal	FBgn0010333	Rac1	FALSE	-0.054979	0.395555	0
chr3L	1302692	1302891	S2-Grh_aGrh_IP_peak_4247b	8.33252	925.022	922.765	I	FALSE	0.148507	-0.516061	promoter	FBgn0010333	Rac1	FALSE	-0.054979	0.395555	1	7
chr3L	1306392	1306591	S2-Grh_aGrh_IP_peak_4248a	1.96736	27.1636	25.9474	II				distal	FBgn0035204	Nt5a	FALSE	0.288644	0.00039667	0
chr3L	1307349	1307548	S2-Grh_aGrh_IP_peak_4248b	11.0068	1671.76	1669.15	I	TRUE	0.00506704	-0.470517	promoter	FBgn0035204	Nt5a	FALSE	0.288644	0.00039667	1	5.21818
chr3L	1313110	1313309	S2-Grh_aGrh_IP_peak_4249a	7.98913	847.58	845.372	I	FALSE	0.33861	-0.278856	promoter	FBgn0035206	sturkopf	FALSE	0.0411928	0.67695	0
chr3L	1313508	1313707	S2-Grh_aGrh_IP_peak_4249b	8.66559	1051.07	1048.75	I	FALSE	0.0671517	-0.432036	promoter	FBgn0035207	Herc4	FALSE	-0.413226	2.54759e-10	2	10.1636
chr3L	1318356	1318555	S2-Grh_aGrh_IP_peak_4250a	7.78093	1280.39	1277.95	I	TRUE	0.00112442	-0.705949	promoter	FBgn0010246	Myo61F	FALSE	0.499632	2.91367e-14	1	4.87273
chr3L	1319098	1319297	S2-Grh_aGrh_IP_peak_4250b	20.2773	2740.12	2737.18	III	TRUE	0.000122095	1.20506	distal	FBgn0010246	Myo61F	FALSE	0.499632	2.91367e-14	0
chr3L	1320355	1320554	S2-Grh_aGrh_IP_peak_4250c	1.91032	19.8183	18.6393	II				promoter	FBgn0010246	Myo61F	FALSE	0.499632	2.91367e-14	2	11.5182
chr3L	1321395	1321594	S2-Grh_aGrh_IP_peak_4250d	15.0008	1811.71	1809.06	I	TRUE	0.000300172	-0.513094	distal	FBgn0010246	Myo61F	FALSE	0.499632	2.91367e-14	2	7.42727
chr3L	1323271	1323470	S2-Grh_aGrh_IP_peak_4251a	4.08483	162.207	160.654	I	FALSE	0.112491	-0.398398	promoter	FBgn0035208	CG9184	TRUE	1.62326	0.00740509	0
chr3L	1324557	1324756	S2-Grh_aGrh_IP_peak_4251b	4.46678	175.397	173.823	II				promoter	FBgn0010246	Myo61F	FALSE	0.499632	2.91367e-14	2	11.6454
chr3L	1329817	1330016	S2-Grh_aGrh_IP_peak_4252a	4.54357	318.664	316.893	I	FALSE	0.239559	-0.414895	promoter	FBgn0011361	ND-ACP	FALSE	0.136261	0.0563848	0
chr3L	1330872	1331071	S2-Grh_aGrh_IP_peak_4252b	1.3465	4.6866	3.62994	II				distal	FBgn0035209	msd1	FALSE	0.15796	0.259261	1	8
chr3L	1331636	1331835	S2-Grh_aGrh_IP_peak_4253	2.77429	76.4503	75.0721	I	FALSE	0.235658	-0.37023	promoter	FBgn0035209	msd1	FALSE	0.15796	0.259261	0
chr3L	1334698	1334897	S2-Grh_aGrh_IP_peak_4254a	5.67815	829.39	827.192	I	TRUE	0.00291618	-0.625169	promoter	FBgn0010786	l(3)02640	FALSE	-0.81913	4.14109e-37	0
chr3L	1335331	1335530	S2-Grh_aGrh_IP_peak_4254b	5.59369	427.416	425.531	I	FALSE	0.499294	-0.157459	promoter	FBgn0035211	CG2211	FALSE	0.419906	0.0179527	0
chr3L	1336241	1336440	S2-Grh_aGrh_IP_peak_4254c	3.88923	190.511	188.914	I	TRUE	0.000104533	-0.677018	distal	FBgn0035211	CG2211	FALSE	0.419906	0.0179527	0
chr3L	1342202	1342401	S2-Grh_aGrh_IP_peak_4256	4.80859	291.054	289.317	I	FALSE	0.614893	-0.204433	promoter	FBgn0035213	CG2199	FALSE	-0.491098	4.18056e-10	0
chr3L	1346941	1347140	S2-Grh_aGrh_IP_peak_4257a	6.06557	312.753	310.99	I	FALSE	0.886823	-0.0470609	distal	FBgn0267487	Ptp61F	FALSE	0.0799386	0.306953	2	9.60909
chr3L	1347259	1347458	S2-Grh_aGrh_IP_peak_4257b	4.14017	155.139	153.598	II	FALSE	0.257397	0.410315	distal	FBgn0267487	Ptp61F	FALSE	0.0799386	0.306953	1	5.47273
chr3L	1348361	1348560	S2-Grh_aGrh_IP_peak_4258a	1.86964	18.7305	17.5578	I	FALSE	0.586225	0.227167	distal	FBgn0267487	Ptp61F	FALSE	0.0799386	0.306953	1	12.5818
chr3L	1349547	1349746	S2-Grh_aGrh_IP_peak_4258b	14.3412	1669.32	1666.72	I	FALSE	0.965487	-0.0114059	promoter	FBgn0267487	Ptp61F	FALSE	0.0799386	0.306953	0
chr3L	1350465	1350664	S2-Grh_aGrh_IP_peak_4258c	7.66169	881.775	879.544	I	TRUE	0.0227087	-0.670508	promoter	FBgn0267487	Ptp61F	FALSE	0.0799386	0.306953	0
chr3L	1352141	1352340	S2-Grh_aGrh_IP_peak_4258d	2.94375	203.224	201.606	I	FALSE	0.274162	-0.370378	distal	FBgn0029514	CG9166	FALSE	-0.287041	0.0635418	0
chr3L	1364519	1364718	S2-Grh_aGrh_IP_peak_4259	25.7669	3903.76	3900.55	III	TRUE	0.0029135	1.90593	distal	FBgn0003295	ru				2	13.8454
chr3L	1366905	1367104	S2-Grh_aGrh_IP_peak_4260a	17.1143	2322.19	2319.37	I	FALSE	0.0841687	-0.283119	distal	FBgn0003295	ru				3	11.2243
chr3L	1368396	1368595	S2-Grh_aGrh_IP_peak_4260b	4.50381	320.176	318.403	I	TRUE	0.0314572	-0.501078	distal	FBgn0003295	ru				0
chr3L	1376023	1376222	S2-Grh_aGrh_IP_peak_4261	2.8255	77.1324	75.7526	I	FALSE	0.904703	-0.0481792	distal	FBgn0052330	tRNA:Glu-CTC-3-1				1	6
chr3L	1379056	1379255	S2-Grh_aGrh_IP_peak_4262	10.8295	1219.8	1217.39	I	FALSE	0.257665	0.286604	distal	FBgn0052330	tRNA:Glu-CTC-3-1				0
chr3L	1385810	1386009	S2-Grh_aGrh_IP_peak_4264	12.3831	963.305	961.025	I	FALSE	0.192228	0.557254	distal	FBgn0052329	tRNA:Glu-CTC-3-3				0
chr3L	1440395	1440594	S2-Grh_aGrh_IP_peak_4268a	6.01098	321.794	320.02	I	FALSE	0.124214	0.646468	distal	FBgn0043865	SA-2				4	9.47272
chr3L	1441047	1441246	S2-Grh_aGrh_IP_peak_4268b	10.6382	732.867	730.735	II	FALSE	0.944894	0.0408514	distal	FBgn0043865	SA-2				1	8.83636
chr3L	1463589	1463788	S2-Grh_aGrh_IP_peak_4270a	13.9139	2592.96	2590.06	I	TRUE	8.69615e-06	-0.591024	promoter	FBgn0004635	rho	FALSE	-0.656471	4.16636e-08	0
chr3L	1464615	1464814	S2-Grh_aGrh_IP_peak_4270b	4.31651	176.113	174.538	I	FALSE	0.893852	-0.0488089	distal	FBgn0004635	rho	FALSE	-0.656471	4.16636e-08	0
chr3L	1474092	1474291	S2-Grh_aGrh_IP_peak_4271a	2.23768	26.8316	25.617	II	FALSE	0.0608298	0.930283	distal	FBgn0267487	Ptp61F	FALSE	0.0799386	0.306953	0
chr3L	1474667	1474866	S2-Grh_aGrh_IP_peak_4271b	1.62755	8.83634	7.73364	II				distal	FBgn0267487	Ptp61F	FALSE	0.0799386	0.306953	0
chr3L	1488655	1488854	S2-Grh_aGrh_IP_peak_4273a	2.24447	30.3321	29.1019	I	TRUE	0.000142941	-0.901919	promoter	FBgn0263839	sncRNA:CR43701				0
chr3L	1489649	1489848	S2-Grh_aGrh_IP_peak_4273b	22.6677	3037.03	3034.02	I	FALSE	0.735687	0.120763	promoter	FBgn0020248	stet	TRUE	1.49178	0.0214765	2	10.1818
chr3L	1494807	1495006	S2-Grh_aGrh_IP_peak_4274	2.61558	41.484	40.2102	II				distal	FBgn0267462	asRNA:CR45812				2	12.1909
chr3L	1496524	1496723	S2-Grh_aGrh_IP_peak_4275a	4.7806	230.901	229.243	I	FALSE	0.796996	-0.100604	promoter	FBgn0043458	CG12084	FALSE	0.468094	3.30604e-10	0
chr3L	1497135	1497334	S2-Grh_aGrh_IP_peak_4275b	1.7727	13.3877	12.2481	II	FALSE	0.691072	-0.208794	promoter	FBgn0043458	CG12084	FALSE	0.468094	3.30604e-10	1	5.67273
chr3L	1502540	1502739	S2-Grh_aGrh_IP_peak_4276	4.99841	327.997	326.216	I	TRUE	0.0338775	-0.732742	promoter	FBgn0028577	hfp	FALSE	-0.0368483	0.660823	0
chr3L	1514395	1514594	S2-Grh_aGrh_IP_peak_4277	4.11554	107.036	105.587	II				distal	FBgn0011204	cue	FALSE	-0.157345	0.0158109	2	7.66364
chr3L	1516023	1516222	S2-Grh_aGrh_IP_peak_4278a	4.50777	155.37	153.829	I	FALSE	0.937365	0.0353131	distal	FBgn0011204	cue	FALSE	-0.157345	0.0158109	0
chr3L	1516736	1516935	S2-Grh_aGrh_IP_peak_4278b	2.50837	68.8422	67.4844	I	FALSE	0.866975	-0.0712261	distal	FBgn0011204	cue	FALSE	-0.157345	0.0158109	0
chr3L	1517541	1517740	S2-Grh_aGrh_IP_peak_4278c	2.68377	229.012	227.357	I	FALSE	0.111482	-0.626649	promoter	FBgn0261243	Psa	FALSE	-0.110081	0.106226	1	5.94545
chr3L	1534027	1534226	S2-Grh_aGrh_IP_peak_4279	3.05035	80.7208	79.3318	I	TRUE	0.036819	-0.809429	promoter	FBgn0035227	Iml1	FALSE	0.281443	6.69978e-05	0
chr3L	1536838	1537037	S2-Grh_aGrh_IP_peak_4280	14.5372	2971.87	2968.87	I	FALSE	0.132354	-0.403485	promoter	FBgn0035228	CG12091	FALSE	0.23023	0.00314347	4	9.51819
chr3L	1545984	1546183	S2-Grh_aGrh_IP_peak_4281a	5.89746	465.501	463.58	I	TRUE	0.0327837	-0.509787	promoter	FBgn0041342	Pcyt1	FALSE	-0.782263	3.7597e-31	0
chr3L	1546440	1546639	S2-Grh_aGrh_IP_peak_4281b	5.41234	305.427	303.672	I	FALSE	0.873353	-0.0521593	distal	FBgn0041342	Pcyt1	FALSE	-0.782263	3.7597e-31	0
chr3L	1549714	1549913	S2-Grh_aGrh_IP_peak_4283	9.49636	894.077	891.839	I	FALSE	0.906694	-0.0402735	promoter	FBgn0041342	Pcyt1	FALSE	-0.782263	3.7597e-31	2	8.3
chr3L	1558494	1558693	S2-Grh_aGrh_IP_peak_4284	3.25918	360.728	358.911	I	FALSE	0.85722	-0.0768173	promoter	FBgn0035232	CG12099	FALSE	0.0219299	0.80351	0
chr3L	1568678	1568877	S2-Grh_aGrh_IP_peak_4285a	3.34365	225.955	224.305	I	FALSE	0.276108	-0.324483	promoter	FBgn0035235	CG7879	FALSE	0.087443	0.44896	0
chr3L	1569028	1569227	S2-Grh_aGrh_IP_peak_4285b	5.70989	447.148	445.245	I	TRUE	0.00035276	-0.770474	promoter	FBgn0035236	CG12004	FALSE	0.0615325	0.450857	0
chr3L	1569733	1569932	S2-Grh_aGrh_IP_peak_4285c	6.10413	294.498	292.757	I	FALSE	0.922805	0.049008	distal	FBgn0035236	CG12004	FALSE	0.0615325	0.450857	0
chr3L	1576577	1576776	S2-Grh_aGrh_IP_peak_4286	7.87332	2117.6	2114.84	I	FALSE	0.784512	-0.076558	promoter	FBgn0035237	CG13917	FALSE	0.04215	0.763913	0
chr3L	1583224	1583423	S2-Grh_aGrh_IP_peak_4287	4.97501	162.353	160.8	I	FALSE	0.648243	-0.169596	distal	FBgn0035237	CG13917	FALSE	0.04215	0.763913	0
chr3L	1586600	1586799	S2-Grh_aGrh_IP_peak_4288	4.36063	151.734	150.199	I	TRUE	0.0040075	-0.629493	promoter	FBgn0035237	CG13917	FALSE	0.04215	0.763913	0
chr3L	1600091	1600290	S2-Grh_aGrh_IP_peak_4289	4.78191	190.704	189.106	II				distal	FBgn0035238	CG12104	FALSE	0.377659	7.64113e-05	2	9.06364
chr3L	1602114	1602313	S2-Grh_aGrh_IP_peak_4290a	4.54643	343.796	341.998	I	FALSE	0.270787	-0.183121	promoter	FBgn0035238	CG12104	FALSE	0.377659	7.64113e-05	1	4.83636
chr3L	1602559	1602758	S2-Grh_aGrh_IP_peak_4290b	5.22113	382.126	380.287	I	TRUE	0.0088437	-0.723082	promoter	FBgn0035238	CG12104	FALSE	0.377659	7.64113e-05	2	9.11819
chr3L	1618238	1618437	S2-Grh_aGrh_IP_peak_4292	5.8202	428.007	426.122	I	FALSE	0.215993	-0.485281	promoter	FBgn0035244	ABCB7	FALSE	0.442914	4.5428e-08	2	7.48182
chr3L	1628454	1628653	S2-Grh_aGrh_IP_peak_4293	2.88686	60.3631	59.0293	II				promoter	FBgn0035246	CG13928	TRUE	2.61661	0.00378454	2	12.1273
chr3L	1639385	1639584	S2-Grh_aGrh_IP_peak_4294	5.75429	492.629	490.683	II	FALSE	0.832248	-0.124896	promoter	FBgn0013753	Bgb	FALSE	-0.00515471	0.972643	0
chr3L	1652881	1653080	S2-Grh_aGrh_IP_peak_4297	12.5361	1302.63	1300.18	I	FALSE	0.717394	0.1394	promoter	FBgn0035251	Vta1	FALSE	0.447718	2.69318e-08	2	11.8818
chr3L	1664985	1665184	S2-Grh_aGrh_IP_peak_4298	4.45638	211.566	209.936	I	TRUE	0.0180681	-0.495611	promoter	FBgn0035253	Srrm234	FALSE	0.0543836	0.480609	0
chr3L	1679375	1679574	S2-Grh_aGrh_IP_peak_4300	3.54125	89.1916	87.782	I	FALSE	0.121738	0.631852	distal	FBgn0035260	CG7991	TRUE	-1.61302	0.0180637	1	10.9455
chr3L	1724063	1724262	S2-Grh_aGrh_IP_peak_4301	4.32814	133.285	131.784	I	FALSE	0.977624	-0.014577	promoter	FBgn0035263	CG12035	FALSE	0.362497	0.768517	1	9.98182
chr3L	1728413	1728612	S2-Grh_aGrh_IP_peak_4302a	2.81991	51.4845	50.1772	I	TRUE	0.00329098	-0.580748	distal	FBgn0027594	drpr	FALSE	0.90354	3.88583e-32	1	5.54545
chr3L	1729358	1729557	S2-Grh_aGrh_IP_peak_4302b	2.66086	44.3614	43.0776	I	FALSE	0.961166	-0.0159977	distal	FBgn0027594	drpr	FALSE	0.90354	3.88583e-32	0
chr3L	1730126	1730325	S2-Grh_aGrh_IP_peak_4302c	20.3037	1898.87	1896.19	I	FALSE	0.219612	0.410297	distal	FBgn0027594	drpr	FALSE	0.90354	3.88583e-32	1	11.1455
chr3L	1731049	1731248	S2-Grh_aGrh_IP_peak_4302d	7.06192	797.58	795.403	I	TRUE	0.047545	-0.455799	promoter	FBgn0027594	drpr	FALSE	0.90354	3.88583e-32	0
chr3L	1738447	1738646	S2-Grh_aGrh_IP_peak_4303	3.45484	247.904	246.223	I	FALSE	0.136731	-0.417282	promoter	FBgn0035266	Gk2	TRUE	-1.93214	1.01121e-35	0
chr3L	1741840	1742039	S2-Grh_aGrh_IP_peak_4304a	1.72611	14.443	13.2968	I	FALSE	0.610288	-0.175233	promoter	FBgn0035266	Gk2	TRUE	-1.93214	1.01121e-35	0
chr3L	1742625	1742824	S2-Grh_aGrh_IP_peak_4304b	2.90576	56.5044	55.182	I	FALSE	0.529077	0.283009	distal	FBgn0035266	Gk2	TRUE	-1.93214	1.01121e-35	0
chr3L	1747056	1747255	S2-Grh_aGrh_IP_peak_4305	14.5437	1371.14	1368.66	III	TRUE	0.0183606	0.87064	distal	FBgn0035267	CG13921	TRUE	5.48888	6.16131e-94	2	15.4363
chr3L	1755124	1755323	S2-Grh_aGrh_IP_peak_4306a	27.0833	3694.88	3691.71	I	TRUE	0.0215203	0.812427	promoter	FBgn0022702	Cht2	TRUE	9.2454	2.58823e-89	0
chr3L	1756203	1756402	S2-Grh_aGrh_IP_peak_4306b	6.53654	562.583	560.579	I	TRUE	0.000120774	-0.873326	promoter	FBgn0035268	CG8001	FALSE	0.465379	3.63652e-07	2	6.34546
chr3L	1775296	1775495	S2-Grh_aGrh_IP_peak_4307	3.22702	70.9821	69.6183	I	FALSE	0.559439	-0.308787	promoter	FBgn0027903	PolD2	FALSE	0.29121	0.00700985	1	5.83636
chr3L	1777345	1777544	S2-Grh_aGrh_IP_peak_4308	3.70909	101.754	100.316	I	FALSE	0.148676	-0.442083	promoter	FBgn0035271	CG2021	FALSE	0.0588586	0.816627	0
chr3L	1785584	1785783	S2-Grh_aGrh_IP_peak_4310	6.18457	295.266	293.524	III	TRUE	0.00156488	1.49182	distal	FBgn0267484	asRNA:CR45834	FALSE	0.216848	0.848982	2	6.76363
chr3L	1794641	1794840	S2-Grh_aGrh_IP_peak_4311a	15.8322	2191.26	2188.48	I	TRUE	0.0114983	-0.391782	distal	FBgn0024510	dlt	TRUE	-1.37833	1.54832e-19	0
chr3L	1795306	1795505	S2-Grh_aGrh_IP_peak_4311b	6.42028	658.101	656.022	I	FALSE	0.574705	-0.252996	promoter	FBgn0011573	Cdc37	FALSE	-0.247144	0.000820745	0
chr3L	1798694	1798893	S2-Grh_aGrh_IP_peak_4312	3.16751	155.058	153.517	I	FALSE	0.0741544	-0.717522	promoter	FBgn0067864	Patj	FALSE	0.236906	0.00715117	0
chr3L	1802901	1803100	S2-Grh_aGrh_IP_peak_4313	8.54374	679.332	677.239	I	FALSE	0.155861	-0.579035	promoter	FBgn0261562	CG42676	FALSE	0.0187242	0.928483	4	9.15456
chr3L	1831874	1832073	S2-Grh_aGrh_IP_peak_4314	5.26503	204.363	202.744	I	FALSE	0.26054	-0.477112	promoter	FBgn0035279	Cpr62Ba				2	7.42727
chr3L	1856911	1857110	S2-Grh_aGrh_IP_peak_4315	3.79389	419.784	417.906	I	FALSE	0.442485	-0.296714	promoter	FBgn0035283	CG12024	FALSE	-0.142551	0.246723	0
chr3L	1862088	1862287	S2-Grh_aGrh_IP_peak_4316	4.44787	396.697	394.843	I	FALSE	0.762676	0.128918	promoter	FBgn0004636	Rap1	FALSE	-0.332663	1.28164e-06	0
chr3L	1865248	1865447	S2-Grh_aGrh_IP_peak_4317a	4.36172	459.493	457.577	I	FALSE	0.164001	-0.350213	promoter	FBgn0035285	CG12025	FALSE	-0.290461	0.000707958	1	3.92727
chr3L	1865971	1866170	S2-Grh_aGrh_IP_peak_4317b	3.0355	75.838	74.4613	II				distal	FBgn0035285	CG12025	FALSE	-0.290461	0.000707958	1	4.83636
chr3L	1866410	1866609	S2-Grh_aGrh_IP_peak_4317c	8.33971	571.694	569.681	II				distal	FBgn0035285	CG12025	FALSE	-0.290461	0.000707958	2	9.94546
chr3L	1876280	1876479	S2-Grh_aGrh_IP_peak_4318	6.18411	687.895	685.795	I	FALSE	0.132487	-0.39032	promoter	FBgn0002183	dre4	FALSE	0.000157804	0.997892	1	12.6909
chr3L	1885656	1885855	S2-Grh_aGrh_IP_peak_4320a	3.47454	96.0724	94.6472	I	FALSE	0.818373	-0.0996334	promoter	FBgn0262624	Tmhs	TRUE	5.64053	5.29738e-08	1	12.3636
chr3L	1886436	1886635	S2-Grh_aGrh_IP_peak_4320b	7.2021	463.566	461.647	II				distal	FBgn0262624	Tmhs	TRUE	5.64053	5.29738e-08	0
chr3L	1940280	1940479	S2-Grh_aGrh_IP_peak_4321a	5.21905	213.873	212.24	I	FALSE	0.390856	0.877586	promoter	FBgn0265729	lncRNA:CR44536				2	8.07271
chr3L	1940955	1941154	S2-Grh_aGrh_IP_peak_4321b	4.69424	289.481	287.746	I	FALSE	0.994455	-0.00286779	promoter	FBgn0035294	Mfap1	FALSE	0.0857633	0.398593	0
chr3L	1947595	1947794	S2-Grh_aGrh_IP_peak_4322a	7.95584	770.999	768.841	I	FALSE	0.744562	-0.169359	promoter	FBgn0035295	Cnb	FALSE	0.135206	0.229752	0
chr3L	1948647	1948846	S2-Grh_aGrh_IP_peak_4322b	3.32865	84.467	83.0688	II				distal	FBgn0035295	Cnb	FALSE	0.135206	0.229752	4	9.05454
chr3L	1963463	1963662	S2-Grh_aGrh_IP_peak_4324a	2.61319	47.2724	45.9789	I	FALSE	0.469892	0.308485	promoter	FBgn0267478	asRNA:CR45828				0
chr3L	1964216	1964415	S2-Grh_aGrh_IP_peak_4324b	14.2786	1422	1419.5	I	FALSE	0.669669	-0.150422	promoter	FBgn0265988					5	9.64
chr3L	1968102	1968301	S2-Grh_aGrh_IP_peak_4325	5.1177	195.93	194.323	I	FALSE	0.952991	0.0285914	promoter	FBgn0027547	CG1927	FALSE	0.739062	2.65754e-22	0
chr3L	1969893	1970092	S2-Grh_aGrh_IP_peak_4326	14.2947	1456.67	1454.16	I	TRUE	0.0412056	-0.491746	promoter	FBgn0027547	CG1927	FALSE	0.739062	2.65754e-22	0
chr3L	1971243	1971442	S2-Grh_aGrh_IP_peak_4327	7.38222	687.77	685.67	I	TRUE	0.0157915	-0.599647	promoter	FBgn0035299	CG11815				2	10.1909
chr3L	2117058	2117257	S2-Grh_aGrh_IP_peak_4328a	2.40844	36.8678	35.6112	I	FALSE	0.945562	-0.0393097	distal	FBgn0267452	asRNA:CR45802				2	5.96364
chr3L	2117668	2117867	S2-Grh_aGrh_IP_peak_4328b	1.87224	12.809	11.6739	I	FALSE	0.405734	0.370978	distal	FBgn0267452	asRNA:CR45802				0
chr3L	2148799	2148998	S2-Grh_aGrh_IP_peak_4330a	15.2986	1189.27	1186.87	III	TRUE	1.01375e-05	1.87492	distal	FBgn0052311	zormin	TRUE	1.01371	1.0311e-52	4	9.77726
chr3L	2149815	2150014	S2-Grh_aGrh_IP_peak_4330b	5.29385	245.395	243.718	I	FALSE	0.62779	0.152383	distal	FBgn0052311	zormin	TRUE	1.01371	1.0311e-52	0
chr3L	2151908	2152107	S2-Grh_aGrh_IP_peak_4330c	8.68583	751.524	749.379	I	TRUE	4.08659e-08	-0.720757	promoter	FBgn0052311	zormin	TRUE	1.01371	1.0311e-52	1	5.65455
chr3L	2152866	2153065	S2-Grh_aGrh_IP_peak_4330d	1.89758	16.0565	14.9001	II				distal	FBgn0052311	zormin	TRUE	1.01371	1.0311e-52	0
chr3L	2162089	2162288	S2-Grh_aGrh_IP_peak_4331	2.85422	59.0756	57.7455	II				distal	FBgn0035308	CG15822	TRUE	2.82553	0.00213032	0
chr3L	2163936	2164135	S2-Grh_aGrh_IP_peak_4332	20.6646	1854.77	1852.11	I	TRUE	0.00215707	1.17436	promoter	FBgn0035308	CG15822	TRUE	2.82553	0.00213032	2	13.7363
chr3L	2192104	2192303	S2-Grh_aGrh_IP_peak_4335	4.51152	172.425	170.855	I	TRUE	8.66526e-08	-0.702053	promoter	FBgn0026593	CG5707	FALSE	-0.326498	0.333494	0
chr3L	2256066	2256265	S2-Grh_aGrh_IP_peak_4337a	1.4289	4.8749	3.81584	II				promoter	FBgn0035321	CG1275	FALSE	0.604753	5.12096e-16	0
chr3L	2256744	2256943	S2-Grh_aGrh_IP_peak_4337b	2.87272	56.3558	55.0336	I	FALSE	0.0532326	-0.648207	promoter	FBgn0035321	CG1275	FALSE	0.604753	5.12096e-16	0
chr3L	2257489	2257688	S2-Grh_aGrh_IP_peak_4337c	5.10987	471.562	469.635	I	TRUE	0.0385167	-0.578566	promoter	FBgn0015359	CG2034	FALSE	0.335835	0.000454756	1	4.54545
chr3L	2262656	2262855	S2-Grh_aGrh_IP_peak_4338	6.24778	725.47	723.344	I	FALSE	0.770267	-0.118286	promoter	FBgn0015360	oxt	FALSE	-0.00382539	0.976865	0
chr3L	2371982	2372181	S2-Grh_aGrh_IP_peak_4341a	9.83738	888.489	886.254	I	FALSE	0.210939	-0.448074	promoter	FBgn0035334	CG8993	FALSE	0.230692	0.0490135	2	8.28182
chr3L	2372849	2373048	S2-Grh_aGrh_IP_peak_4341b	1.85814	17.8997	16.7318	II				distal	FBgn0035335	mRpL23	FALSE	0.196389	0.15307	2	11.3091
chr3L	2373547	2373746	S2-Grh_aGrh_IP_peak_4341c	5.34422	606.352	604.313	I	FALSE	0.247695	-0.506643	promoter	FBgn0035335	mRpL23	FALSE	0.196389	0.15307	0
chr3L	2377532	2377731	S2-Grh_aGrh_IP_peak_4342	8.72914	1472.09	1469.57	I	TRUE	0.000568355	-0.718454	promoter	FBgn0035337	CG15877	FALSE	-0.0377418	0.819215	1	4.70909
chr3L	2382760	2382959	S2-Grh_aGrh_IP_peak_4343	4.09138	116.104	114.636	II				distal	FBgn0266696	Svil	FALSE	0.0639788	0.440019	2	9.04547
chr3L	2387357	2387556	S2-Grh_aGrh_IP_peak_4344a	4.2007	114.03	112.567	I				promoter	FBgn0266696	Svil	FALSE	0.0639788	0.440019	1	10.9273
chr3L	2387881	2388080	S2-Grh_aGrh_IP_peak_4344b	7.91929	370.015	368.188	I	TRUE	0.00984984	-0.533803	promoter	FBgn0266696	Svil	FALSE	0.0639788	0.440019	2	8.59091
chr3L	2392928	2393127	S2-Grh_aGrh_IP_peak_4345	4.99189	166.179	164.62	I	TRUE	5.72353e-08	-0.873863	distal	FBgn0052299	CG32299				0
chr3L	2399072	2399271	S2-Grh_aGrh_IP_peak_4347a	4.3902	123.356	121.873	I	FALSE	0.297391	-0.251919	distal	FBgn0266696	Svil	FALSE	0.0639788	0.440019	0
chr3L	2399786	2399985	S2-Grh_aGrh_IP_peak_4347b	2.19702	22.695	21.5011	II	FALSE	0.198104	0.590368	distal	FBgn0266696	Svil	FALSE	0.0639788	0.440019	0
chr3L	2400508	2400707	S2-Grh_aGrh_IP_peak_4347c	2.12466	21.1547	19.9682	I				promoter	FBgn0266696	Svil	FALSE	0.0639788	0.440019	0
chr3L	2407660	2407859	S2-Grh_aGrh_IP_peak_4349	2.99725	66.4058	65.0545	I	FALSE	0.34045	0.413865	distal	FBgn0266696	Svil	FALSE	0.0639788	0.440019	3	6.86666
chr3L	2411907	2412106	S2-Grh_aGrh_IP_peak_4350	6.42884	324.408	322.631	II	FALSE	0.0775087	0.974712	promoter	FBgn0266696	Svil	FALSE	0.0639788	0.440019	3	8.5697
chr3L	2414974	2415173	S2-Grh_aGrh_IP_peak_4351	3.44071	85.0735	83.6739	II				distal	FBgn0266696	Svil	FALSE	0.0639788	0.440019	3	6.49697
chr3L	2417828	2418027	S2-Grh_aGrh_IP_peak_4352	17.0568	3307.86	3304.78	I	FALSE	0.822853	-0.0479378	promoter	FBgn0266696	Svil	FALSE	0.0639788	0.440019	1	8.43636
chr3L	2428722	2428921	S2-Grh_aGrh_IP_peak_4355	4.33551	190.314	188.716	I	TRUE	8.85723e-05	-0.652606	promoter	FBgn0266696	Svil	FALSE	0.0639788	0.440019	0
chr3L	2439120	2439319	S2-Grh_aGrh_IP_peak_4357	9.90819	645.081	643.012	I	FALSE	0.81856	-0.0792877	promoter	FBgn0266696	Svil	FALSE	0.0639788	0.440019	1	6.54545
chr3L	2466732	2466931	S2-Grh_aGrh_IP_peak_4358	19.9379	6395.24	6391.6	I	TRUE	6.42959e-05	-0.733576	promoter	FBgn0266696	Svil	FALSE	0.0639788	0.440019	1	10.3273
chr3L	2472635	2472834	S2-Grh_aGrh_IP_peak_4359	9.3478	648.409	646.338	I	FALSE	0.426419	0.282241	distal	FBgn0035343	CG16762	FALSE	-1.54388	0.15332	2	12.1637
chr3L	2478479	2478678	S2-Grh_aGrh_IP_peak_4361a	22.4382	3601.8	3598.66	I	TRUE	0.0473796	-0.356726	promoter	FBgn0035344	Cyp4d20	TRUE	1.12875	5.05473e-32	3	10.1151
chr3L	2479204	2479403	S2-Grh_aGrh_IP_peak_4361b	10.6207	1161.28	1158.89	I	FALSE	0.824202	0.0679188	distal	FBgn0035344	Cyp4d20	TRUE	1.12875	5.05473e-32	0
chr3L	2480456	2480655	S2-Grh_aGrh_IP_peak_4361c	2.6026	72.0414	70.6748	I	FALSE	0.655887	0.178935	distal	FBgn0035344	Cyp4d20	TRUE	1.12875	5.05473e-32	0
chr3L	2483482	2483681	S2-Grh_aGrh_IP_peak_4362	4.64906	190.34	188.742	I	TRUE	0.0356613	-0.550659	distal	FBgn0266696	Svil	FALSE	0.0639788	0.440019	0
chr3L	2485860	2486059	S2-Grh_aGrh_IP_peak_4363	2.69597	84.6719	83.2733	I	TRUE	0.0323877	-0.69642	distal	FBgn0266696	Svil	FALSE	0.0639788	0.440019	0
chr3L	2487387	2487586	S2-Grh_aGrh_IP_peak_4364a	2.46635	47.4984	46.204	II				distal	FBgn0035346	CG1146	FALSE	-0.317108	0.00248728	0
chr3L	2488699	2488898	S2-Grh_aGrh_IP_peak_4364b	11.2654	1225.01	1222.59	I	TRUE	9.4485e-06	-0.671419	promoter	FBgn0035346	CG1146	FALSE	-0.317108	0.00248728	0
chr3L	2489919	2490118	S2-Grh_aGrh_IP_peak_4364c	15.886	1849.82	1847.15	I	TRUE	5.33982e-08	-0.627539	promoter	FBgn0035346	CG1146	FALSE	-0.317108	0.00248728	1	9.4
chr3L	2493559	2493758	S2-Grh_aGrh_IP_peak_4365a	3.322	90.701	89.2878	I	TRUE	0.00126046	-0.606973	distal	FBgn0266696	Svil	FALSE	0.0639788	0.440019	0
chr3L	2494263	2494462	S2-Grh_aGrh_IP_peak_4365b	1.68201	14.3252	13.1796	I	FALSE	0.91594	-0.0477313	promoter	FBgn0266696	Svil	FALSE	0.0639788	0.440019	0
chr3L	2506365	2506564	S2-Grh_aGrh_IP_peak_4368	6.28502	277.888	276.168	III	TRUE	0.0369832	1.00926	distal	FBgn0266974	lncRNA:CR45425				2	15.4636
chr3L	2531421	2531620	S2-Grh_aGrh_IP_peak_4369	2.47819	177.423	175.846	I	FALSE	0.661881	-0.138507	distal	FBgn0260480	CG32295				2	5.18182
chr3L	2532348	2532547	S2-Grh_aGrh_IP_peak_4370a	1.59364	9.11498	8.01	I	FALSE	0.130629	-0.41323	distal	FBgn0010905	Spn	FALSE	0.670067	1.09369e-28	0
chr3L	2533494	2533693	S2-Grh_aGrh_IP_peak_4370b	7.81077	746.727	744.586	I	TRUE	6.05945e-05	-0.505104	distal	FBgn0010905	Spn	FALSE	0.670067	1.09369e-28	0
chr3L	2539783	2539982	S2-Grh_aGrh_IP_peak_4371	38.6923	4568.16	4564.81	I	TRUE	0.020776	0.709648	distal	FBgn0010905	Spn	FALSE	0.670067	1.09369e-28	3	11.5515
chr3L	2545922	2546121	S2-Grh_aGrh_IP_peak_4372	6.84264	323.67	321.894	I	FALSE	0.0829899	0.610161	distal	FBgn0010905	Spn	FALSE	0.670067	1.09369e-28	2	5.22727
chr3L	2550601	2550800	S2-Grh_aGrh_IP_peak_4374a	2.08988	22.669	21.4752	II	FALSE	0.686818	0.17908	distal	FBgn0010905	Spn	FALSE	0.670067	1.09369e-28	0
chr3L	2551427	2551626	S2-Grh_aGrh_IP_peak_4374b	20.4907	1953.69	1950.99	I	TRUE	0.0208524	-0.461333	distal	FBgn0010905	Spn	FALSE	0.670067	1.09369e-28	1	10.1091
chr3L	2553263	2553462	S2-Grh_aGrh_IP_peak_4375a	10.591	982.547	980.257	I	FALSE	0.918804	-0.0338815	distal	FBgn0010905	Spn	FALSE	0.670067	1.09369e-28	2	11.0363
chr3L	2554270	2554469	S2-Grh_aGrh_IP_peak_4375b	5.26683	563.942	561.936	I	FALSE	0.0695347	-0.497907	promoter	FBgn0010905	Spn	FALSE	0.670067	1.09369e-28	2	7.01818
chr3L	2566449	2566648	S2-Grh_aGrh_IP_peak_4376a	1.59374	9.91701	8.8041	III	FALSE	0.0514688	0.726817	distal	FBgn0010905	Spn	FALSE	0.670067	1.09369e-28	1	4.92727
chr3L	2567124	2567323	S2-Grh_aGrh_IP_peak_4376b	3.39775	102.587	101.147	I	FALSE	0.269786	0.343	distal	FBgn0010905	Spn	FALSE	0.670067	1.09369e-28	2	9.06366
chr3L	2568268	2568467	S2-Grh_aGrh_IP_peak_4376c	4.90943	192.593	190.992	I	FALSE	0.0600478	0.590095	distal	FBgn0010905	Spn	FALSE	0.670067	1.09369e-28	0
chr3L	2569023	2569222	S2-Grh_aGrh_IP_peak_4376d	7.71847	391.853	390.004	I	FALSE	0.458242	-0.250476	distal	FBgn0010905	Spn	FALSE	0.670067	1.09369e-28	2	11.8
chr3L	2570512	2570711	S2-Grh_aGrh_IP_peak_4376e	4.59449	146.723	145.197	I	FALSE	0.756943	-0.0814358	distal	FBgn0010909	msn	FALSE	-0.0276201	0.679511	0
chr3L	2570938	2571137	S2-Grh_aGrh_IP_peak_4376f	9.56519	560.471	558.468	I	FALSE	0.838314	-0.0728454	distal	FBgn0010909	msn	FALSE	-0.0276201	0.679511	1	6.58182
chr3L	2571723	2571922	S2-Grh_aGrh_IP_peak_4376g	2.10355	25.5113	24.3034	II	FALSE	0.119437	0.604928	distal	FBgn0010909	msn	FALSE	-0.0276201	0.679511	0
chr3L	2572065	2572264	S2-Grh_aGrh_IP_peak_4376h	2.15948	26.4584	25.2454	II				distal	FBgn0010909	msn	FALSE	-0.0276201	0.679511	0
chr3L	2573418	2573617	S2-Grh_aGrh_IP_peak_4377	11.3553	783.833	781.665	I	FALSE	0.481572	-0.169119	distal	FBgn0010909	msn	FALSE	-0.0276201	0.679511	2	11.6364
chr3L	2575433	2575632	S2-Grh_aGrh_IP_peak_4378a	1.70011	9.64638	8.53561	II				distal	FBgn0010909	msn	FALSE	-0.0276201	0.679511	1	4.21818
chr3L	2575889	2576088	S2-Grh_aGrh_IP_peak_4378b	2.41281	31.0289	29.7957	I	FALSE	0.616585	-0.200582	distal	FBgn0010909	msn	FALSE	-0.0276201	0.679511	0
chr3L	2576853	2577052	S2-Grh_aGrh_IP_peak_4378c	5.29634	239.404	237.734	I	FALSE	0.167147	0.306522	distal	FBgn0010909	msn	FALSE	-0.0276201	0.679511	1	4.8
chr3L	2578786	2578985	S2-Grh_aGrh_IP_peak_4378d	2.9211	68.5383	67.1815	I	FALSE	0.519622	-0.268678	distal	FBgn0010909	msn	FALSE	-0.0276201	0.679511	0
chr3L	2579700	2579899	S2-Grh_aGrh_IP_peak_4378e	3.89691	115.073	113.607	II				distal	FBgn0010909	msn	FALSE	-0.0276201	0.679511	1	10.1818
chr3L	2581587	2581786	S2-Grh_aGrh_IP_peak_4379a	36.949	4865.95	4862.54	III	TRUE	0.00170142	1.16826	distal	FBgn0010909	msn	FALSE	-0.0276201	0.679511	1	7.4
chr3L	2582150	2582349	S2-Grh_aGrh_IP_peak_4379b	12.5482	1030.15	1027.84	II				distal	FBgn0010909	msn	FALSE	-0.0276201	0.679511	1	4.85455
chr3L	2583226	2583425	S2-Grh_aGrh_IP_peak_4379c	12.6202	1386.7	1384.22	I	FALSE	0.166883	-0.383342	distal	FBgn0010909	msn	FALSE	-0.0276201	0.679511	0
chr3L	2584459	2584658	S2-Grh_aGrh_IP_peak_4379d	7.34985	491.661	489.717	I	FALSE	0.705229	-0.106663	distal	FBgn0010909	msn	FALSE	-0.0276201	0.679511	0
chr3L	2586379	2586578	S2-Grh_aGrh_IP_peak_4380a	3.95836	325.802	324.024	I	FALSE	0.258446	-0.353321	promoter	FBgn0010909	msn	FALSE	-0.0276201	0.679511	2	5.66364
chr3L	2587301	2587500	S2-Grh_aGrh_IP_peak_4380b	2.38582	72.8705	71.502	I	TRUE	0.0253001	-0.518959	promoter	FBgn0261602	RpL8	FALSE	0.944103	2.58922e-09	1	5.69091
chr3L	2588617	2588816	S2-Grh_aGrh_IP_peak_4381a	1.28081	3.23116	2.1959	II				distal	FBgn0016794	dos	FALSE	0.106534	0.178453	0
chr3L	2589270	2589469	S2-Grh_aGrh_IP_peak_4381b	3.96212	265.657	263.953	I	TRUE	0.0156329	-0.606279	promoter	FBgn0016794	dos	FALSE	0.106534	0.178453	0
chr3L	2590280	2590479	S2-Grh_aGrh_IP_peak_4381c	8.52521	918.951	916.697	I	TRUE	0.003347	-0.497381	distal	FBgn0016794	dos	FALSE	0.106534	0.178453	0
chr3L	2591379	2591578	S2-Grh_aGrh_IP_peak_4381d	2.68977	89.3197	87.91	I	TRUE	0.00122223	-0.479067	distal	FBgn0016794	dos	FALSE	0.106534	0.178453	0
chr3L	2599501	2599700	S2-Grh_aGrh_IP_peak_4382a	4.21634	163.932	162.376	I	TRUE	0.0440138	-0.523476	promoter	FBgn0028504	CG12182	FALSE	-0.124868	0.489366	0
chr3L	2600146	2600345	S2-Grh_aGrh_IP_peak_4382b	2.7035	46.7077	45.4159	I	FALSE	0.510908	-0.300511	promoter	FBgn0035356	CG16986	FALSE	-0.213025	0.405306	0
chr3L	2612464	2612663	S2-Grh_aGrh_IP_peak_4383a	2.11256	26.5112	25.298	I	FALSE	0.443855	-0.336129	distal	FBgn0267643	lncRNA:CR45981	FALSE	0.670977	0.598637	1	8.50909
chr3L	2612982	2613181	S2-Grh_aGrh_IP_peak_4383b	2.9855	81.4526	80.0612	I	TRUE	2.43705e-07	-0.868544	distal	FBgn0267643	lncRNA:CR45981	FALSE	0.670977	0.598637	0
chr3L	2614267	2614466	S2-Grh_aGrh_IP_peak_4383c	5.48808	229.311	227.656	II				distal	FBgn0267643	lncRNA:CR45981	FALSE	0.670977	0.598637	0
chr3L	2616719	2616918	S2-Grh_aGrh_IP_peak_4384	3.79543	110.229	108.773	II				distal	FBgn0267643	lncRNA:CR45981	FALSE	0.670977	0.598637	1	4.85455
chr3L	2629315	2629514	S2-Grh_aGrh_IP_peak_4385a	3.48966	111.267	109.809	I	FALSE	0.0638989	-0.386257	promoter	FBgn0011828	Pxn	TRUE	1.60301	1.54771e-122	3	6.09697
chr3L	2629920	2630119	S2-Grh_aGrh_IP_peak_4385b	2.12416	30.1774	28.9481	I	TRUE	0.0446366	-0.51012	promoter	FBgn0011828	Pxn	TRUE	1.60301	1.54771e-122	0
chr3L	2631459	2631658	S2-Grh_aGrh_IP_peak_4386a	2.62896	111.419	109.961	I	TRUE	0.0217415	-0.684239	promoter	FBgn0035357	MEP-1	TRUE	-1.08049	1.70644e-06	2	8.29999
chr3L	2632878	2633077	S2-Grh_aGrh_IP_peak_4386b	12.9272	1348.34	1345.87	I	FALSE	0.146171	0.337669	distal	FBgn0035357	MEP-1	TRUE	-1.08049	1.70644e-06	0
chr3L	2635580	2635779	S2-Grh_aGrh_IP_peak_4387a	12.5533	2025.2	2022.48	I	TRUE	0.0275071	-0.45272	promoter	FBgn0035357	MEP-1	TRUE	-1.08049	1.70644e-06	0
chr3L	2636123	2636322	S2-Grh_aGrh_IP_peak_4387b	12.1558	1241.33	1238.91	I	FALSE	0.346215	-0.226279	distal	FBgn0035357	MEP-1	TRUE	-1.08049	1.70644e-06	1	6.6
chr3L	2651888	2652087	S2-Grh_aGrh_IP_peak_4389	4.05821	137.011	135.502	I	FALSE	0.373778	-0.289897	promoter	FBgn0259199	Snup				0
chr3L	2766437	2766636	S2-Grh_aGrh_IP_peak_4392	5.29887	348.263	346.459	I	FALSE	0.068711	-0.509593	promoter	FBgn0052296	Mrtf	FALSE	-0.217714	0.0434237	0
chr3L	2772175	2772374	S2-Grh_aGrh_IP_peak_4393	2.94418	93.3604	91.9412	I	FALSE	0.884288	-0.0757023	promoter	FBgn0035371	AhcyL1	FALSE	-0.12636	0.0723412	0
chr3L	2774139	2774338	S2-Grh_aGrh_IP_peak_4394	5.5986	759.483	757.332	I	TRUE	9.93431e-08	-0.99533	promoter	FBgn0044452	Atg2	FALSE	-0.205759	0.00862431	0
chr3L	2782089	2782288	S2-Grh_aGrh_IP_peak_4396	2.90352	173.774	172.203	I	FALSE	0.865633	0.0743925	promoter	FBgn0035375	Pgant6	FALSE	0.328399	0.000746157	0
chr3L	2801470	2801669	S2-Grh_aGrh_IP_peak_4397a	7.94691	360.839	359.022	I	FALSE	0.0552146	0.853808	distal	FBgn0035375	Pgant6	FALSE	0.328399	0.000746157	1	15.8
chr3L	2802191	2802390	S2-Grh_aGrh_IP_peak_4397b	2.32514	27.8547	26.6358	I	FALSE	0.760057	0.151892	distal	FBgn0263392	Tet	FALSE	0.125169	0.0608283	0
chr3L	2804032	2804231	S2-Grh_aGrh_IP_peak_4398	4.24578	110.853	109.396	II				distal	FBgn0263392	Tet	FALSE	0.125169	0.0608283	2	11.5818
chr3L	2807431	2807630	S2-Grh_aGrh_IP_peak_4399a	2.69667	43.1217	41.8421	III	FALSE	0.419536	0.345324	distal	FBgn0263392	Tet	FALSE	0.125169	0.0608283	5	9.09091
chr3L	2808362	2808561	S2-Grh_aGrh_IP_peak_4399b	22.7525	2453.39	2450.53	I	FALSE	0.992922	0.00234381	distal	FBgn0263392	Tet	FALSE	0.125169	0.0608283	1	7.52727
chr3L	2809741	2809940	S2-Grh_aGrh_IP_peak_4399c	4.51733	125.729	124.242	I	FALSE	0.789311	0.129213	distal	FBgn0263392	Tet	FALSE	0.125169	0.0608283	0
chr3L	2814413	2814612	S2-Grh_aGrh_IP_peak_4400	8.56041	408.77	406.903	I	FALSE	0.452801	-0.259037	distal	FBgn0263392	Tet	FALSE	0.125169	0.0608283	4	9.06363
chr3L	2818025	2818224	S2-Grh_aGrh_IP_peak_4401a	7.45414	410.772	408.904	I	TRUE	1.02144e-11	-0.842638	distal	FBgn0263392	Tet	FALSE	0.125169	0.0608283	0
chr3L	2818831	2819030	S2-Grh_aGrh_IP_peak_4401b	2.86111	57.845	56.5182	I	FALSE	0.180212	-0.385901	distal	FBgn0263392	Tet	FALSE	0.125169	0.0608283	0
chr3L	2820069	2820268	S2-Grh_aGrh_IP_peak_4402a	1.27882	2.59663	1.57418	II				distal	FBgn0263392	Tet	FALSE	0.125169	0.0608283	1	6.03636
chr3L	2821051	2821250	S2-Grh_aGrh_IP_peak_4402b	23.1006	4370.38	4367.06	I	TRUE	2.43815e-08	-0.552785	promoter	FBgn0263392	Tet	FALSE	0.125169	0.0608283	2	10.0636
chr3L	2823582	2823781	S2-Grh_aGrh_IP_peak_4403	7.10092	761.36	759.208	I	TRUE	6.32419e-06	-0.660973	distal	FBgn0263392	Tet	FALSE	0.125169	0.0608283	0
chr3L	2826358	2826557	S2-Grh_aGrh_IP_peak_4404	2.25416	28.4175	27.1954	II				distal	FBgn0263392	Tet	FALSE	0.125169	0.0608283	0
chr3L	2835907	2836106	S2-Grh_aGrh_IP_peak_4405	7.1222	298.195	296.449	II				distal	FBgn0263392	Tet	FALSE	0.125169	0.0608283	3	10.0546
chr3L	2867440	2867639	S2-Grh_aGrh_IP_peak_4406a	38.3562	12974.8	12970.4	I	FALSE	0.0970181	0.206589	distal	FBgn0263392	Tet	FALSE	0.125169	0.0608283	0
chr3L	2868056	2868255	S2-Grh_aGrh_IP_peak_4406b	2.24673	30.6165	29.3855	I	TRUE	0.0159773	-0.404712	distal	FBgn0263392	Tet	FALSE	0.125169	0.0608283	1	6.69091
chr3L	2868976	2869175	S2-Grh_aGrh_IP_peak_4406c	27.6733	3269.15	3266.08	III	TRUE	9.3909e-11	1.37591	distal	FBgn0263392	Tet	FALSE	0.125169	0.0608283	2	13.8
chr3L	2877529	2877728	S2-Grh_aGrh_IP_peak_4407	4.36522	133.127	131.626	I	TRUE	1.31825e-05	-0.778055	distal	FBgn0263392	Tet	FALSE	0.125169	0.0608283	1	4.32727
chr3L	2885705	2885904	S2-Grh_aGrh_IP_peak_4409	2.47249	84.7545	83.3557	I	FALSE	0.737298	-0.225263	distal	FBgn0265724	lncRNA:CR44531				0
chr3L	2888146	2888345	S2-Grh_aGrh_IP_peak_4410	6.37154	299.67	297.922	III	TRUE	0.00420048	1.2584	distal	FBgn0035379	spz5				0
chr3L	2960857	2961056	S2-Grh_aGrh_IP_peak_4412a	1.99717	18.6493	17.4769	I	FALSE	0.9089	0.0567006	promoter	FBgn0054025	CG34025	TRUE	7.22766	3.02458e-05	0
chr3L	2961161	2961360	S2-Grh_aGrh_IP_peak_4412b	2.03361	19.8351	18.656	I	FALSE	0.845265	0.126369	promoter	FBgn0054025	CG34025	TRUE	7.22766	3.02458e-05	0
chr3L	2980893	2981092	S2-Grh_aGrh_IP_peak_4413	3.5593	385.535	383.692	I	FALSE	0.853437	-0.0572638	promoter	FBgn0035383	CPT2	FALSE	0.245772	0.00379086	0
chr3L	3035158	3035357	S2-Grh_aGrh_IP_peak_4415a	7.94523	868.75	866.528	I	FALSE	0.0591176	-0.587293	promoter	FBgn0035388	CG2162	FALSE	-0.0565022	0.564933	0
chr3L	3037318	3037517	S2-Grh_aGrh_IP_peak_4415b	1.95152	16.1068	14.9496	II				distal	FBgn0035388	CG2162	FALSE	-0.0565022	0.564933	1	8.50909
chr3L	3038190	3038389	S2-Grh_aGrh_IP_peak_4415c	13.2233	1710.24	1707.63	I	FALSE	0.265693	-0.225127	promoter	FBgn0035388	CG2162	FALSE	-0.0565022	0.564933	0
chr3L	3042290	3042489	S2-Grh_aGrh_IP_peak_4416	4.00845	140.604	139.089	I	FALSE	0.119123	-0.633029	promoter	FBgn0040308	Jafrac2	FALSE	0.209292	0.036132	1	7.90909
chr3L	3045207	3045406	S2-Grh_aGrh_IP_peak_4417a	3.13633	67.2054	65.8522	I	FALSE	0.403789	0.329137	distal	FBgn0035390	scramb2	FALSE	0.396829	7.26577e-07	0
chr3L	3045667	3045866	S2-Grh_aGrh_IP_peak_4417b	3.88664	136.536	135.028	I	FALSE	0.261491	0.491801	distal	FBgn0035390	scramb2	FALSE	0.396829	7.26577e-07	0
chr3L	3046823	3047022	S2-Grh_aGrh_IP_peak_4417c	6.02202	511.647	509.685	I	FALSE	0.740483	-0.141223	promoter	FBgn0035390	scramb2	FALSE	0.396829	7.26577e-07	1	5.38182
chr3L	3050254	3050453	S2-Grh_aGrh_IP_peak_4418	3.19612	137.048	135.54	I	FALSE	0.346343	-0.404616	promoter	FBgn0052485	CG32485	FALSE	-0.0796642	0.622608	0
chr3L	3051697	3051896	S2-Grh_aGrh_IP_peak_4419a	1.68377	11.4273	10.3027	II				distal	FBgn0035392	CG1271	TRUE	2.63727	5.03821e-38	0
chr3L	3052324	3052523	S2-Grh_aGrh_IP_peak_4419b	25.6365	8222.47	8218.59	I	FALSE	0.301945	0.27663	promoter	FBgn0035392	CG1271	TRUE	2.63727	5.03821e-38	2	9.33637
chr3L	3053283	3053482	S2-Grh_aGrh_IP_peak_4419c	2.27455	30.738	29.5056	II				distal	FBgn0035392	CG1271	TRUE	2.63727	5.03821e-38	3	8.92122
chr3L	3054995	3055194	S2-Grh_aGrh_IP_peak_4420	4.08032	154.955	153.415	I	FALSE	0.454005	-0.33557	promoter	FBgn0035393	CG16753	FALSE	0.40536	0.00020309	0
chr3L	3059202	3059401	S2-Grh_aGrh_IP_peak_4422a	4.26346	168.821	167.258	I	TRUE	0.0276265	-0.5419	distal	FBgn0035393	CG16753	FALSE	0.40536	0.00020309	0
chr3L	3060169	3060368	S2-Grh_aGrh_IP_peak_4422b	8.18657	581.781	579.761	I	FALSE	0.189359	-0.313062	distal	FBgn0035393	CG16753	FALSE	0.40536	0.00020309	0
chr3L	3060658	3060857	S2-Grh_aGrh_IP_peak_4422c	3.59755	227.797	226.144	I	TRUE	0.0409056	-0.675048	distal	FBgn0035393	CG16753	FALSE	0.40536	0.00020309	0
chr3L	3069996	3070195	S2-Grh_aGrh_IP_peak_4423a	8.46415	539.025	537.039	I	FALSE	0.588582	0.232995	distal	FBgn0266918	CG32486	FALSE	-0.0530572	0.56758	0
chr3L	3070859	3071058	S2-Grh_aGrh_IP_peak_4423b	8.36688	1270.05	1267.61	I	FALSE	0.275334	-0.529096	promoter	FBgn0266918	CG32486	FALSE	-0.0530572	0.56758	0
chr3L	3071786	3071985	S2-Grh_aGrh_IP_peak_4423c	1.72505	12.1737	11.0435	I	FALSE	0.153831	-0.44376	distal	FBgn0035397	PAN3	FALSE	-0.130282	0.0833159	1	5.96364
chr3L	3072354	3072553	S2-Grh_aGrh_IP_peak_4423d	2.82828	43.9771	42.6946	I	TRUE	0.0391965	-0.486243	promoter	FBgn0035397	PAN3	FALSE	-0.130282	0.0833159	0
chr3L	3074661	3074860	S2-Grh_aGrh_IP_peak_4424	6.78004	373.082	371.253	II				distal	FBgn0035397	PAN3	FALSE	-0.130282	0.0833159	2	13.5818
chr3L	3076668	3076867	S2-Grh_aGrh_IP_peak_4425a	3.34425	92.8378	91.4201	II				distal	FBgn0035397	PAN3	FALSE	-0.130282	0.0833159	1	8.94545
chr3L	3077672	3077871	S2-Grh_aGrh_IP_peak_4425b	6.65493	514.482	512.518	I	TRUE	0.00525615	-0.525297	promoter	FBgn0035397	PAN3	FALSE	-0.130282	0.0833159	0
chr3L	3080479	3080678	S2-Grh_aGrh_IP_peak_4427a	4.54528	145.071	143.548	II				distal	FBgn0035397	PAN3	FALSE	-0.130282	0.0833159	0
chr3L	3081263	3081462	S2-Grh_aGrh_IP_peak_4427b	7.35912	763.982	761.828	I	TRUE	0.00528511	-0.502796	promoter	FBgn0035397	PAN3	FALSE	-0.130282	0.0833159	0
chr3L	3082298	3082497	S2-Grh_aGrh_IP_peak_4427c	2.32834	28.702	27.479	II	FALSE	0.618296	-0.259824	distal	FBgn0035397	PAN3	FALSE	-0.130282	0.0833159	1	9.14545
chr3L	3082953	3083152	S2-Grh_aGrh_IP_peak_4427d	4.56003	139.863	138.349	I	FALSE	0.368143	-0.288308	distal	FBgn0035397	PAN3	FALSE	-0.130282	0.0833159	0
chr3L	3083366	3083565	S2-Grh_aGrh_IP_peak_4427e	4.6534	165.346	163.789	I	TRUE	0.046386	-0.534302	distal	FBgn0035397	PAN3	FALSE	-0.130282	0.0833159	0
chr3L	3090774	3090973	S2-Grh_aGrh_IP_peak_4428	3.204	166.224	164.665	I	TRUE	0.00277328	-0.644192	promoter	FBgn0003938	snRNA:U5:63BC				0
chr3L	3098982	3099181	S2-Grh_aGrh_IP_peak_4431	5.74184	240.258	238.588	II				distal	FBgn0052286	tRNA:Cys-GCA-1-4				4	9.71818
chr3L	3122729	3122928	S2-Grh_aGrh_IP_peak_4434	9.05493	624.771	622.718	I	FALSE	0.488205	-0.166106	distal	FBgn0026189	promL	FALSE	-0.142385	0.0177119	1	9.58182
chr3L	3124408	3124607	S2-Grh_aGrh_IP_peak_4435a	5.86617	232.405	230.745	II				distal	FBgn0026189	promL	FALSE	-0.142385	0.0177119	1	13.3091
chr3L	3125391	3125590	S2-Grh_aGrh_IP_peak_4435b	27.0218	2724.48	2721.55	I	FALSE	0.352887	0.300667	distal	FBgn0026189	promL	FALSE	-0.142385	0.0177119	4	9.68184
chr3L	3127681	3127880	S2-Grh_aGrh_IP_peak_4435c	5.03496	553.778	551.781	I	TRUE	5.03421e-06	-0.991362	promoter	FBgn0026189	promL	FALSE	-0.142385	0.0177119	0
chr3L	3141572	3141771	S2-Grh_aGrh_IP_peak_4436	2.22701	37.3079	36.0497	I	FALSE	0.414304	-0.257784	distal	FBgn0035400	CG11537	FALSE	-0.368642	9.581e-07	0
chr3L	3143359	3143558	S2-Grh_aGrh_IP_peak_4437	8.51467	679.774	677.68	I	FALSE	0.132825	-0.61946	promoter	FBgn0035400	CG11537	FALSE	-0.368642	9.581e-07	1	8.43636
chr3L	3148335	3148534	S2-Grh_aGrh_IP_peak_4438a	6.29893	648.821	646.75	I	FALSE	0.346622	-0.425756	promoter	FBgn0035402	Usp5	FALSE	-0.111265	0.276411	2	9.69999
chr3L	3149041	3149240	S2-Grh_aGrh_IP_peak_4438b	4.64097	322.341	320.566	I	FALSE	0.0645298	-0.360805	promoter	FBgn0263108	BtbVII	FALSE	-0.23097	0.00179261	0
chr3L	3159836	3160035	S2-Grh_aGrh_IP_peak_4441	4.45909	179.861	178.28	I	TRUE	0.00070453	-1.00576	promoter	FBgn0035405	CG15812	FALSE	0.22927	0.0283456	3	9.23635
chr3L	3165053	3165252	S2-Grh_aGrh_IP_peak_4443a	4.66116	317.59	315.821	I	TRUE	0.013514	-0.677067	promoter	FBgn0035407	Asciz	FALSE	-0.263308	0.151249	0
chr3L	3165512	3165711	S2-Grh_aGrh_IP_peak_4443b	8.00703	497.605	495.655	I	FALSE	0.973946	-0.0144813	distal	FBgn0052280	CG32280	TRUE	-3.22687	2.62882e-37	3	10.0727
chr3L	3178740	3178939	S2-Grh_aGrh_IP_peak_4445a	6.04153	580.516	578.497	I	FALSE	0.170012	-0.416285	promoter	FBgn0283724	Girdin	FALSE	-0.776084	1.24423e-19	0
chr3L	3179559	3179758	S2-Grh_aGrh_IP_peak_4445b	6.55279	351.237	349.43	I	FALSE	0.752035	0.145603	distal	FBgn0283724	Girdin	FALSE	-0.776084	1.24423e-19	1	9.23636
chr3L	3192497	3192696	S2-Grh_aGrh_IP_peak_4446a	5.33762	532.417	530.437	I	FALSE	0.762971	0.134227	promoter	FBgn0035414	CG14965	FALSE	-0.520897	0.000218652	1	8.45455
chr3L	3193017	3193216	S2-Grh_aGrh_IP_peak_4446b	3.05242	255.25	253.559	I	TRUE	0.00199768	-0.590822	promoter	FBgn0001233	Hsp83	FALSE	0.263191	2.53447e-06	1	4.16364
chr3L	3196488	3196687	S2-Grh_aGrh_IP_peak_4448a	1.36825	5.05392	3.99259	III	FALSE	0.174102	0.491355	distal	FBgn0035415	CG14966	FALSE	-0.578095	1.16232e-05	0
chr3L	3197561	3197760	S2-Grh_aGrh_IP_peak_4448b	4.25868	313.917	312.152	I	FALSE	0.23364	-0.386041	promoter	FBgn0035415	CG14966	FALSE	-0.578095	1.16232e-05	0
chr3L	3199049	3199248	S2-Grh_aGrh_IP_peak_4449	6.30247	561.78	559.776	I	FALSE	0.67384	-0.146033	promoter	FBgn0286567	gry	FALSE	-0.136486	0.0550395	0
chr3L	3218969	3219168	S2-Grh_aGrh_IP_peak_4450	6.16541	394.987	393.134	I	FALSE	0.434629	-0.297415	promoter	FBgn0035421	nSMase	FALSE	0.120772	0.36686	2	7.91818
chr3L	3222982	3223181	S2-Grh_aGrh_IP_peak_4451	3.49164	324.313	322.536	I	TRUE	0.0179887	-0.56855	promoter	FBgn0035422	RpL28	FALSE	0.731759	1.31911e-34	0
chr3L	3224885	3225084	S2-Grh_aGrh_IP_peak_4452a	5.1559	461.11	459.193	I	FALSE	0.212821	-0.371597	promoter	FBgn0035424	Larp4B	FALSE	-0.934317	1.17734e-58	0
chr3L	3225389	3225588	S2-Grh_aGrh_IP_peak_4452b	9.06003	1110.24	1107.88	I	FALSE	0.299885	-0.362882	promoter	FBgn0035424	Larp4B	FALSE	-0.934317	1.17734e-58	1	8.72727
chr3L	3226215	3226414	S2-Grh_aGrh_IP_peak_4452c	5.41015	341.705	339.909	I	TRUE	9.00735e-05	-0.569491	distal	FBgn0035424	Larp4B	FALSE	-0.934317	1.17734e-58	0
chr3L	3239530	3239729	S2-Grh_aGrh_IP_peak_4454a	3.68354	541.044	539.057	I	TRUE	0.000574702	-0.63284	promoter	FBgn0035425	CG17746	FALSE	0.0104113	0.933783	1	7.01818
chr3L	3239952	3240151	S2-Grh_aGrh_IP_peak_4454b	4.72978	446.419	444.516	I	TRUE	1.79787e-06	-0.775147	promoter	FBgn0035425	CG17746	FALSE	0.0104113	0.933783	0
chr3L	3241190	3241389	S2-Grh_aGrh_IP_peak_4454c	3.3843	98.5921	97.1613	II	FALSE	0.940846	0.032782	distal	FBgn0035425	CG17746	FALSE	0.0104113	0.933783	0
chr3L	3242219	3242418	S2-Grh_aGrh_IP_peak_4454d	42.9245	7137.35	7133.62	III	TRUE	1.51611e-08	1.50723	distal	FBgn0035426	CG12078	FALSE	0.720486	0.4135	3	10.6121
chr3L	3244851	3245050	S2-Grh_aGrh_IP_peak_4455a	2.20572	31.2561	30.0217	II				promoter	FBgn0266973	lncRNA:CR45424	FALSE	-0.130914	0.860344	1	4.94545
chr3L	3245641	3245840	S2-Grh_aGrh_IP_peak_4455b	2.44192	42.5093	41.2317	II				distal	FBgn0266973	lncRNA:CR45424	FALSE	-0.130914	0.860344	0
chr3L	3246487	3246686	S2-Grh_aGrh_IP_peak_4455c	9.93419	1186.81	1184.42	I	TRUE	0.00164518	-0.519404	distal	FBgn0263246	CG43389				0
chr3L	3247195	3247394	S2-Grh_aGrh_IP_peak_4455d	11.8718	1347.94	1345.47	II	FALSE	0.793995	0.0820035	distal	FBgn0263246	CG43389				0
chr3L	3247918	3248117	S2-Grh_aGrh_IP_peak_4455e	2.22403	32.9476	31.7066	II				promoter	FBgn0263246	CG43389				0
chr3L	3249029	3249228	S2-Grh_aGrh_IP_peak_4455f	11.3572	1840.33	1837.66	I	TRUE	0.000119254	-0.470574	promoter	FBgn0263617	lncRNA:CR43626	FALSE	0.0982621	0.903608	0
chr3L	3250533	3250732	S2-Grh_aGrh_IP_peak_4455g	7.81261	683.342	681.246	I	TRUE	1.95096e-05	-0.543365	promoter	FBgn0263617	lncRNA:CR43626	FALSE	0.0982621	0.903608	0
chr3L	3262937	3263136	S2-Grh_aGrh_IP_peak_4457	4.96152	177.631	176.053	II	FALSE	0.308757	0.523004	distal	FBgn0035427	ckd	FALSE	0.316493	0.158924	3	9.18182
chr3L	3303656	3303855	S2-Grh_aGrh_IP_peak_4459a	5.26029	491.05	489.106	I	TRUE	0.00145181	-0.821936	promoter	FBgn0035432	ZnT63C	FALSE	0.250438	0.000441237	0
chr3L	3304891	3305090	S2-Grh_aGrh_IP_peak_4459b	19.7081	2127.65	2124.9	III	TRUE	0.0215504	1.02396	distal	FBgn0035432	ZnT63C	FALSE	0.250438	0.000441237	2	13.9727
chr3L	3307036	3307235	S2-Grh_aGrh_IP_peak_4460	2.68339	57.4596	56.134	II				distal	FBgn0035432	ZnT63C	FALSE	0.250438	0.000441237	0
chr3L	3308795	3308994	S2-Grh_aGrh_IP_peak_4461a	10.7483	1211.38	1208.98	I	FALSE	0.124352	-0.286379	distal	FBgn0035432	ZnT63C	FALSE	0.250438	0.000441237	0
chr3L	3309792	3309991	S2-Grh_aGrh_IP_peak_4461b	3.34262	84.4292	83.031	II				promoter	FBgn0035432	ZnT63C	FALSE	0.250438	0.000441237	1	5
chr3L	3319284	3319483	S2-Grh_aGrh_IP_peak_4462a	8.22865	988.856	986.562	I	FALSE	0.944662	0.0284278	promoter	FBgn0035435	PIG-C	FALSE	-0.172239	0.436141	0
chr3L	3320099	3320298	S2-Grh_aGrh_IP_peak_4462b	4.82781	202.261	200.645	I	FALSE	0.869005	0.0580704	promoter	FBgn0035436	CG12016				3	9.53334
chr3L	3325970	3326169	S2-Grh_aGrh_IP_peak_4463	7.96548	1267.28	1264.84	I	TRUE	0.00308553	-0.664813	promoter	FBgn0035437	Strip	FALSE	-0.0990517	0.186219	0
chr3L	3336737	3336936	S2-Grh_aGrh_IP_peak_4465a	16.1165	4005.17	4001.93	I	TRUE	0.000245947	-0.851664	promoter	FBgn0004167	kst	FALSE	-0.576846	3.37665e-24	2	9.09999
chr3L	3337274	3337473	S2-Grh_aGrh_IP_peak_4465b	13.0569	1385.81	1383.32	I	FALSE	0.295941	0.330196	distal	FBgn0004167	kst	FALSE	-0.576846	3.37665e-24	0
chr3L	3338517	3338716	S2-Grh_aGrh_IP_peak_4465c	5.41285	329.727	327.944	II	FALSE	0.487017	0.288492	distal	FBgn0004167	kst	FALSE	-0.576846	3.37665e-24	1	10.3273
chr3L	3339247	3339446	S2-Grh_aGrh_IP_peak_4465d	2.60116	50.0206	48.7181	I				distal	FBgn0004167	kst	FALSE	-0.576846	3.37665e-24	0
chr3L	3340799	3340998	S2-Grh_aGrh_IP_peak_4466a	15.3283	1408.09	1405.6	II	FALSE	0.275054	0.392639	distal	FBgn0004167	kst	FALSE	-0.576846	3.37665e-24	3	10.8364
chr3L	3341848	3342047	S2-Grh_aGrh_IP_peak_4466b	10.9834	863.746	861.527	I	TRUE	0.0337796	-0.503451	distal	FBgn0004167	kst	FALSE	-0.576846	3.37665e-24	0
chr3L	3343011	3343210	S2-Grh_aGrh_IP_peak_4466c	1.45097	5.91977	4.84714	II				distal	FBgn0004167	kst	FALSE	-0.576846	3.37665e-24	0
chr3L	3343538	3343737	S2-Grh_aGrh_IP_peak_4466d	1.50159	6.04765	4.97331	II				distal	FBgn0004167	kst	FALSE	-0.576846	3.37665e-24	0
chr3L	3344837	3345036	S2-Grh_aGrh_IP_peak_4466e	16.2185	1332.67	1330.21	I	TRUE	0.0126366	0.67047	distal	FBgn0004167	kst	FALSE	-0.576846	3.37665e-24	3	10.3818
chr3L	3346312	3346511	S2-Grh_aGrh_IP_peak_4466f	2.58854	39.3171	38.0509	I	FALSE	0.846235	-0.0855178	distal	FBgn0004167	kst	FALSE	-0.576846	3.37665e-24	1	3.96364
chr3L	3347716	3347915	S2-Grh_aGrh_IP_peak_4467	1.87228	18.587	17.4154	I	FALSE	0.133663	-0.374916	distal	FBgn0004167	kst	FALSE	-0.576846	3.37665e-24	0
chr3L	3374133	3374332	S2-Grh_aGrh_IP_peak_4470	6.68502	1296.02	1293.58	I	TRUE	0.00206266	-0.531546	promoter	FBgn0027616	Ythdc1	FALSE	0.578154	3.15886e-20	0
chr3L	3376673	3376872	S2-Grh_aGrh_IP_peak_4471	3.566	140.299	138.785	I	FALSE	0.474497	-0.228806	promoter	FBgn0035444	CG12012	FALSE	0.23532	0.0135512	0
chr3L	3377975	3378174	S2-Grh_aGrh_IP_peak_4472	2.22615	46.1507	44.8607	I	FALSE	0.594072	-0.151853	promoter	FBgn0035445	Ids	FALSE	0.210481	0.0792968	0
chr3L	3380134	3380333	S2-Grh_aGrh_IP_peak_4473	5.47016	411.914	410.044	I	FALSE	0.951389	-0.0138645	distal	FBgn0035445	Ids	FALSE	0.210481	0.0792968	0
chr3L	3382705	3382904	S2-Grh_aGrh_IP_peak_4474	2.75035	64.9131	63.5659	II				distal	FBgn0035445	Ids	FALSE	0.210481	0.0792968	2	11.0364
chr3L	3384361	3384560	S2-Grh_aGrh_IP_peak_4475a	35.4585	5734.32	5730.78	I	TRUE	4.50196e-16	1.11951	distal	FBgn0035445	Ids	FALSE	0.210481	0.0792968	3	10.1394
chr3L	3385063	3385262	S2-Grh_aGrh_IP_peak_4475b	11.5218	1545.56	1543.01	I	FALSE	0.259987	-0.200282	distal	FBgn0035445	Ids	FALSE	0.210481	0.0792968	0
chr3L	3386700	3386899	S2-Grh_aGrh_IP_peak_4475c	3.5349	144.623	143.101	I	FALSE	0.61047	-0.0974832	distal	FBgn0267301	lncRNA:CR45737	TRUE	-1.85731	0.0319082	0
chr3L	3389079	3389278	S2-Grh_aGrh_IP_peak_4476a	35.3852	6996.56	6992.85	III	TRUE	1.46129e-07	1.25807	distal	FBgn0267301	lncRNA:CR45737	TRUE	-1.85731	0.0319082	1	11.1273
chr3L	3390526	3390725	S2-Grh_aGrh_IP_peak_4476b	1.61659	11.0528	9.93134	I	FALSE	0.625208	0.180092	distal	FBgn0267301	lncRNA:CR45737	TRUE	-1.85731	0.0319082	0
chr3L	3393920	3394119	S2-Grh_aGrh_IP_peak_4477a	1.52664	9.61114	8.50199	II				promoter	FBgn0267301	lncRNA:CR45737	TRUE	-1.85731	0.0319082	0
chr3L	3394372	3394571	S2-Grh_aGrh_IP_peak_4477b	2.46498	57.0981	55.7733	I	FALSE	0.400945	-0.237072	distal	FBgn0267301	lncRNA:CR45737	TRUE	-1.85731	0.0319082	0
chr3L	3396343	3396542	S2-Grh_aGrh_IP_peak_4478a	1.94269	25.2477	24.0411	II				distal	FBgn0267301	lncRNA:CR45737	TRUE	-1.85731	0.0319082	1	15.3273
chr3L	3397493	3397692	S2-Grh_aGrh_IP_peak_4478b	6.25928	427.698	425.813	I	FALSE	0.660253	0.108025	distal	FBgn0267301	lncRNA:CR45737	TRUE	-1.85731	0.0319082	0
chr3L	3398104	3398303	S2-Grh_aGrh_IP_peak_4478c	3.26683	124.449	122.965	II				distal	FBgn0267301	lncRNA:CR45737	TRUE	-1.85731	0.0319082	1	10.3636
chr3L	3399623	3399822	S2-Grh_aGrh_IP_peak_4478d	11.9379	2121.68	2118.92	I	FALSE	0.57037	-0.0795022	distal	FBgn0267301	lncRNA:CR45737	TRUE	-1.85731	0.0319082	0
chr3L	3400780	3400979	S2-Grh_aGrh_IP_peak_4478e	16.8468	3246.31	3243.25	I	FALSE	0.299604	-0.128745	distal	FBgn0267301	lncRNA:CR45737	TRUE	-1.85731	0.0319082	1	6.43636
chr3L	3405385	3405584	S2-Grh_aGrh_IP_peak_4479a	2.98275	67.4449	66.0913	I	FALSE	0.364966	-0.301984	distal	FBgn0262260	mir-2282				0
chr3L	3406229	3406428	S2-Grh_aGrh_IP_peak_4479b	1.97884	20.2729	19.0917	I	FALSE	0.943829	0.0309961	distal	FBgn0262260	mir-2282				0
chr3L	3407887	3408086	S2-Grh_aGrh_IP_peak_4480a	5.67469	283.285	281.558	II				distal	FBgn0262260	mir-2282				1	14.2545
chr3L	3408873	3409072	S2-Grh_aGrh_IP_peak_4480b	7.44211	487.162	485.222	I	TRUE	0.0289935	0.473105	distal	FBgn0262260	mir-2282				0
chr3L	3409346	3409545	S2-Grh_aGrh_IP_peak_4480c	9.41093	672.899	670.81	I	TRUE	0.000738606	0.98609	distal	FBgn0262260	mir-2282				2	9.1182
chr3L	3409616	3409815	S2-Grh_aGrh_IP_peak_4480d	9.56053	803.13	800.949	I	TRUE	0.00709285	0.875819	distal	FBgn0262260	mir-2282				2	10.0091
chr3L	3413245	3413444	S2-Grh_aGrh_IP_peak_4481a	3.09009	86.4839	85.0809	I	FALSE	0.182739	0.376866	distal	FBgn0262260	mir-2282				0
chr3L	3413894	3414093	S2-Grh_aGrh_IP_peak_4481b	5.64631	319.418	317.646	II				distal	FBgn0262260	mir-2282				0
chr3L	3417206	3417405	S2-Grh_aGrh_IP_peak_4482a	10.0793	1004.73	1002.43	I	FALSE	0.43743	0.134878	distal	FBgn0014388	sty	FALSE	-0.292936	0.000185662	0
chr3L	3417911	3418110	S2-Grh_aGrh_IP_peak_4482b	10.2558	1138.73	1136.36	I	TRUE	0.0264094	-0.360168	promoter	FBgn0014388	sty	FALSE	-0.292936	0.000185662	0
chr3L	3418461	3418660	S2-Grh_aGrh_IP_peak_4482c	22.676	8946.66	8942.67	I	FALSE	0.085827	-0.281536	promoter	FBgn0014388	sty	FALSE	-0.292936	0.000185662	0
chr3L	3419998	3420197	S2-Grh_aGrh_IP_peak_4482d	9.90627	908.266	906.019	I	FALSE	0.0646274	-0.360667	distal	FBgn0014388	sty	FALSE	-0.292936	0.000185662	0
chr3L	3420310	3420509	S2-Grh_aGrh_IP_peak_4482e	9.08514	805.406	803.224	I	TRUE	0.00277285	-0.427705	distal	FBgn0014388	sty	FALSE	-0.292936	0.000185662	0
chr3L	3421207	3421406	S2-Grh_aGrh_IP_peak_4482f	1.81849	16.7748	15.6138	II				distal	FBgn0014388	sty	FALSE	-0.292936	0.000185662	1	9.89091
chr3L	3423438	3423637	S2-Grh_aGrh_IP_peak_4483	5.01566	242.156	240.482	I	FALSE	0.847843	0.0560811	distal	FBgn0014388	sty	FALSE	-0.292936	0.000185662	0
chr3L	3430378	3430577	S2-Grh_aGrh_IP_peak_4486	3.89386	174.59	173.017	I	FALSE	0.307125	0.261746	distal	FBgn0014388	sty	FALSE	-0.292936	0.000185662	0
chr3L	3432904	3433103	S2-Grh_aGrh_IP_peak_4487a	17.3281	4593.83	4590.47	I	FALSE	0.394105	0.157509	distal	FBgn0014388	sty	FALSE	-0.292936	0.000185662	2	10.8181
chr3L	3434050	3434249	S2-Grh_aGrh_IP_peak_4487b	13.4617	1504.23	1501.69	I	FALSE	0.532687	-0.162947	distal	FBgn0014388	sty	FALSE	-0.292936	0.000185662	0
chr3L	3434615	3434814	S2-Grh_aGrh_IP_peak_4487c	10.6965	996.208	993.909	I	FALSE	0.718743	-0.0638348	distal	FBgn0014388	sty	FALSE	-0.292936	0.000185662	2	7.99091
chr3L	3436954	3437153	S2-Grh_aGrh_IP_peak_4488a	2.39861	46.275	44.9847	II				distal	FBgn0014388	sty	FALSE	-0.292936	0.000185662	0
chr3L	3437430	3437629	S2-Grh_aGrh_IP_peak_4488b	2.45278	49.0774	47.7778	I	FALSE	0.359229	-0.232846	distal	FBgn0014388	sty	FALSE	-0.292936	0.000185662	0
chr3L	3440041	3440240	S2-Grh_aGrh_IP_peak_4490	3.29485	100.665	99.2303	I	FALSE	0.591111	0.18571	distal	FBgn0014388	sty	FALSE	-0.292936	0.000185662	0
chr3L	3441812	3442011	S2-Grh_aGrh_IP_peak_4491	2.43022	52.3371	51.0271	I	FALSE	0.274198	0.326	distal	FBgn0014388	sty	FALSE	-0.292936	0.000185662	0
chr3L	3446789	3446988	S2-Grh_aGrh_IP_peak_4494a	2.31428	34.779	33.5307	II				distal	FBgn0026259	eIF5B	FALSE	0.198641	0.00492885	0
chr3L	3447565	3447764	S2-Grh_aGrh_IP_peak_4494b	2.70378	54.6066	53.2893	I	TRUE	0.0159658	-0.402023	distal	FBgn0026259	eIF5B	FALSE	0.198641	0.00492885	1	6.58182
chr3L	3448388	3448587	S2-Grh_aGrh_IP_peak_4494c	8.59757	889.776	887.541	I	FALSE	0.9262	0.0215129	distal	FBgn0026259	eIF5B	FALSE	0.198641	0.00492885	2	12.3545
chr3L	3450918	3451117	S2-Grh_aGrh_IP_peak_4495a	11.2656	1210.78	1208.37	I	FALSE	0.053217	-0.42792	distal	FBgn0026259	eIF5B	FALSE	0.198641	0.00492885	0
chr3L	3451579	3451778	S2-Grh_aGrh_IP_peak_4495b	1.66689	11.2703	10.1464	II				distal	FBgn0026259	eIF5B	FALSE	0.198641	0.00492885	0
chr3L	3460561	3460760	S2-Grh_aGrh_IP_peak_4496a	5.60849	550.922	548.927	I	FALSE	0.132354	-0.268563	promoter	FBgn0026259	eIF5B	FALSE	0.198641	0.00492885	1	6.23636
chr3L	3461118	3461317	S2-Grh_aGrh_IP_peak_4496b	4.39638	248.981	247.298	I	FALSE	0.12171	-0.405639	promoter	FBgn0041164	armi				0
chr3L	3461555	3461754	S2-Grh_aGrh_IP_peak_4496c	2.12414	50.3335	49.0299	I	FALSE	0.743138	-0.0891142	distal	FBgn0041164	armi				0
chr3L	3471270	3471469	S2-Grh_aGrh_IP_peak_4499a	4.93383	537.383	535.399	I	FALSE	0.385208	-0.1481	promoter	FBgn0035449	CG14971	FALSE	0.526259	1.33532e-11	0
chr3L	3472165	3472364	S2-Grh_aGrh_IP_peak_4499b	5.02006	371.958	370.13	I	FALSE	0.841732	0.0766381	promoter	FBgn0052267	CG32267	FALSE	0.590382	3.66018e-07	0
chr3L	3515709	3515908	S2-Grh_aGrh_IP_peak_4501	5.33699	586.929	584.905	I	TRUE	0.0151128	-0.453352	promoter	FBgn0005640	Eip63E	FALSE	0.0432515	0.684715	0
chr3L	3518157	3518356	S2-Grh_aGrh_IP_peak_4502	2.84365	70.9702	69.6064	II	FALSE	0.348596	0.373298	distal	FBgn0005640	Eip63E	FALSE	0.0432515	0.684715	1	11.2545
chr3L	3524227	3524426	S2-Grh_aGrh_IP_peak_4503	4.1443	112.686	111.225	I	TRUE	0.00494927	-0.933071	distal	FBgn0266403	lncRNA:CR45043				2	9.48183
chr3L	3536981	3537180	S2-Grh_aGrh_IP_peak_4504	16.3753	1235.67	1233.25	III	TRUE	0.00224254	1.14121	distal	FBgn0005640	Eip63E	FALSE	0.0432515	0.684715	2	15.4636
chr3L	3551608	3551807	S2-Grh_aGrh_IP_peak_4507	8.44852	459.596	457.681	I	FALSE	0.992416	-0.00321557	distal	FBgn0267470	lncRNA:CR45820	FALSE	0.216503	0.668762	2	13.5636
chr3L	3553858	3554057	S2-Grh_aGrh_IP_peak_4508a	25.6998	2766.92	2763.98	III	TRUE	1.18673e-07	1.9089	distal	FBgn0267470	lncRNA:CR45820	FALSE	0.216503	0.668762	4	11.9273
chr3L	3555405	3555604	S2-Grh_aGrh_IP_peak_4508b	3.69177	99.3976	97.9652	I	FALSE	0.275883	-0.32736	distal	FBgn0267470	lncRNA:CR45820	FALSE	0.216503	0.668762	0
chr3L	3556261	3556460	S2-Grh_aGrh_IP_peak_4508c	7.09335	1003.96	1001.66	I	TRUE	0.00253898	-0.640254	promoter	FBgn0267470	lncRNA:CR45820	FALSE	0.216503	0.668762	1	7.85455
chr3L	3560691	3560890	S2-Grh_aGrh_IP_peak_4510	3.3772	107.563	106.113	II				distal	FBgn0267470	lncRNA:CR45820	FALSE	0.216503	0.668762	0
chr3L	3562583	3562782	S2-Grh_aGrh_IP_peak_4511	6.23633	256.058	254.366	III	TRUE	0.0193433	0.995387	distal	FBgn0267470	lncRNA:CR45820	FALSE	0.216503	0.668762	2	13.0182
chr3L	3567149	3567348	S2-Grh_aGrh_IP_peak_4512	2.51277	35.1099	33.8602	I				distal	FBgn0267470	lncRNA:CR45820	FALSE	0.216503	0.668762	0
chr3L	3569186	3569385	S2-Grh_aGrh_IP_peak_4513	4.87236	213.066	211.434	I	FALSE	0.772349	-0.0917562	distal	FBgn0267470	lncRNA:CR45820	FALSE	0.216503	0.668762	3	9.22424
chr3L	3570762	3570961	S2-Grh_aGrh_IP_peak_4514	3.34061	131.228	129.73	I	FALSE	0.234745	-0.628201	distal	FBgn0267470	lncRNA:CR45820	FALSE	0.216503	0.668762	0
chr3L	3612188	3612387	S2-Grh_aGrh_IP_peak_4516a	8.83134	574.356	572.341	I	FALSE	0.51189	0.194457	promoter	FBgn0035452	CG10359	TRUE	5.57348	0	0
chr3L	3613060	3613259	S2-Grh_aGrh_IP_peak_4516b	26.2377	2878.45	2875.47	I	TRUE	1.02515e-21	2.18495	distal	FBgn0035452	CG10359	TRUE	5.57348	0	3	9.21818
chr3L	3632849	3633048	S2-Grh_aGrh_IP_peak_4517	3.6113	121.224	119.746	I	FALSE	0.839475	0.0881387	distal	FBgn0263239	dar1				0
chr3L	3634328	3634527	S2-Grh_aGrh_IP_peak_4518	3.79787	97.0732	95.6459	II	FALSE	0.0709969	0.777146	distal	FBgn0263239	dar1				1	12.3636
chr3L	3726533	3726732	S2-Grh_aGrh_IP_peak_4519	4.29682	138.264	136.754	III	FALSE	0.102671	0.889083	distal	FBgn0262535	CG43089				2	8.50911
chr3L	3730784	3730983	S2-Grh_aGrh_IP_peak_4520	2.89058	76.451	75.0728	III	TRUE	0.00541071	1.19878	distal	FBgn0052264	CG32264	FALSE	0.596229	1.21807e-08	2	11.9727
chr3L	3755741	3755940	S2-Grh_aGrh_IP_peak_4521	8.28193	397.901	396.045	III	TRUE	0.00568856	1.2334	distal	FBgn0035458	ppk27				1	13.3091
chr3L	3760530	3760729	S2-Grh_aGrh_IP_peak_4522	2.34986	32.5126	31.2732	I	FALSE	0.451252	-0.256921	distal	FBgn0052264	CG32264	FALSE	0.596229	1.21807e-08	0
chr3L	3764691	3764890	S2-Grh_aGrh_IP_peak_4524a	4.94801	152.019	150.484	II				distal	FBgn0052264	CG32264	FALSE	0.596229	1.21807e-08	2	7.78182
chr3L	3765840	3766039	S2-Grh_aGrh_IP_peak_4524b	8.86056	538.185	536.2	I	TRUE	0.000669849	-0.481338	promoter	FBgn0052264	CG32264	FALSE	0.596229	1.21807e-08	1	4.25455
chr3L	3767199	3767398	S2-Grh_aGrh_IP_peak_4524c	3.23617	79.4776	78.0916	III	TRUE	0.0211175	0.863084	distal	FBgn0052264	CG32264	FALSE	0.596229	1.21807e-08	1	5.94545
chr3L	3767905	3768104	S2-Grh_aGrh_IP_peak_4524d	3.77957	187.046	185.454	I				distal	FBgn0052264	CG32264	FALSE	0.596229	1.21807e-08	0
chr3L	3770666	3770865	S2-Grh_aGrh_IP_peak_4525a	1.33919	2.93522	1.90598	II				distal	FBgn0052264	CG32264	FALSE	0.596229	1.21807e-08	0
chr3L	3771322	3771521	S2-Grh_aGrh_IP_peak_4525b	34.1364	3282.47	3279.4	III	TRUE	2.64387e-15	2.61282	distal	FBgn0052264	CG32264	FALSE	0.596229	1.21807e-08	2	13.4909
chr3L	3784244	3784443	S2-Grh_aGrh_IP_peak_4529a	1.91539	16.1147	14.9574	I	FALSE	0.822443	0.106106	distal	FBgn0052264	CG32264	FALSE	0.596229	1.21807e-08	0
chr3L	3785016	3785215	S2-Grh_aGrh_IP_peak_4529b	2.76836	53.301	51.9881	I	FALSE	0.90292	0.0651156	distal	FBgn0052264	CG32264	FALSE	0.596229	1.21807e-08	0
chr3L	3787729	3787928	S2-Grh_aGrh_IP_peak_4530	14.8907	2636.73	2633.82	I	TRUE	0.0422135	-0.595733	promoter	FBgn0052264	CG32264	FALSE	0.596229	1.21807e-08	0
chr3L	3806455	3806654	S2-Grh_aGrh_IP_peak_4532	4.11682	305.475	303.72	I	FALSE	0.328255	-0.373921	promoter	FBgn0035461	ntc	FALSE	0.569565	0.00379169	0
chr3L	3810099	3810298	S2-Grh_aGrh_IP_peak_4533a	6.71476	556.672	554.672	I	TRUE	0.0381472	-0.527019	promoter	FBgn0052262	CG32262	FALSE	-0.193351	0.36509	1	4.32727
chr3L	3811145	3811344	S2-Grh_aGrh_IP_peak_4533b	6.98806	743.424	741.285	I	TRUE	0.0118246	-0.616842	promoter	FBgn0035464	PIG-B	FALSE	-0.215044	0.0163565	1	5.74545
chr3L	3814098	3814297	S2-Grh_aGrh_IP_peak_4534	7.04883	808.271	806.088	I	TRUE	0.0127991	-0.604279	promoter	FBgn0004888	Scsalpha1	FALSE	-0.00376506	0.965154	2	11.6182
chr3L	3816960	3817159	S2-Grh_aGrh_IP_peak_4535	7.38796	448.682	446.776	I	TRUE	0.00938964	-0.501053	distal	FBgn0015585	Acp63F	TRUE	-3.30303	0.015117	1	10.3636
chr3L	3818615	3818814	S2-Grh_aGrh_IP_peak_4536	4.69617	226.269	224.618	I	FALSE	0.175949	-0.368178	promoter	FBgn0004875	enc	FALSE	-0.437238	8.56271e-11	0
chr3L	3839779	3839978	S2-Grh_aGrh_IP_peak_4537	6.21256	368.996	367.171	I	FALSE	0.990202	0.00525016	distal	FBgn0013751	Awh				1	7.90909
chr3L	3845884	3846083	S2-Grh_aGrh_IP_peak_4538	62.975	12814.2	12809.8	I	TRUE	2.02662e-29	1.86329	promoter	FBgn0013751	Awh				6	8.63636
chr3L	3850301	3850500	S2-Grh_aGrh_IP_peak_4539	2.79193	64.7643	63.4177	I	TRUE	2.89108e-11	-1.27587	distal	FBgn0013751	Awh				0
chr3L	3859473	3859672	S2-Grh_aGrh_IP_peak_4540a	2.67027	56.5959	55.2729	II	FALSE	0.251685	0.520867	distal	FBgn0266928	lncRNA:CR45379				0
chr3L	3860216	3860415	S2-Grh_aGrh_IP_peak_4540b	2.44281	48.5333	47.2353	I	FALSE	0.601482	0.25471	distal	FBgn0266928	lncRNA:CR45379				0
chr3L	3878867	3879066	S2-Grh_aGrh_IP_peak_4542	8.19089	554.051	552.054	I	FALSE	0.0634743	0.543463	distal	FBgn0264518	lncRNA:CR43917				0
chr3L	3885483	3885682	S2-Grh_aGrh_IP_peak_4543	3.98187	119.964	118.489	II				distal	FBgn0264518	lncRNA:CR43917				0
chr3L	3893114	3893313	S2-Grh_aGrh_IP_peak_4544	4.06484	314.081	312.316	I	FALSE	0.0575711	-0.497135	promoter	FBgn0083987	snRNA:U11	FALSE	-0.297192	0.572423	1	3.90909
chr3L	3902039	3902238	S2-Grh_aGrh_IP_peak_4547a	2.0828	20.2961	19.1143	I	TRUE	0.00198302	-0.612105	promoter	FBgn0003943	Ubi-p63E	FALSE	-0.271717	2.90591e-05	0
chr3L	3902627	3902826	S2-Grh_aGrh_IP_peak_4547b	3.0219	115.839	114.372	I	TRUE	0.00597928	-0.799412	promoter	FBgn0003943	Ubi-p63E	FALSE	-0.271717	2.90591e-05	0
chr3L	3903325	3903524	S2-Grh_aGrh_IP_peak_4547c	3.65993	138.293	136.783	I	FALSE	0.173179	-0.350113	promoter	FBgn0035471	Sc2	FALSE	-0.13195	0.166013	0
chr3L	3905236	3905435	S2-Grh_aGrh_IP_peak_4548	3.30872	150.562	149.029	I	TRUE	0.0245194	-0.640435	promoter	FBgn0041147	ida	FALSE	0.0376171	0.834176	0
chr3L	3909052	3909251	S2-Grh_aGrh_IP_peak_4549a	6.58287	623.435	621.383	I	FALSE	0.291757	-0.425466	distal	FBgn0035473	mge	FALSE	0.0715323	0.391091	0
chr3L	3909475	3909674	S2-Grh_aGrh_IP_peak_4549b	2.79118	198.266	196.656	I	TRUE	0.00833769	-0.848053	promoter	FBgn0035473	mge	FALSE	0.0715323	0.391091	0
chr3L	3933644	3933843	S2-Grh_aGrh_IP_peak_4551	3.29909	71.4039	70.039	II	FALSE	0.153212	0.859695	promoter	FBgn0004910	Eip63F-1	FALSE	2.20688	0.0836864	1	13.3091
chr3L	3942361	3942560	S2-Grh_aGrh_IP_peak_4554	5.14753	308.761	307.003	I	TRUE	0.00783138	-0.549985	promoter	FBgn0027552	CG10863	FALSE	-0.176137	0.167543	0
chr3L	3951995	3952194	S2-Grh_aGrh_IP_peak_4555a	54.8881	8818.15	8814.17	I	TRUE	6.52165e-08	1.14614	distal	FBgn0035480	CG14984	TRUE	3.86392	7.13411e-61	1	14.7273
chr3L	3952702	3952901	S2-Grh_aGrh_IP_peak_4555b	18.0003	1350.25	1347.78	I	TRUE	6.94608e-14	1.74397	promoter	FBgn0035480	CG14984	TRUE	3.86392	7.13411e-61	0
chr3L	4025163	4025362	S2-Grh_aGrh_IP_peak_4558	6.68691	366.418	364.595	I	TRUE	0.0117462	0.927845	promoter	FBgn0035484	CG11594	TRUE	3.23994	2.19157e-05	1	5.43636
chr3L	4040370	4040569	S2-Grh_aGrh_IP_peak_4559	4.95833	452.906	450.997	I	FALSE	0.164992	-0.53119	promoter	FBgn0035488	CG11593	FALSE	0.00377094	0.978375	0
chr3L	4070364	4070563	S2-Grh_aGrh_IP_peak_4561a	31.4222	3567.52	3564.39	I	TRUE	6.84162e-21	1.7086	distal	FBgn0052259	CG32259				2	8.39093
chr3L	4071567	4071766	S2-Grh_aGrh_IP_peak_4561b	19.8141	2008.31	2005.6	I	TRUE	3.29251e-05	-0.485887	promoter	FBgn0024179	wit	TRUE	5.51961	1.31632e-07	1	15.3273
chr3L	4073787	4073986	S2-Grh_aGrh_IP_peak_4562	8.03197	423.374	421.493	I	TRUE	0.0249538	-0.481482	promoter	FBgn0016013	Faa	TRUE	5.02093	2.16876e-38	0
chr3L	4100330	4100529	S2-Grh_aGrh_IP_peak_4564a	1.69864	9.61543	8.50626	I	FALSE	0.553395	-0.262538	distal	FBgn0035497	CG14995	FALSE	-0.15613	0.261426	1	6.25455
chr3L	4100896	4101095	S2-Grh_aGrh_IP_peak_4564b	2.26352	26.4434	25.2304	II				distal	FBgn0035497	CG14995	FALSE	-0.15613	0.261426	3	8.77576
chr3L	4101810	4102009	S2-Grh_aGrh_IP_peak_4564c	3.77224	97.501	96.0726	II				distal	FBgn0035497	CG14995	FALSE	-0.15613	0.261426	0
chr3L	4102822	4103021	S2-Grh_aGrh_IP_peak_4564d	21.4384	2665.19	2662.27	I	FALSE	0.0984162	-0.598681	promoter	FBgn0035497	CG14995	FALSE	-0.15613	0.261426	0
chr3L	4103462	4103661	S2-Grh_aGrh_IP_peak_4564e	7.44	538.67	536.685	I	FALSE	0.317584	-0.38558	promoter	FBgn0035498	Fit1	FALSE	0.335765	4.71896e-05	0
chr3L	4103834	4104033	S2-Grh_aGrh_IP_peak_4564f	6.9575	462.751	460.832	I	FALSE	0.406097	-0.219439	distal	FBgn0035498	Fit1	FALSE	0.335765	4.71896e-05	0
chr3L	4108461	4108660	S2-Grh_aGrh_IP_peak_4565a	8.02969	694.862	692.757	I	FALSE	0.219557	-0.365131	distal	FBgn0028484	Ack	FALSE	-0.0564965	0.599613	0
chr3L	4109315	4109514	S2-Grh_aGrh_IP_peak_4565b	6.42779	291.85	290.112	I	FALSE	0.393009	-0.316095	distal	FBgn0028484	Ack	FALSE	-0.0564965	0.599613	1	6.87273
chr3L	4117843	4118042	S2-Grh_aGrh_IP_peak_4567a	2.71636	46.1358	44.8457	I	FALSE	0.0684238	-0.45374	distal	FBgn0035499	Chd64	FALSE	0.263178	4.76256e-07	0
chr3L	4118367	4118566	S2-Grh_aGrh_IP_peak_4567b	2.30726	28.4225	27.2003	II				distal	FBgn0035499	Chd64	FALSE	0.263178	4.76256e-07	1	11.8909
chr3L	4122226	4122425	S2-Grh_aGrh_IP_peak_4569	8.53928	1478.54	1476.01	I	TRUE	0.000277332	-0.576452	promoter	FBgn0035499	Chd64	FALSE	0.263178	4.76256e-07	2	13.6091
chr3L	4130362	4130561	S2-Grh_aGrh_IP_peak_4570	2.82889	49.4761	48.1752	II	FALSE	0.0734681	0.65783	distal	FBgn0264693	ens	FALSE	-0.493233	1.10388e-17	0
chr3L	4134428	4134627	S2-Grh_aGrh_IP_peak_4571	6.41698	402.28	400.42	I	TRUE	0.000456303	-0.693134	promoter	FBgn0264693	ens	FALSE	-0.493233	1.10388e-17	2	5.68182
chr3L	4138974	4139173	S2-Grh_aGrh_IP_peak_4573	9.00319	1580.61	1578.04	I	FALSE	0.75993	-0.0883544	promoter	FBgn0003206	Ras64B	FALSE	0.0365096	0.695704	1	9.67273
chr3L	4170266	4170465	S2-Grh_aGrh_IP_peak_4574	2.60238	151.03	149.496	I	FALSE	0.0810988	-0.525574	promoter	FBgn0261274	Ero1L	FALSE	-0.992282	1.1893e-41	0
chr3L	4186738	4186937	S2-Grh_aGrh_IP_peak_4575	2.28162	70.6584	69.2959	I	FALSE	0.572167	-0.301168	promoter	FBgn0028664	VhaM9.7-c	FALSE	-0.220703	0.130915	1	5.98182
chr3L	4193867	4194066	S2-Grh_aGrh_IP_peak_4576	1.99164	71.7568	70.3912	I	FALSE	0.0608836	-0.795371	promoter	FBgn0263110	CG43367	FALSE	-0.482405	1.10815e-07	0
chr3L	4204564	4204763	S2-Grh_aGrh_IP_peak_4577	2.91043	65.8116	64.4622	II				promoter	FBgn0035508	CG15005	TRUE	5.8518	9.04415e-14	2	10.7727
chr3L	4213118	4213317	S2-Grh_aGrh_IP_peak_4578a	7.2858	392.592	390.742	III	TRUE	4.06536e-05	1.71498	promoter	FBgn0035512	Cpr64Ac	TRUE	9.14672	1.13883e-18	2	6.05455
chr3L	4213608	4213807	S2-Grh_aGrh_IP_peak_4578b	4.22946	144.957	143.434	II				distal	FBgn0035512	Cpr64Ac	TRUE	9.14672	1.13883e-18	1	5.90909
chr3L	4219382	4219581	S2-Grh_aGrh_IP_peak_4579a	2.727	63.7976	62.4533	I	FALSE	0.276702	-0.418687	distal	FBgn0052252	asRNA:CR32252				0
chr3L	4220009	4220208	S2-Grh_aGrh_IP_peak_4579b	3.07328	81.6254	80.2338	I	FALSE	0.136285	-0.399371	distal	FBgn0052252	asRNA:CR32252				2	6.87272
chr3L	4221416	4221615	S2-Grh_aGrh_IP_peak_4579c	10.6735	873.063	870.838	I	FALSE	0.107262	-0.322706	distal	FBgn0052252	asRNA:CR32252				2	7.93636
chr3L	4223007	4223206	S2-Grh_aGrh_IP_peak_4579d	15.5276	1320.2	1317.74	III	TRUE	0.00173838	0.988043	promoter	FBgn0052252	asRNA:CR32252				2	12.3363
chr3L	4225808	4226007	S2-Grh_aGrh_IP_peak_4580a	4.92185	229.54	227.884	I	FALSE	0.0620465	-0.379617	promoter	FBgn0001257	ImpL2	TRUE	-1.09425	2.65069e-27	1	5.92727
chr3L	4227224	4227423	S2-Grh_aGrh_IP_peak_4580b	9.32738	987.952	985.659	I	FALSE	0.986109	-0.00416153	promoter	FBgn0001257	ImpL2	TRUE	-1.09425	2.65069e-27	0
chr3L	4228350	4228549	S2-Grh_aGrh_IP_peak_4580c	41.8545	6537.39	6533.74	I	FALSE	0.0568305	0.613693	distal	FBgn0001257	ImpL2	TRUE	-1.09425	2.65069e-27	1	8.72727
chr3L	4230561	4230760	S2-Grh_aGrh_IP_peak_4581a	4.08926	131.112	129.615	II	FALSE	0.647784	0.171441	distal	FBgn0001257	ImpL2	TRUE	-1.09425	2.65069e-27	0
chr3L	4231585	4231784	S2-Grh_aGrh_IP_peak_4581b	4.02082	122.016	120.536	II	FALSE	0.273208	0.334604	distal	FBgn0001257	ImpL2	TRUE	-1.09425	2.65069e-27	0
chr3L	4232312	4232511	S2-Grh_aGrh_IP_peak_4581c	3.12608	90.0897	88.6779	I	FALSE	0.853391	-0.0621544	distal	FBgn0001257	ImpL2	TRUE	-1.09425	2.65069e-27	0
chr3L	4232911	4233110	S2-Grh_aGrh_IP_peak_4581d	2.73264	50.973	49.6672	I	FALSE	0.0697663	-0.526283	distal	FBgn0001257	ImpL2	TRUE	-1.09425	2.65069e-27	1	6.94545
chr3L	4233784	4233983	S2-Grh_aGrh_IP_peak_4581e	3.9432	113.123	111.661	I	FALSE	0.656435	0.0848249	distal	FBgn0001257	ImpL2	TRUE	-1.09425	2.65069e-27	0
chr3L	4234214	4234413	S2-Grh_aGrh_IP_peak_4581f	3.46376	82.2706	80.8775	II				distal	FBgn0001257	ImpL2	TRUE	-1.09425	2.65069e-27	2	7.15454
chr3L	4235080	4235279	S2-Grh_aGrh_IP_peak_4581g	7.82106	491.389	489.444	I	FALSE	0.180008	-0.288118	distal	FBgn0001257	ImpL2	TRUE	-1.09425	2.65069e-27	0
chr3L	4236219	4236418	S2-Grh_aGrh_IP_peak_4581h	2.83436	58.4203	57.092	I	FALSE	0.23558	-0.308909	promoter	FBgn0001257	ImpL2	TRUE	-1.09425	2.65069e-27	0
chr3L	4240056	4240255	S2-Grh_aGrh_IP_peak_4583	17.2706	2982.24	2979.24	I	FALSE	0.618018	-0.163075	promoter	FBgn0035515	CG14997	FALSE	0.662754	8.32212e-09	0
chr3L	4242585	4242784	S2-Grh_aGrh_IP_peak_4584	4.11403	215.3	213.665	I	TRUE	0.0145872	-0.460867	promoter	FBgn0011692	pav	FALSE	0.00173462	0.986845	0
chr3L	4252268	4252467	S2-Grh_aGrh_IP_peak_4585a	7.40622	611.564	609.52	I	FALSE	0.575239	-0.13706	promoter	FBgn0041171	ago	FALSE	-0.018895	0.820674	0
chr3L	4252932	4253131	S2-Grh_aGrh_IP_peak_4585b	4.99841	327.997	326.216	I	FALSE	0.136287	-0.372225	distal	FBgn0041171	ago	FALSE	-0.018895	0.820674	1	5.21818
chr3L	4254256	4254455	S2-Grh_aGrh_IP_peak_4585c	9.51391	1021.16	1018.84	I	FALSE	0.538817	-0.165012	promoter	FBgn0041171	ago	FALSE	-0.018895	0.820674	1	12.1636
chr3L	4255276	4255475	S2-Grh_aGrh_IP_peak_4585d	6.73929	392.624	390.774	II				distal	FBgn0035517	CG1265	FALSE	0.771684	2.09761e-17	4	12.6227
chr3L	4259242	4259441	S2-Grh_aGrh_IP_peak_4586	7.17954	596.081	594.049	I	FALSE	0.212554	0.52732	promoter	FBgn0035519	CG1309	FALSE	0.0742645	0.490927	0
chr3L	4262394	4262593	S2-Grh_aGrh_IP_peak_4587	5.13204	282.341	280.615	II				promoter	FBgn0035520	CG11586	FALSE	0.0512313	0.739456	1	6.92727
chr3L	4271122	4271321	S2-Grh_aGrh_IP_peak_4588a	2.70291	55.1656	53.8467	III	TRUE	0.0479968	0.883819	distal	FBgn0053764	CG33764				2	11.8818
chr3L	4271792	4271991	S2-Grh_aGrh_IP_peak_4588b	1.7686	13.9882	12.8446	II	FALSE	0.186292	0.7028	distal	FBgn0053764	CG33764				4	8.89545
chr3L	4282711	4282910	S2-Grh_aGrh_IP_peak_4590a	4.18614	365.164	363.342	I	FALSE	0.519548	-0.219466	promoter	FBgn0035524	CG11583	FALSE	0.136669	0.104421	0
chr3L	4283730	4283929	S2-Grh_aGrh_IP_peak_4590b	3.78444	134.364	132.86	I	TRUE	0.0135947	-0.575991	promoter	FBgn0035526	CG1316	FALSE	-0.128749	0.139336	2	9.32728
chr3L	4286927	4287126	S2-Grh_aGrh_IP_peak_4591	6.22466	511.661	509.699	I	FALSE	0.538549	-0.277542	promoter	FBgn0015829	TfIIEbeta	FALSE	-0.0265076	0.880275	2	9.1182
chr3L	4288879	4289078	S2-Grh_aGrh_IP_peak_4592	16.4581	1558.32	1555.77	I	FALSE	0.181317	0.40402	promoter	FBgn0041630	Hexo1	TRUE	1.77347	3.8016e-88	2	13.2
chr3L	4292235	4292434	S2-Grh_aGrh_IP_peak_4593	7.87193	798.445	796.268	I	FALSE	0.277893	-0.414146	promoter	FBgn0035528	CG15012	FALSE	-0.0295808	0.757515	0
chr3L	4313410	4313609	S2-Grh_aGrh_IP_peak_4594	2.45775	97.2402	95.8122	I	FALSE	0.344803	-0.295301	promoter	FBgn0052251	Claspin	TRUE	-1.42477	1.02572e-31	0
chr3L	4318675	4318874	S2-Grh_aGrh_IP_peak_4595	3.3135	69.7683	68.4079	I	TRUE	0.000709153	-1.08756	promoter	FBgn0052250	PMP34	FALSE	-0.159155	0.265889	0
chr3L	4322157	4322356	S2-Grh_aGrh_IP_peak_4596	4.30259	125.336	123.85	I	TRUE	0.0271981	-0.802849	promoter	FBgn0035532	CG15014	FALSE	-0.219933	0.0859088	0
chr3L	4345179	4345378	S2-Grh_aGrh_IP_peak_4597	2.69454	42.3274	41.0501	II	FALSE	0.415595	0.38065	distal	FBgn0035533	Cip4	FALSE	0.701707	1.1199e-17	3	13.1758
chr3L	4346920	4347119	S2-Grh_aGrh_IP_peak_4598	13.3439	1223.49	1221.08	I	FALSE	0.115034	0.584655	distal	FBgn0266649	lncRNA:CR45156				1	9.12727
chr3L	4349441	4349640	S2-Grh_aGrh_IP_peak_4599	6.03042	308.384	306.626	III	TRUE	1.85823e-05	1.45773	distal	FBgn0266649	lncRNA:CR45156				2	13.6364
chr3L	4356201	4356400	S2-Grh_aGrh_IP_peak_4601a	2.14305	28.041	26.821	I	FALSE	0.270091	-0.442764	distal	FBgn0035533	Cip4	FALSE	0.701707	1.1199e-17	0
chr3L	4356917	4357116	S2-Grh_aGrh_IP_peak_4601b	1.67434	11.1551	10.0332	I	FALSE	0.222693	-0.465194	distal	FBgn0035533	Cip4	FALSE	0.701707	1.1199e-17	0
chr3L	4357853	4358052	S2-Grh_aGrh_IP_peak_4601c	4.86349	202.511	200.895	I	FALSE	0.888229	0.041476	distal	FBgn0035533	Cip4	FALSE	0.701707	1.1199e-17	2	5.41818
chr3L	4359146	4359345	S2-Grh_aGrh_IP_peak_4601d	9.23254	512.346	510.383	II				distal	FBgn0035533	Cip4	FALSE	0.701707	1.1199e-17	1	12.2727
chr3L	4360393	4360592	S2-Grh_aGrh_IP_peak_4601e	52.8188	6325.47	6321.84	I	TRUE	6.19678e-07	1.46904	distal	FBgn0035533	Cip4	FALSE	0.701707	1.1199e-17	2	14.0364
chr3L	4363112	4363311	S2-Grh_aGrh_IP_peak_4602a	2.58666	37.0334	35.7758	I	FALSE	0.923309	-0.0499689	distal	FBgn0035533	Cip4	FALSE	0.701707	1.1199e-17	0
chr3L	4363991	4364190	S2-Grh_aGrh_IP_peak_4602b	6.07217	573.516	571.502	I	TRUE	0.00316321	-0.620944	promoter	FBgn0035533	Cip4	FALSE	0.701707	1.1199e-17	0
chr3L	4383757	4383956	S2-Grh_aGrh_IP_peak_4604a	4.79361	205.117	203.496	I	FALSE	0.255953	-0.361673	promoter	FBgn0035539	slow	FALSE	0.301095	0.819215	0
chr3L	4384297	4384496	S2-Grh_aGrh_IP_peak_4604b	6.68356	284.217	282.488	I	FALSE	0.575227	-0.191086	promoter	FBgn0035539	slow	FALSE	0.301095	0.819215	1	5.07273
chr3L	4395267	4395466	S2-Grh_aGrh_IP_peak_4605	8.06017	456.368	454.456	III	TRUE	0.0493486	1.01687	distal	FBgn0035540	Syx17	FALSE	-0.270527	0.0286187	2	11.6637
chr3L	4403332	4403531	S2-Grh_aGrh_IP_peak_4606	3.62142	215.842	214.206	I	TRUE	0.0427867	-0.522723	promoter	FBgn0035540	Syx17	FALSE	-0.270527	0.0286187	0
chr3L	4406006	4406205	S2-Grh_aGrh_IP_peak_4607a	3.87833	175.026	173.452	I	FALSE	0.178759	-0.514404	promoter	FBgn0035541	CG15019	FALSE	0.207965	0.0143617	0
chr3L	4406987	4407186	S2-Grh_aGrh_IP_peak_4607b	15.4165	1442	1439.48	I	FALSE	0.259875	0.211828	promoter	FBgn0035542	DOR	FALSE	0.696906	4.04908e-11	3	7.42423
chr3L	4408344	4408543	S2-Grh_aGrh_IP_peak_4607c	31.4174	3633.93	3630.77	I	TRUE	0.00058336	1.00852	distal	FBgn0035542	DOR	FALSE	0.696906	4.04908e-11	1	5.25455
chr3L	4409321	4409520	S2-Grh_aGrh_IP_peak_4607d	8.33219	550.042	548.047	II				distal	FBgn0035542	DOR	FALSE	0.696906	4.04908e-11	3	10.4667
chr3L	4413058	4413257	S2-Grh_aGrh_IP_peak_4608a	2.30424	29.4919	28.2651	I	TRUE	0.00754795	-0.693033	distal	FBgn0035542	DOR	FALSE	0.696906	4.04908e-11	0
chr3L	4413910	4414109	S2-Grh_aGrh_IP_peak_4608b	7.98388	926.204	923.946	I	TRUE	4.42193e-06	-0.553144	promoter	FBgn0035542	DOR	FALSE	0.696906	4.04908e-11	1	4.78182
chr3L	4414566	4414765	S2-Grh_aGrh_IP_peak_4608c	6.08342	249.755	248.072	I	TRUE	0.0042181	-0.622831	promoter	FBgn0035542	DOR	FALSE	0.696906	4.04908e-11	0
chr3L	4415199	4415398	S2-Grh_aGrh_IP_peak_4608d	6.33521	261.579	259.88	II	FALSE	0.56691	0.219254	distal	FBgn0035542	DOR	FALSE	0.696906	4.04908e-11	0
chr3L	4440188	4440387	S2-Grh_aGrh_IP_peak_4610	6.37704	355.994	354.183	I	FALSE	0.159787	-0.370047	distal	FBgn0035544	CG15021				4	7.40909
chr3L	4462705	4462904	S2-Grh_aGrh_IP_peak_4611	5.02519	210.489	208.861	III	TRUE	0.000592277	1.63457	distal	FBgn0040699	CG15024				3	10.0788
chr3L	4466798	4466997	S2-Grh_aGrh_IP_peak_4612a	4.47904	149.08	147.55	II	FALSE	0.199304	0.65697	promoter	FBgn0052241	CG32241	TRUE	8.89466	3.62584e-08	2	6
chr3L	4467516	4467715	S2-Grh_aGrh_IP_peak_4612b	8.09626	491.024	489.08	III	TRUE	1.16953e-06	1.73295	distal	FBgn0052241	CG32241	TRUE	8.89466	3.62584e-08	2	11.6091
chr3L	4468560	4468759	S2-Grh_aGrh_IP_peak_4612c	4.38025	141.201	139.685	III	TRUE	0.0283082	1.20779	distal	FBgn0052249	CG32249				3	12.5394
chr3L	4469112	4469311	S2-Grh_aGrh_IP_peak_4612d	13.3066	888.309	886.075	I	FALSE	0.70906	0.124044	distal	FBgn0052249	CG32249				0
chr3L	4477052	4477251	S2-Grh_aGrh_IP_peak_4614	6.37043	286.099	284.368	II				distal	FBgn0035551	CG7465				2	13.8455
chr3L	4484490	4484689	S2-Grh_aGrh_IP_peak_4615	8.04714	414.562	412.69	I	FALSE	0.133063	0.638861	distal	FBgn0035552	CG11350				4	10.5136
chr3L	4530077	4530276	S2-Grh_aGrh_IP_peak_4616	3.55749	88.8744	87.4654	III	TRUE	0.00556702	1.3493	distal	FBgn0014073	Tie	TRUE	4.0408	6.09171e-08	2	13.2182
chr3L	4531904	4532103	S2-Grh_aGrh_IP_peak_4617	4.71578	146.421	144.896	I	FALSE	0.657521	0.195334	promoter	FBgn0014073	Tie	TRUE	4.0408	6.09171e-08	0
chr3L	4541268	4541467	S2-Grh_aGrh_IP_peak_4619a	4.55722	224.261	222.612	I	FALSE	0.367715	-0.286372	promoter	FBgn0052243	CG32243	FALSE	-0.319097	0.000274732	0
chr3L	4541607	4541806	S2-Grh_aGrh_IP_peak_4619b	4.7714	300.724	298.975	I	FALSE	0.0640663	-0.423328	promoter	FBgn0035558	CG11357	FALSE	0.264942	1.05044e-05	0
chr3L	4543103	4543302	S2-Grh_aGrh_IP_peak_4619c	3.75242	126.575	125.087	I	FALSE	0.95307	0.0195467	distal	FBgn0035558	CG11357	FALSE	0.264942	1.05044e-05	1	10.2727
chr3L	4543952	4544151	S2-Grh_aGrh_IP_peak_4619d	3.87189	146.931	145.404	I	FALSE	0.292545	-0.292952	distal	FBgn0035558	CG11357	FALSE	0.264942	1.05044e-05	0
chr3L	4545015	4545214	S2-Grh_aGrh_IP_peak_4619e	11.1306	810.412	808.227	I	FALSE	0.133175	-0.387336	distal	FBgn0035558	CG11357	FALSE	0.264942	1.05044e-05	2	7.81818
chr3L	4547441	4547640	S2-Grh_aGrh_IP_peak_4619f	7.91851	389.455	387.608	II				distal	FBgn0035558	CG11357	FALSE	0.264942	1.05044e-05	2	12.8818
chr3L	4604041	4604240	S2-Grh_aGrh_IP_peak_4620	6.44007	277.184	275.464	I	FALSE	0.830697	0.0981105	distal	FBgn0262733	Src64B	FALSE	-0.0489403	0.636111	0
chr3L	4611349	4611548	S2-Grh_aGrh_IP_peak_4621a	1.49687	7.52167	6.43121	I	FALSE	0.8935	-0.0604688	distal	FBgn0262733	Src64B	FALSE	-0.0489403	0.636111	1	4.49091
chr3L	4612386	4612585	S2-Grh_aGrh_IP_peak_4621b	20.1912	1740.59	1737.96	III	TRUE	0.0206723	0.908643	distal	FBgn0262733	Src64B	FALSE	-0.0489403	0.636111	4	9.65001
chr3L	4613102	4613301	S2-Grh_aGrh_IP_peak_4621c	11.2984	1045.11	1042.79	I	FALSE	0.994819	0.00245168	promoter	FBgn0262733	Src64B	FALSE	-0.0489403	0.636111	0
chr3L	4614054	4614253	S2-Grh_aGrh_IP_peak_4621d	3.17284	73.6624	72.2916	I	FALSE	0.630147	-0.192593	distal	FBgn0262733	Src64B	FALSE	-0.0489403	0.636111	0
chr3L	4614191	4614390	S2-Grh_aGrh_IP_peak_4621e	3.29202	76.0398	74.6627	I	TRUE	0.00541071	-0.6935	distal	FBgn0262733	Src64B	FALSE	-0.0489403	0.636111	0
chr3L	4615587	4615786	S2-Grh_aGrh_IP_peak_4622	3.55349	80.8196	79.4301	II				distal	FBgn0262733	Src64B	FALSE	-0.0489403	0.636111	1	7.4
chr3L	4623633	4623832	S2-Grh_aGrh_IP_peak_4623a	11.1406	993.492	991.195	I	FALSE	0.660069	0.137144	distal	FBgn0262733	Src64B	FALSE	-0.0489403	0.636111	1	13.9455
chr3L	4624585	4624784	S2-Grh_aGrh_IP_peak_4623b	5.35054	338.607	336.814	I	TRUE	0.00154084	-0.46474	distal	FBgn0262733	Src64B	FALSE	-0.0489403	0.636111	0
chr3L	4626135	4626334	S2-Grh_aGrh_IP_peak_4623c	5.21889	416.617	414.743	I	TRUE	0.00032977	-0.69545	promoter	FBgn0262733	Src64B	FALSE	-0.0489403	0.636111	0
chr3L	4627087	4627286	S2-Grh_aGrh_IP_peak_4623d	9.54579	885.625	883.392	I	TRUE	0.0195603	-0.423008	promoter	FBgn0266987	lncRNA:CR45438				1	4.65455
chr3L	4684986	4685185	S2-Grh_aGrh_IP_peak_4624	2.88094	46.3603	45.0694	I	FALSE	0.346343	0.397057	distal	FBgn0262870	axo	FALSE	-0.272148	0.286331	2	10.4273
chr3L	4698099	4698298	S2-Grh_aGrh_IP_peak_4625	6.18254	257.681	255.987	III	TRUE	0.0164592	1.22601	distal	FBgn0042199	CG13713				0
chr3L	4805941	4806140	S2-Grh_aGrh_IP_peak_4628	2.31403	65.8379	64.4885	I	FALSE	0.969306	-0.0211963	distal	FBgn0035575	CG7509	FALSE	-1.49467	0.0699768	0
chr3L	4824666	4824865	S2-Grh_aGrh_IP_peak_4629a	20.0461	5519.4	5515.89	I	FALSE	0.750876	-0.0850973	distal	FBgn0261797	Dhc64C	FALSE	-0.583537	2.71348e-23	4	12.8682
chr3L	4825668	4825867	S2-Grh_aGrh_IP_peak_4629b	12.0409	2964.36	2961.36	I	TRUE	0.0102718	-0.403735	promoter	FBgn0027085	LeuRS-m	FALSE	0.0466248	0.654639	1	6.56364
chr3L	4854192	4854391	S2-Grh_aGrh_IP_peak_4630	2.6349	58.1814	56.8536	I	FALSE	0.866626	-0.0496076	distal	FBgn0052237	CG32237				0
chr3L	4900914	4901113	S2-Grh_aGrh_IP_peak_4631	6.15653	242.188	240.515	I	FALSE	0.0723978	-0.760047	distal	FBgn0035583	hoka				3	12.6242
chr3L	5064852	5065051	S2-Grh_aGrh_IP_peak_4633	5.05455	223.868	222.221	I	FALSE	0.982863	-0.00856062	distal	FBgn0264476	lncRNA:CR43884				0
chr3L	5136238	5136437	S2-Grh_aGrh_IP_peak_4635	7.36945	620.431	618.38	I	FALSE	0.0675799	-0.567145	promoter	FBgn0035591	CG4611	FALSE	-0.226202	0.0534993	0
chr3L	5139411	5139610	S2-Grh_aGrh_IP_peak_4637	7.98571	1289.44	1286.99	I	FALSE	0.281757	-0.40479	promoter	FBgn0035589	CHMP2B	FALSE	0.328611	0.00134061	0
chr3L	5141513	5141712	S2-Grh_aGrh_IP_peak_4638	4.92669	294.993	293.251	I	FALSE	0.938969	-0.0349826	promoter	FBgn0035588	Dhrs4	FALSE	0.224913	0.0779347	0
chr3L	5145994	5146193	S2-Grh_aGrh_IP_peak_4639	6.05177	501.356	499.403	I	FALSE	0.868805	-0.0620918	promoter	FBgn0028962	AlaRS-m	FALSE	-0.0329018	0.795643	2	7.74545
chr3L	5152512	5152711	S2-Grh_aGrh_IP_peak_4640	7.03466	989.505	987.21	I	TRUE	0.0380738	-0.445196	promoter	FBgn0010747	Srp54k	FALSE	0.0973717	0.142574	1	4.18182
chr3L	5172407	5172606	S2-Grh_aGrh_IP_peak_4641	4.36713	186.741	185.15	I	TRUE	2.82158e-11	-1.02465	distal	FBgn0052423	shep	FALSE	-0.608334	4.0151e-06	0
chr3L	5176186	5176385	S2-Grh_aGrh_IP_peak_4642a	1.86604	16.3901	15.2311	I	FALSE	0.272838	-0.348899	distal	FBgn0052423	shep	FALSE	-0.608334	4.0151e-06	0
chr3L	5176897	5177096	S2-Grh_aGrh_IP_peak_4642b	3.7398	110.059	108.604	I	FALSE	0.780719	0.10603	distal	FBgn0052423	shep	FALSE	-0.608334	4.0151e-06	2	10.3909
chr3L	5179176	5179375	S2-Grh_aGrh_IP_peak_4643	1.93334	24.5101	23.307	I				distal	FBgn0052423	shep	FALSE	-0.608334	4.0151e-06	1	12
chr3L	5183091	5183290	S2-Grh_aGrh_IP_peak_4644a	6.25785	584.426	582.404	I	TRUE	0.00610533	-0.421279	distal	FBgn0052423	shep	FALSE	-0.608334	4.0151e-06	0
chr3L	5184732	5184931	S2-Grh_aGrh_IP_peak_4644b	5.17386	390.436	388.588	I	FALSE	0.0505177	-0.286792	promoter	FBgn0052423	shep	FALSE	-0.608334	4.0151e-06	0
chr3L	5185633	5185832	S2-Grh_aGrh_IP_peak_4644c	2.98132	75.5513	74.1755	II				distal	FBgn0052423	shep	FALSE	-0.608334	4.0151e-06	0
chr3L	5185940	5186139	S2-Grh_aGrh_IP_peak_4644d	2.74387	60.9751	59.6393	II				distal	FBgn0052423	shep	FALSE	-0.608334	4.0151e-06	1	14.7273
chr3L	5187263	5187462	S2-Grh_aGrh_IP_peak_4644e	2.95443	119.297	117.823	I	TRUE	4.27168e-05	-0.691107	distal	FBgn0052423	shep	FALSE	-0.608334	4.0151e-06	0
chr3L	5209393	5209592	S2-Grh_aGrh_IP_peak_4645	3.3665	85.5192	84.1182	I	FALSE	0.905689	-0.0613	distal	FBgn0052423	shep	FALSE	-0.608334	4.0151e-06	0
chr3L	5219164	5219363	S2-Grh_aGrh_IP_peak_4646	2.53623	52.213	50.9033	I	FALSE	0.0985259	0.59217	distal	FBgn0035598	CG4669				1	4.03636
chr3L	5243280	5243479	S2-Grh_aGrh_IP_peak_4647	2.55727	48.3482	47.0506	I	FALSE	0.717853	0.144234	distal	FBgn0052423	shep	FALSE	-0.608334	4.0151e-06	0
chr3L	5248801	5249000	S2-Grh_aGrh_IP_peak_4649a	22.706	1880.26	1877.58	I	FALSE	0.458189	0.384909	promoter	FBgn0052423	shep	FALSE	-0.608334	4.0151e-06	1	9.87273
chr3L	5249089	5249288	S2-Grh_aGrh_IP_peak_4649b	23.2323	1947.84	1945.15	I	FALSE	0.577473	0.125011	distal	FBgn0052423	shep	FALSE	-0.608334	4.0151e-06	1	4.74545
chr3L	5250645	5250844	S2-Grh_aGrh_IP_peak_4650a	2.85651	46.3465	45.056	II				distal	FBgn0052423	shep	FALSE	-0.608334	4.0151e-06	0
chr3L	5251569	5251768	S2-Grh_aGrh_IP_peak_4650b	40.7645	4306.62	4303.33	III	TRUE	2.82297e-07	1.64258	distal	FBgn0052423	shep	FALSE	-0.608334	4.0151e-06	3	9.19393
chr3L	5276753	5276952	S2-Grh_aGrh_IP_peak_4651a	2.84369	54.0115	52.6966	I	FALSE	0.709714	0.203836	distal	FBgn0052423	shep	FALSE	-0.608334	4.0151e-06	1	6.8
chr3L	5277650	5277849	S2-Grh_aGrh_IP_peak_4651b	5.27222	287.937	286.204	I	FALSE	0.235135	-0.356067	promoter	FBgn0052423	shep	FALSE	-0.608334	4.0151e-06	1	5.81818
chr3L	5351264	5351463	S2-Grh_aGrh_IP_peak_4653	3.47136	71.2531	69.8885	I	FALSE	0.941581	0.0371568	promoter	FBgn0016031	lama				0
chr3L	5354638	5354837	S2-Grh_aGrh_IP_peak_4655a	3.07437	73.8047	72.4336	I	FALSE	0.948603	-0.0274271	distal	FBgn0016031	lama				0
chr3L	5355235	5355434	S2-Grh_aGrh_IP_peak_4655b	4.92474	221.439	219.795	I	FALSE	0.11168	-0.306399	promoter	FBgn0016031	lama				0
chr3L	5359294	5359493	S2-Grh_aGrh_IP_peak_4656a	4.02369	132.356	130.856	I	FALSE	0.548525	-0.224923	promoter	FBgn0004380	Klp64D	FALSE	-0.610065	7.8602e-12	0
chr3L	5360138	5360337	S2-Grh_aGrh_IP_peak_4656b	4.46574	233.204	231.543	I	FALSE	0.38678	-0.27229	promoter	FBgn0035600	Cyt-c1	FALSE	0.0377421	0.663643	1	6.58182
chr3L	5360715	5360914	S2-Grh_aGrh_IP_peak_4656c	6.03712	372.511	370.682	I	FALSE	0.478184	0.224725	distal	FBgn0035600	Cyt-c1	FALSE	0.0377421	0.663643	2	12.2
chr3L	5366090	5366289	S2-Grh_aGrh_IP_peak_4657	7.44678	661.699	659.619	I	TRUE	0.0295068	-0.613634	promoter	FBgn0035601	Uev1A	FALSE	-0.125537	0.072955	2	9.2
chr3L	5496879	5497078	S2-Grh_aGrh_IP_peak_4659	3.26785	69.4513	68.0919	II				distal	FBgn0035608	blanks	FALSE	-0.294698	0.000192552	0
chr3L	5498992	5499191	S2-Grh_aGrh_IP_peak_4660a	4.39333	203.979	202.361	I	FALSE	0.38902	-0.310701	promoter	FBgn0035608	blanks	FALSE	-0.294698	0.000192552	0
chr3L	5499601	5499800	S2-Grh_aGrh_IP_peak_4660b	2.8521	69.0464	67.6882	I	FALSE	0.67607	-0.1502	promoter	FBgn0265711	lncRNA:CR44518				1	9.98182
chr3L	5545266	5545465	S2-Grh_aGrh_IP_peak_4664	5.28041	202.724	201.107	III	TRUE	9.01374e-05	1.67606	distal	FBgn0035612	frm	FALSE	-0.00589796	0.992615	3	6.47273
chr3L	5547564	5547763	S2-Grh_aGrh_IP_peak_4665a	5.14737	203.889	202.27	III	TRUE	0.00193141	1.1322	distal	FBgn0035612	frm	FALSE	-0.00589796	0.992615	2	11.8545
chr3L	5548065	5548264	S2-Grh_aGrh_IP_peak_4665b	6.01589	219.26	217.619	II				distal	FBgn0035612	frm	FALSE	-0.00589796	0.992615	1	7.09091
chr3L	5556097	5556296	S2-Grh_aGrh_IP_peak_4666	3.47574	83.4688	82.0729	II				distal	FBgn0035612	frm	FALSE	-0.00589796	0.992615	3	10.497
chr3L	5561486	5561685	S2-Grh_aGrh_IP_peak_4667	4.19923	139.65	138.137	I	FALSE	0.299961	-0.317311	promoter	FBgn0010894	sinu	FALSE	-0.0638132	0.758003	0
chr3L	5563651	5563850	S2-Grh_aGrh_IP_peak_4668	5.66294	525.321	523.347	I	FALSE	0.635275	-0.136296	promoter	FBgn0029118	ScsbetaG	FALSE	0.251315	0.00380844	2	7.69091
chr3L	5565126	5565325	S2-Grh_aGrh_IP_peak_4669	3.53818	206.366	204.743	I	FALSE	0.788378	-0.0869327	promoter	FBgn0040239	bc10	FALSE	-0.0887662	0.488494	0
chr3L	5570523	5570722	S2-Grh_aGrh_IP_peak_4670	10.379	652.976	650.901	I	FALSE	0.600055	-0.222997	distal	FBgn0065097	sncRNA:357				3	10.8424
chr3L	5575747	5575946	S2-Grh_aGrh_IP_peak_4671a	2.61972	37.488	36.2288	III	TRUE	0.0298716	1.025	distal	FBgn0015766	Msr-110	TRUE	7.20393	5.00566e-27	0
chr3L	5576777	5576976	S2-Grh_aGrh_IP_peak_4671b	3.12635	64.2877	62.9421	II				distal	FBgn0015766	Msr-110	TRUE	7.20393	5.00566e-27	0
chr3L	5577315	5577514	S2-Grh_aGrh_IP_peak_4671c	27.2483	2645.26	2642.34	I	TRUE	0.00376163	1.24479	promoter	FBgn0015766	Msr-110	TRUE	7.20393	5.00566e-27	2	11.9909
chr3L	5578454	5578653	S2-Grh_aGrh_IP_peak_4671d	27.6712	3245.66	3242.6	III	TRUE	4.42648e-10	2.04804	distal	FBgn0015766	Msr-110	TRUE	7.20393	5.00566e-27	2	13.8273
chr3L	5583377	5583576	S2-Grh_aGrh_IP_peak_4673	1.94568	84.0897	82.6925	I	FALSE	0.942514	0.0321515	promoter	FBgn0035617	l(3)psg2	FALSE	-0.837514	1.38529e-26	0
chr3L	5604151	5604350	S2-Grh_aGrh_IP_peak_4675	2.33901	86.0846	84.6823	I	FALSE	0.520002	-0.296837	promoter	FBgn0035622	TM9SF3	FALSE	0.158895	0.0201398	1	6.54545
chr3L	5608223	5608422	S2-Grh_aGrh_IP_peak_4676	4.88023	279.587	277.864	I	FALSE	0.425357	-0.333689	promoter	FBgn0035624	Eaf6	FALSE	0.0685613	0.763445	0
chr3L	5639896	5640095	S2-Grh_aGrh_IP_peak_4678	4.97183	279.463	277.741	I	FALSE	0.770267	-0.0917102	distal	FBgn0035625	Blimp-1				0
chr3L	5655091	5655290	S2-Grh_aGrh_IP_peak_4679a	4.5746	141.873	140.356	II				distal	FBgn0035626	lin-28	FALSE	-0.121109	0.901586	1	13.3273
chr3L	5655947	5656146	S2-Grh_aGrh_IP_peak_4679b	24.8143	2576.42	2573.52	I	FALSE	0.152998	0.324449	distal	FBgn0035626	lin-28	FALSE	-0.121109	0.901586	1	14.3091
chr3L	5657435	5657634	S2-Grh_aGrh_IP_peak_4680	5.82875	294.059	292.318	I	FALSE	0.985217	-0.00728779	promoter	FBgn0085447	sif				1	4.89091
chr3L	5751298	5751497	S2-Grh_aGrh_IP_peak_4681a	1.2584	2.60232	1.57981	II				distal	FBgn0263106	DnaJ-1	FALSE	0.411722	6.22512e-09	0
chr3L	5752209	5752408	S2-Grh_aGrh_IP_peak_4681b	3.70538	169.677	168.112	I	FALSE	0.284776	-0.299881	promoter	FBgn0263106	DnaJ-1	FALSE	0.411722	6.22512e-09	0
chr3L	5752932	5753131	S2-Grh_aGrh_IP_peak_4681c	5.86774	465.866	463.944	I	TRUE	0.0270581	-0.567718	promoter	FBgn0016756	Usp47	FALSE	-0.0194626	0.80546	0
chr3L	5765553	5765752	S2-Grh_aGrh_IP_peak_4682	4.97658	431.777	429.888	I	FALSE	0.365916	-0.284536	promoter	FBgn0035630	CG10576	FALSE	0.221929	2.2815e-05	0
chr3L	5768943	5769142	S2-Grh_aGrh_IP_peak_4683a	6.50337	632.988	630.929	I	FALSE	0.220025	-0.511905	promoter	FBgn0260936	scny	FALSE	-0.0841731	0.212548	0
chr3L	5770807	5771006	S2-Grh_aGrh_IP_peak_4683b	7.76553	1717.18	1714.56	I	TRUE	0.00171321	-0.724914	promoter	FBgn0260936	scny	FALSE	-0.0841731	0.212548	0
chr3L	5779809	5780008	S2-Grh_aGrh_IP_peak_4685	3.31157	137.375	135.866	I	FALSE	0.217729	-0.373621	promoter	FBgn0044419	Pmi				0
chr3L	5789713	5789912	S2-Grh_aGrh_IP_peak_4690	6.30568	311.94	310.177	I	FALSE	0.977774	-0.014216	distal	FBgn0035636	Cralbp				2	12.4182
chr3L	5794098	5794297	S2-Grh_aGrh_IP_peak_4691	2.53269	111.526	110.068	I	TRUE	0.0471961	-0.478803	promoter	FBgn0086694	Bre1	FALSE	-0.237018	0.000892141	0
chr3L	5801477	5801676	S2-Grh_aGrh_IP_peak_4693a	2.57119	39.164	37.8982	II				distal	FBgn0259167	CG42272	TRUE	2.90464	1.93903e-35	2	11.0364
chr3L	5802329	5802528	S2-Grh_aGrh_IP_peak_4693b	12.1211	877.9	875.672	III	TRUE	0.0197533	0.938672	distal	FBgn0259167	CG42272	TRUE	2.90464	1.93903e-35	2	11.5182
chr3L	5807882	5808081	S2-Grh_aGrh_IP_peak_4694a	17.0432	3991.14	3987.91	I	FALSE	0.212038	-0.159155	distal	FBgn0283472	S6k	FALSE	-0.194921	0.00240425	0
chr3L	5809638	5809837	S2-Grh_aGrh_IP_peak_4694b	6.11106	404.436	402.574	I	FALSE	0.284092	-0.290878	distal	FBgn0283472	S6k	FALSE	-0.194921	0.00240425	0
chr3L	5809955	5810154	S2-Grh_aGrh_IP_peak_4694c	6.56548	435.327	433.435	I	FALSE	0.988705	0.00458794	distal	FBgn0283472	S6k	FALSE	-0.194921	0.00240425	0
chr3L	5810830	5811029	S2-Grh_aGrh_IP_peak_4694d	6.26609	596.804	594.772	I	TRUE	0.014368	-0.536584	promoter	FBgn0035639	kri	FALSE	0.531887	3.0761e-08	0
chr3L	5813095	5813294	S2-Grh_aGrh_IP_peak_4695	1.96491	98.8592	97.428	I	FALSE	0.0609931	-0.447504	promoter	FBgn0035640	mad2	FALSE	-0.266192	0.0155271	0
chr3L	5819786	5819985	S2-Grh_aGrh_IP_peak_4696	3.61293	109.735	108.281	I	FALSE	0.337033	-0.320921	distal	FBgn0035640	mad2	FALSE	-0.266192	0.0155271	1	12.1455
chr3L	5877625	5877824	S2-Grh_aGrh_IP_peak_4699	3.36457	93.3426	91.9234	III	TRUE	0.031361	1.0649	distal	FBgn0035642	CG18586				2	9.00911
chr3L	5897328	5897527	S2-Grh_aGrh_IP_peak_4700	2.78056	124.375	122.891	I	FALSE	0.475434	-0.268514	promoter	FBgn0035644	PolE2	FALSE	0.433099	4.61801e-05	0
chr3L	5899379	5899578	S2-Grh_aGrh_IP_peak_4701	2.43559	119.382	117.908	I	FALSE	0.0753113	-0.533222	promoter	FBgn0052409	CG32409	FALSE	0.54604	4.31686e-10	0
chr3L	5902335	5902534	S2-Grh_aGrh_IP_peak_4702	3.65055	182.045	180.461	I	FALSE	0.347436	-0.275595	promoter	FBgn0052412	QC	FALSE	0.120582	0.29572	0
chr3L	5922208	5922407	S2-Grh_aGrh_IP_peak_4704	10.5568	1516.43	1513.89	I	FALSE	0.836945	-0.0700168	promoter	FBgn0052407	CG32407	FALSE	1.81653	0.055754	0
chr3L	5926173	5926372	S2-Grh_aGrh_IP_peak_4705a	1.66552	9.11467	8.00969	II				promoter	FBgn0053523	CG33523	FALSE	0.229759	0.00307001	0
chr3L	5926746	5926945	S2-Grh_aGrh_IP_peak_4705b	7.64473	503.465	501.509	I	TRUE	0.00464336	-0.562113	promoter	FBgn0053523	CG33523	FALSE	0.229759	0.00307001	3	5.24243
chr3L	5927608	5927807	S2-Grh_aGrh_IP_peak_4705c	5.57923	332.089	330.304	I	FALSE	0.198523	-0.426793	promoter	FBgn0053523	CG33523	FALSE	0.229759	0.00307001	2	8.59091
chr3L	5932498	5932697	S2-Grh_aGrh_IP_peak_4706	8.114	1835.55	1832.89	I	FALSE	0.865989	-0.0572347	promoter	FBgn0002638	Rcc1	FALSE	0.333086	1.27922e-08	0
chr3L	5950618	5950817	S2-Grh_aGrh_IP_peak_4707	5.65783	296.5	294.756	I	FALSE	0.199065	0.682657	promoter	FBgn0053993	Egfrap	TRUE	2.74329	0.00971792	2	11.9182
chr3L	6054880	6055079	S2-Grh_aGrh_IP_peak_4710	3.89392	440.557	438.659	I	FALSE	0.153507	-0.500387	promoter	FBgn0028980	tant	FALSE	-0.205609	0.10648	0
chr3L	6066030	6066229	S2-Grh_aGrh_IP_peak_4711	14.5913	1412.25	1409.75	I	TRUE	6.3054e-14	2.03072	promoter	FBgn0259164	CG42269	FALSE	-0.499192	0.347102	2	13.2545
chr3L	6075314	6075513	S2-Grh_aGrh_IP_peak_4712	5.90238	400.361	398.503	I	FALSE	0.319129	-0.365228	promoter	FBgn0035675	CG6610	FALSE	0.109239	0.617572	0
chr3L	6084955	6085154	S2-Grh_aGrh_IP_peak_4713a	3.48991	86.9597	85.5556	I	FALSE	0.346377	0.396834	distal	FBgn0035677	CG13293	FALSE	2.31655	0.058525	0
chr3L	6085637	6085836	S2-Grh_aGrh_IP_peak_4713b	3.16728	69.8411	68.4805	III	FALSE	0.257068	0.567788	distal	FBgn0035677	CG13293	FALSE	2.31655	0.058525	1	6.69091
chr3L	6094798	6094997	S2-Grh_aGrh_IP_peak_4714a	10.0673	1015.91	1013.6	I	FALSE	0.946209	0.0295282	promoter	FBgn0061492	loj	FALSE	0.24916	0.00323716	0
chr3L	6095814	6096013	S2-Grh_aGrh_IP_peak_4714b	10.1246	584.186	582.164	III	TRUE	0.00175882	1.25451	distal	FBgn0061492	loj	FALSE	0.24916	0.00323716	3	11.0121
chr3L	6133555	6133754	S2-Grh_aGrh_IP_peak_4718a	5.44262	181.871	180.286	III	TRUE	0.0469669	1.08704	promoter	FBgn0020637	Lcp65Ag2	TRUE	5.71904	0.00128288	1	5.92727
chr3L	6134156	6134355	S2-Grh_aGrh_IP_peak_4718b	1.85212	12.2518	11.1206	II				distal	FBgn0020637	Lcp65Ag2	TRUE	5.71904	0.00128288	0
chr3L	6138831	6139030	S2-Grh_aGrh_IP_peak_4719	7.50774	363.782	361.962	II	FALSE	0.379711	0.474533	distal	FBgn0020640	Lcp65Ae				0
chr3L	6141587	6141786	S2-Grh_aGrh_IP_peak_4720	17.3483	1520.33	1517.78	III	TRUE	4.12619e-12	2.48192	distal	FBgn0052404	Cpr65Aw				4	13.2454
chr3L	6143500	6143699	S2-Grh_aGrh_IP_peak_4721	2.37166	46.6668	45.3751	II	FALSE	0.333572	0.507168	distal	FBgn0020641	Lcp65Ad				2	12.4363
chr3L	6173926	6174125	S2-Grh_aGrh_IP_peak_4723	5.56151	284.225	282.496	I	FALSE	0.130272	-0.333361	promoter	FBgn0035688	fmt	FALSE	-0.49409	2.99668e-12	1	10.2
chr3L	6181885	6182084	S2-Grh_aGrh_IP_peak_4724	3.09315	174.454	172.882	I	FALSE	0.426979	-0.312258	promoter	FBgn0035690	CG10274	FALSE	0.142409	0.213007	2	7.67273
chr3L	6184887	6185086	S2-Grh_aGrh_IP_peak_4725	7.09115	945.986	943.716	I	TRUE	0.00491932	-0.42671	promoter	FBgn0022699	D19B	FALSE	0.161783	0.118006	0
chr3L	6189047	6189246	S2-Grh_aGrh_IP_peak_4726a	5.72568	357.93	356.116	I	TRUE	0.0040829	-0.794774	promoter	FBgn0022935	D19A	FALSE	0.243899	0.00340825	1	6.38182
chr3L	6189600	6189799	S2-Grh_aGrh_IP_peak_4726b	3.42223	115.689	114.222	I	FALSE	0.188866	-0.380654	promoter	FBgn0035691	CG7386	FALSE	0.172181	0.519722	1	11.3818
chr3L	6193191	6193390	S2-Grh_aGrh_IP_peak_4727	5.41044	301.79	300.039	I	FALSE	0.127893	-0.55505	promoter	FBgn0035692	Sf3b6	FALSE	0.299633	0.000214365	0
chr3L	6216575	6216774	S2-Grh_aGrh_IP_peak_4728a	4.50514	199.096	197.484	I	TRUE	0.00634612	-0.538573	distal	FBgn0002526	LanA	FALSE	-0.0450687	0.541254	0
chr3L	6217899	6218098	S2-Grh_aGrh_IP_peak_4728b	7.02613	554.011	552.013	I	FALSE	0.227901	-0.328538	promoter	FBgn0002526	LanA	FALSE	-0.0450687	0.541254	0
chr3L	6218717	6218916	S2-Grh_aGrh_IP_peak_4728c	26.9572	2988	2985	I	TRUE	0.00338961	-0.534421	distal	FBgn0002526	LanA	FALSE	-0.0450687	0.541254	2	13.4909
chr3L	6219569	6219768	S2-Grh_aGrh_IP_peak_4728d	4.6127	153.476	151.938	II	FALSE	0.0766058	0.821906	distal	FBgn0047000	CG33946				5	10.0836
chr3L	6249300	6249499	S2-Grh_aGrh_IP_peak_4729	33.1407	3150.73	3147.69	I	TRUE	0.00093364	1.2542	distal	FBgn0004513	Mdr65				1	14.7273
chr3L	6252900	6253099	S2-Grh_aGrh_IP_peak_4730a	6.3679	243.967	242.291	III	TRUE	0.0282135	1.1923	distal	FBgn0035696	Best2	TRUE	5.59213	6.4858e-10	0
chr3L	6253577	6253776	S2-Grh_aGrh_IP_peak_4730b	3.29033	63.2334	61.8909	I	FALSE	0.946335	0.0434204	distal	FBgn0035696	Best2	TRUE	5.59213	6.4858e-10	0
chr3L	6254738	6254937	S2-Grh_aGrh_IP_peak_4731	2.59637	34.7919	33.543	II				distal	FBgn0035696	Best2	TRUE	5.59213	6.4858e-10	4	9.92726
chr3L	6262686	6262885	S2-Grh_aGrh_IP_peak_4732a	10.578	833.285	831.085	I	TRUE	0.0212294	-0.522521	promoter	FBgn0001258	Ldh	TRUE	-1.36027	3.15886e-20	0
chr3L	6263884	6264083	S2-Grh_aGrh_IP_peak_4732b	14.7368	1065.39	1063.05	I	FALSE	0.345077	-0.196378	promoter	FBgn0265715	lncRNA:CR44522	FALSE	-1.3844	0.0855277	0
chr3L	6264544	6264743	S2-Grh_aGrh_IP_peak_4732c	4.27091	229.49	227.834	I	FALSE	0.396599	-0.321445	distal	FBgn0265715	lncRNA:CR44522	FALSE	-1.3844	0.0855277	2	9.35454
chr3L	6270388	6270587	S2-Grh_aGrh_IP_peak_4734	3.30039	63.7575	62.4133	II				distal	FBgn0262787	CG43168				0
chr3L	6312692	6312891	S2-Grh_aGrh_IP_peak_4736a	2.69694	38.6548	37.3912	I	FALSE	0.897538	-0.073419	distal	FBgn0266588	lncRNA:CR45113				1	10.5091
chr3L	6313333	6313532	S2-Grh_aGrh_IP_peak_4736b	3.15958	57.0641	55.7393	I	FALSE	0.369667	0.453148	distal	FBgn0041625	Or65a				1	8.16364
chr3L	6313702	6313901	S2-Grh_aGrh_IP_peak_4736c	4.50728	125.07	123.584	III	TRUE	0.0410739	0.974432	distal	FBgn0041625	Or65a				1	6.18182
chr3L	6336449	6336648	S2-Grh_aGrh_IP_peak_4737	2.72712	39.5339	38.2667	II				distal	FBgn0041623	Or65c				2	7.6909
chr3L	6340825	6341024	S2-Grh_aGrh_IP_peak_4738	7.00154	312.185	310.422	I	FALSE	0.703657	-0.165079	distal	FBgn0259969	Sfp65A				0
chr3L	6352307	6352506	S2-Grh_aGrh_IP_peak_4739	32.5013	3124.76	3121.72	I	TRUE	0.000218602	0.721276	promoter	FBgn0035699	CG13300	TRUE	4.38495	0.00288755	1	10.0545
chr3L	6391003	6391202	S2-Grh_aGrh_IP_peak_4742a	1.73143	9.62849	8.5178	II				distal	FBgn0261801	CG42747				2	11.2818
chr3L	6392367	6392566	S2-Grh_aGrh_IP_peak_4742b	11.3061	645.964	643.894	III	TRUE	0.000473757	1.43862	distal	FBgn0261801	CG42747				0
chr3L	6400396	6400595	S2-Grh_aGrh_IP_peak_4743	44.1287	8097.92	8094.06	I	FALSE	0.511645	-0.116612	promoter	FBgn0261801	CG42747				5	10.1309
chr3L	6404214	6404413	S2-Grh_aGrh_IP_peak_4744	3.4974	87.2045	85.7996	II	FALSE	0.889006	0.0747043	distal	FBgn0261801	CG42747				3	9.44847
chr3L	6433257	6433456	S2-Grh_aGrh_IP_peak_4745	2.87708	55.2355	53.9164	II				distal	FBgn0261801	CG42747				1	10.3091
chr3L	6488456	6488655	S2-Grh_aGrh_IP_peak_4747	10.9242	1110.46	1108.11	I	FALSE	0.534494	-0.235662	promoter	FBgn0035703	Bulli	FALSE	0.126685	0.530092	1	6.14545
chr3L	6495586	6495785	S2-Grh_aGrh_IP_peak_4748a	5.93543	213.79	212.157	I	FALSE	0.298732	-0.425785	promoter	FBgn0020251	sfl	FALSE	0.504763	6.41486e-06	1	4.58182
chr3L	6496645	6496844	S2-Grh_aGrh_IP_peak_4748b	10.4613	569.907	567.896	I	TRUE	0.00206627	1.00468	distal	FBgn0020251	sfl	FALSE	0.504763	6.41486e-06	3	8.62425
chr3L	6501785	6501984	S2-Grh_aGrh_IP_peak_4749	2.42539	28.7042	27.4807	II				distal	FBgn0267641	lncRNA:CR45979				0
chr3L	6550564	6550763	S2-Grh_aGrh_IP_peak_4750a	3.41319	202.646	201.03	I	FALSE	0.624848	-0.230992	promoter	FBgn0042185	MCU	FALSE	0.499294	0.000191272	0
chr3L	6551197	6551396	S2-Grh_aGrh_IP_peak_4750b	13.7903	882.035	879.805	I	TRUE	0.040954	0.753408	distal	FBgn0042185	MCU	FALSE	0.499294	0.000191272	0
chr3L	6551690	6551889	S2-Grh_aGrh_IP_peak_4750c	9.85781	517.286	515.319	I	FALSE	0.0989294	0.578946	distal	FBgn0042185	MCU	FALSE	0.499294	0.000191272	2	10.1818
chr3L	6552982	6553181	S2-Grh_aGrh_IP_peak_4750d	8.33755	404.785	402.922	I	FALSE	0.945944	-0.0250024	distal	FBgn0042185	MCU	FALSE	0.499294	0.000191272	1	3.96364
chr3L	6605998	6606197	S2-Grh_aGrh_IP_peak_4751	6.12123	558.119	556.118	I	FALSE	0.203674	-0.282276	promoter	FBgn0024177	zpg				1	7.05455
chr3L	6612084	6612283	S2-Grh_aGrh_IP_peak_4752a	2.58631	34.3722	33.1249	II				distal	FBgn0035708	axed	FALSE	0.394708	0.356105	1	5.78182
chr3L	6612538	6612737	S2-Grh_aGrh_IP_peak_4752b	3.69263	81.8781	80.4856	I	FALSE	0.590927	0.218144	distal	FBgn0035708	axed	FALSE	0.394708	0.356105	0
chr3L	6693591	6693790	S2-Grh_aGrh_IP_peak_4757a	10.2299	549.51	547.516	III	TRUE	4.15788e-06	2.09281	distal	FBgn0035710	SP1173	TRUE	4.95264	2.35422e-133	2	13.9727
chr3L	6694270	6694469	S2-Grh_aGrh_IP_peak_4757b	1.90241	13.3767	12.2371	I	FALSE	0.398181	-0.464504	distal	FBgn0035710	SP1173	TRUE	4.95264	2.35422e-133	0
chr3L	6699362	6699561	S2-Grh_aGrh_IP_peak_4758a	6.56904	257.842	256.148	III	TRUE	0.00110935	1.64067	distal	FBgn0035710	SP1173	TRUE	4.95264	2.35422e-133	1	6.63636
chr3L	6700712	6700911	S2-Grh_aGrh_IP_peak_4758b	9.66672	501.37	499.416	III	FALSE	0.41439	0.401282	distal	FBgn0035710	SP1173	TRUE	4.95264	2.35422e-133	2	5.90909
chr3L	6703475	6703674	S2-Grh_aGrh_IP_peak_4759	30.4246	3410.61	3407.51	I	FALSE	0.789274	0.124034	promoter	FBgn0035710	SP1173	TRUE	4.95264	2.35422e-133	1	5.03636
chr3L	6723330	6723529	S2-Grh_aGrh_IP_peak_4760	4.42682	121.138	119.66	II				distal	FBgn0265716	lncRNA:CR44523				2	9.66362
chr3L	6742343	6742542	S2-Grh_aGrh_IP_peak_4761a	11.7764	862.416	860.198	I	TRUE	8.6417e-05	-0.733434	distal	FBgn0261934	dikar	FALSE	-0.801822	1.37195e-28	0
chr3L	6743134	6743333	S2-Grh_aGrh_IP_peak_4761b	5.24394	277.296	275.576	I	FALSE	0.131739	-0.489321	promoter	FBgn0261934	dikar	FALSE	-0.801822	1.37195e-28	0
chr3L	6743766	6743965	S2-Grh_aGrh_IP_peak_4761c	20.0311	3500.99	3497.87	I	FALSE	0.782692	0.0846567	distal	FBgn0261934	dikar	FALSE	-0.801822	1.37195e-28	0
chr3L	6747230	6747429	S2-Grh_aGrh_IP_peak_4762	4.24686	280.68	278.956	I	TRUE	0.0219656	-0.644141	promoter	FBgn0035713	velo	FALSE	0.111817	0.171123	0
chr3L	6752353	6752552	S2-Grh_aGrh_IP_peak_4763	10.0524	1332.71	1330.24	I	FALSE	0.600804	-0.178808	distal	FBgn0035713	velo	FALSE	0.111817	0.171123	1	8.83636
chr3L	6756422	6756621	S2-Grh_aGrh_IP_peak_4764	3.13056	62.2623	60.9228	I	FALSE	0.719376	-0.145359	promoter	FBgn0035715	Ist1	FALSE	-0.0316524	0.778352	0
chr3L	6789903	6790102	S2-Grh_aGrh_IP_peak_4765	79.5019	10565.4	10561.3	I	TRUE	0.000956102	0.54109	promoter	FBgn0086680	vvl	FALSE	3.01296	0.248926	2	13.5909
chr3L	6834428	6834627	S2-Grh_aGrh_IP_peak_4766a	5.81474	206.05	204.428	I	FALSE	0.539454	-0.148864	distal	FBgn0266590	lncRNA:CR45115				0
chr3L	6834874	6835073	S2-Grh_aGrh_IP_peak_4766b	9.9081	521.286	519.315	I	FALSE	0.516916	0.17528	distal	FBgn0266590	lncRNA:CR45115				1	7.32727
chr3L	6904128	6904327	S2-Grh_aGrh_IP_peak_4768	46.4539	10694.9	10690.7	I	FALSE	0.119245	-0.252211	distal	FBgn0041194	Prat2				0
chr3L	6919396	6919595	S2-Grh_aGrh_IP_peak_4769	4.76877	140.512	138.997	III	TRUE	0.0187957	1.13524	distal	FBgn0041194	Prat2				0
chr3L	6942930	6943129	S2-Grh_aGrh_IP_peak_4770	6.13658	227.937	226.283	II	FALSE	0.192103	-0.422575	promoter	FBgn0035719	tow	FALSE	0.441114	0.558153	1	5.41818
chr3L	6955490	6955689	S2-Grh_aGrh_IP_peak_4771a	4.37653	175.566	173.992	I	FALSE	0.340818	-0.369631	promoter	FBgn0035720	CG10077	FALSE	0.321423	1.13752e-08	0
chr3L	6955735	6955934	S2-Grh_aGrh_IP_peak_4771b	4.30857	156.5	154.957	I	FALSE	0.257388	-0.309571	promoter	FBgn0035720	CG10077	FALSE	0.321423	1.13752e-08	0
chr3L	6958108	6958307	S2-Grh_aGrh_IP_peak_4772	6.26718	331.877	330.092	I	FALSE	0.955451	-0.032334	promoter	FBgn0035722	CG10075	FALSE	0.21127	0.394703	0
chr3L	6962263	6962462	S2-Grh_aGrh_IP_peak_4773a	3.06654	83.6804	82.2838	III	TRUE	0.0260057	0.690139	distal	FBgn0261445	sgl	FALSE	0.197545	0.00146067	2	9.65452
chr3L	6962796	6962995	S2-Grh_aGrh_IP_peak_4773b	2.65516	57.6706	56.3442	II				distal	FBgn0261445	sgl	FALSE	0.197545	0.00146067	1	10
chr3L	6963973	6964172	S2-Grh_aGrh_IP_peak_4773c	29.5754	5369.78	5366.29	I	TRUE	0.00680614	0.718963	distal	FBgn0261445	sgl	FALSE	0.197545	0.00146067	2	11.0636
chr3L	6964681	6964880	S2-Grh_aGrh_IP_peak_4773d	8.99086	1582.86	1580.29	I	TRUE	0.0268367	-0.343292	promoter	FBgn0261445	sgl	FALSE	0.197545	0.00146067	0
chr3L	6969047	6969246	S2-Grh_aGrh_IP_peak_4774	4.27281	197.505	195.896	I	FALSE	0.0929728	-0.450954	promoter	FBgn0035725	Mis12	FALSE	0.256248	0.0728911	1	5.14545
chr3L	6976074	6976273	S2-Grh_aGrh_IP_peak_4776a	2.56315	56.7493	55.426	I	FALSE	0.275907	-0.254887	promoter	FBgn0047205	lncRNA:CR32385	FALSE	-0.303218	0.0179767	0
chr3L	6976530	6976729	S2-Grh_aGrh_IP_peak_4776b	1.55589	10.6776	9.5587	I	TRUE	0.00932426	-0.576086	distal	FBgn0047205	lncRNA:CR32385	FALSE	-0.303218	0.0179767	1	7.32727
chr3L	6980004	6980203	S2-Grh_aGrh_IP_peak_4778	2.30294	272.192	270.479	I	TRUE	0.00986644	-0.430717	promoter	FBgn0001104	Galphai	FALSE	-0.251042	2.58677e-06	0
chr3L	6988990	6989189	S2-Grh_aGrh_IP_peak_4779	14.8126	3001.68	2998.67	I	TRUE	0.00145712	-0.374399	distal	FBgn0045759	bin				0
chr3L	7094679	7094878	S2-Grh_aGrh_IP_peak_4781	5.52949	313.395	311.631	I	FALSE	0.594764	-0.162459	promoter	FBgn0053556	form3	FALSE	0.784726	0.284816	4	10.0955
chr3L	7109689	7109888	S2-Grh_aGrh_IP_peak_4783a	5.04032	156.514	154.971	II				distal	FBgn0053556	form3	FALSE	0.784726	0.284816	1	13.1636
chr3L	7110088	7110287	S2-Grh_aGrh_IP_peak_4783b	7.11214	297.337	295.592	III	TRUE	1.79396e-07	2.40491	distal	FBgn0002775	msl-3	FALSE	0.209533	0.156852	2	10.4727
chr3L	7114836	7115035	S2-Grh_aGrh_IP_peak_4784	4.16533	106.448	105	III	TRUE	0.00667458	1.4554	distal	FBgn0002775	msl-3	FALSE	0.209533	0.156852	2	8.02727
chr3L	7125444	7125643	S2-Grh_aGrh_IP_peak_4785	3.82515	129.605	128.111	I	FALSE	0.256143	-0.403616	promoter	FBgn0002775	msl-3	FALSE	0.209533	0.156852	0
chr3L	7137609	7137808	S2-Grh_aGrh_IP_peak_4787a	17.8924	1725.81	1723.19	III	TRUE	5.65075e-08	2.41474	distal	FBgn0023001	melt	TRUE	6.54145	0.000102501	2	10.4273
chr3L	7138683	7138882	S2-Grh_aGrh_IP_peak_4787b	2.19057	25.7832	24.5734	II				distal	FBgn0023001	melt	TRUE	6.54145	0.000102501	0
chr3L	7149553	7149752	S2-Grh_aGrh_IP_peak_4788a	12.5733	763.904	761.75	III	TRUE	9.2571e-05	1.97777	distal	FBgn0259173	corn	TRUE	2.33167	1.17697e-12	0
chr3L	7150080	7150279	S2-Grh_aGrh_IP_peak_4788b	2.06333	17.6362	16.4693	II				distal	FBgn0259173	corn	TRUE	2.33167	1.17697e-12	0
chr3L	7154246	7154445	S2-Grh_aGrh_IP_peak_4789	17.9641	1314.53	1312.08	III	TRUE	5.41387e-06	2.03747	distal	FBgn0259173	corn	TRUE	2.33167	1.17697e-12	2	11.0545
chr3L	7156968	7157167	S2-Grh_aGrh_IP_peak_4790	3.87366	91.2088	89.7944	I	FALSE	0.194838	-0.396313	promoter	FBgn0259173	corn	TRUE	2.33167	1.17697e-12	1	8.38182
chr3L	7238414	7238613	S2-Grh_aGrh_IP_peak_4791	4.96301	190.438	188.84	I	TRUE	0.00258683	-0.914292	promoter	FBgn0261111	BHD	FALSE	0.034461	0.870599	1	8.30909
chr3L	7241447	7241646	S2-Grh_aGrh_IP_peak_4792	6.99391	296.472	294.728	I	FALSE	0.105295	-0.628729	promoter	FBgn0024542	Neos	FALSE	-0.136979	0.42674	0
chr3L	7243845	7244044	S2-Grh_aGrh_IP_peak_4793	4.15654	141.104	139.588	I	FALSE	0.118282	-0.406891	promoter	FBgn0028648	mRpL50	FALSE	0.192233	0.23626	0
chr3L	7249287	7249486	S2-Grh_aGrh_IP_peak_4794a	3.6626	184.277	182.689	I	FALSE	0.20711	-0.376914	promoter	FBgn0012058	Cdc27	FALSE	-0.0680222	0.503884	0
chr3L	7250480	7250679	S2-Grh_aGrh_IP_peak_4794b	4.34287	174.093	172.521	I	FALSE	0.765737	-0.0968834	promoter	FBgn0035754	MED4	FALSE	-0.122756	0.564853	0
chr3L	7258264	7258463	S2-Grh_aGrh_IP_peak_4796	16.9684	1207.27	1204.86	III	TRUE	0.000142143	1.73176	distal	FBgn0035755	CG14830				1	13.0909
chr3L	7323398	7323597	S2-Grh_aGrh_IP_peak_4799	5.52363	402.387	400.527	I	FALSE	0.513234	-0.286303	promoter	FBgn0035761	RhoGEF4	FALSE	0.35065	0.00514668	0
chr3L	7328753	7328952	S2-Grh_aGrh_IP_peak_4800	7.53818	479.426	477.492	I	FALSE	0.791934	-0.102694	promoter	FBgn0035763	mrva	FALSE	0.163724	0.0623228	1	7.09091
chr3L	7335142	7335341	S2-Grh_aGrh_IP_peak_4801	2.22342	67.308	65.9546	I	FALSE	0.631096	-0.166187	promoter	FBgn0264302	wrm1				0
chr3L	7339311	7339510	S2-Grh_aGrh_IP_peak_4802	3.62447	112.498	111.038	I	TRUE	0.000604219	-0.825652	promoter	FBgn0011640	lark	FALSE	-0.216448	0.00385263	1	8.43636
chr3L	7345121	7345320	S2-Grh_aGrh_IP_peak_4804	2.63558	48.1198	46.8232	I	TRUE	3.81566e-06	-0.973982	promoter	FBgn0035767	Cln7	TRUE	-1.61594	5.89124e-17	0
chr3L	7348139	7348338	S2-Grh_aGrh_IP_peak_4805	5.23724	280.807	279.083	I	FALSE	0.094559	-0.549261	promoter	FBgn0019662	qm	FALSE	-0.0957308	0.357673	0
chr3L	7356539	7356738	S2-Grh_aGrh_IP_peak_4807	2.68102	76.0625	74.6854	I	FALSE	0.27236	-0.463837	promoter	FBgn0035769	CTCF	FALSE	-0.235177	0.0369056	1	5.38182
chr3L	7360037	7360236	S2-Grh_aGrh_IP_peak_4808a	2.1688	29.5286	28.3017	I	FALSE	0.0500226	-0.635391	promoter	FBgn0035770	pst	TRUE	-1.58892	2.35878e-07	0
chr3L	7360485	7360684	S2-Grh_aGrh_IP_peak_4808b	6.58388	317.612	315.843	I	FALSE	0.233684	-0.429257	promoter	FBgn0035771	Sec63	FALSE	-0.269295	0.00251144	2	7.18182
chr3L	7361057	7361256	S2-Grh_aGrh_IP_peak_4808c	1.93258	14.2478	13.1025	I	FALSE	0.417561	-0.328454	distal	FBgn0035771	Sec63	FALSE	-0.269295	0.00251144	1	6.29091
chr3L	7368459	7368658	S2-Grh_aGrh_IP_peak_4809a	2.41936	39.476	38.2095	I	FALSE	0.150592	-0.365187	promoter	FBgn0035772	Sh3beta	FALSE	-0.205385	0.00128069	0
chr3L	7369259	7369458	S2-Grh_aGrh_IP_peak_4809b	3.3205	64.2832	62.9376	I	FALSE	0.149488	-0.605514	promoter	FBgn0035772	Sh3beta	FALSE	-0.205385	0.00128069	0
chr3L	7369734	7369933	S2-Grh_aGrh_IP_peak_4809c	4.85929	146.016	144.491	I	FALSE	0.369256	-0.322648	promoter	FBgn0082598	akirin	FALSE	-0.232371	0.000648286	0
chr3L	7370321	7370520	S2-Grh_aGrh_IP_peak_4809d	8.13878	499.775	497.823	I	FALSE	0.553441	-0.1838	promoter	FBgn0082598	akirin	FALSE	-0.232371	0.000648286	0
chr3L	7381571	7381770	S2-Grh_aGrh_IP_peak_4810	5.28154	355.583	353.772	I	FALSE	0.282367	-0.481171	promoter	FBgn0016983	smid	FALSE	0.104368	0.178708	0
chr3L	7423533	7423732	S2-Grh_aGrh_IP_peak_4811	16.4118	1213.83	1211.42	I	TRUE	3.55567e-06	1.48534	promoter	FBgn0259935	CG42458	FALSE	-0.713494	0.122544	2	11.3091
chr3L	7432369	7432568	S2-Grh_aGrh_IP_peak_4812a	3.75297	85.3371	83.9363	II				distal	FBgn0014011	Rac2	FALSE	0.148404	0.0568981	1	6.87273
chr3L	7433005	7433204	S2-Grh_aGrh_IP_peak_4812b	2.17396	20.9704	19.7845	I	FALSE	0.24083	-0.414241	distal	FBgn0014011	Rac2	FALSE	0.148404	0.0568981	0
chr3L	7433542	7433741	S2-Grh_aGrh_IP_peak_4812c	8.46077	529.735	527.758	I	TRUE	0.00344831	-0.401336	distal	FBgn0014011	Rac2	FALSE	0.148404	0.0568981	0
chr3L	7434482	7434681	S2-Grh_aGrh_IP_peak_4812d	18.3865	1360.06	1357.58	I	FALSE	0.101927	0.512421	distal	FBgn0014011	Rac2	FALSE	0.148404	0.0568981	4	9.33636
chr3L	7435131	7435330	S2-Grh_aGrh_IP_peak_4812e	6.8953	909.374	907.126	I	TRUE	3.71589e-05	-0.56027	promoter	FBgn0014011	Rac2	FALSE	0.148404	0.0568981	2	7.12727
chr3L	7495483	7495682	S2-Grh_aGrh_IP_peak_4813a	7.83628	351.815	350.008	I	FALSE	0.809239	0.130546	distal	FBgn0015033	Cyp4d8	TRUE	4.8234	7.04336e-96	2	13.1546
chr3L	7496116	7496315	S2-Grh_aGrh_IP_peak_4813b	5.0202	155.807	154.265	I	FALSE	0.973624	0.012833	promoter	FBgn0015033	Cyp4d8	TRUE	4.8234	7.04336e-96	0
chr3L	7498482	7498681	S2-Grh_aGrh_IP_peak_4814	8.36932	393.847	391.995	I	FALSE	0.755739	0.116212	promoter	FBgn0035791	CG8539	TRUE	5.40415	1.41e-82	0
chr3L	7510565	7510764	S2-Grh_aGrh_IP_peak_4816a	4.66616	286.117	284.386	I	TRUE	0.0217545	-0.66916	promoter	FBgn0035793	CG7546	FALSE	0.00485758	0.96899	1	10.5818
chr3L	7511087	7511286	S2-Grh_aGrh_IP_peak_4816b	7.61931	465.81	463.888	I	FALSE	0.601863	-0.195912	promoter	FBgn0035793	CG7546	FALSE	0.00485758	0.96899	1	8.65455
chr3L	7528571	7528770	S2-Grh_aGrh_IP_peak_4817a	6.21206	294.306	292.565	I	FALSE	0.145919	-0.553733	promoter	FBgn0028582	lqf	FALSE	-0.0716469	0.447356	0
chr3L	7529353	7529552	S2-Grh_aGrh_IP_peak_4817b	20.9746	1857.62	1854.95	I	FALSE	0.94876	0.0248585	distal	FBgn0028582	lqf	FALSE	-0.0716469	0.447356	2	13.0273
chr3L	7530981	7531180	S2-Grh_aGrh_IP_peak_4817c	14.2529	926.96	924.701	I	TRUE	8.50669e-05	1.32396	distal	FBgn0028582	lqf	FALSE	-0.0716469	0.447356	5	7.38181
chr3L	7610692	7610891	S2-Grh_aGrh_IP_peak_4820	10.8032	599.825	597.79	III	TRUE	6.12064e-06	1.99434	distal	FBgn0035802	Pura	TRUE	-2.23542	5.4103e-11	2	12.4182
chr3L	7619278	7619477	S2-Grh_aGrh_IP_peak_4821	3.22999	60.6356	59.3005	II				distal	FBgn0267526	lncRNA:CR45866				3	10.6788
chr3L	7631852	7632051	S2-Grh_aGrh_IP_peak_4822a	1.5504	6.0273	4.95312	II				distal	FBgn0267526	lncRNA:CR45866				0
chr3L	7632717	7632916	S2-Grh_aGrh_IP_peak_4822b	2.81478	53.3041	51.9911	I	FALSE	0.967464	-0.0208296	distal	FBgn0035802	Pura	TRUE	-2.23542	5.4103e-11	0
chr3L	7639553	7639752	S2-Grh_aGrh_IP_peak_4823	3.12941	56.0579	54.7364	I	TRUE	0.00592867	-0.654073	promoter	FBgn0086074	snoRNA:Me18S-A1806	FALSE	-0.707411	0.633362	2	8.80909
chr3L	7641551	7641750	S2-Grh_aGrh_IP_peak_4825	3.35129	93.3668	91.9476	I	FALSE	0.702669	-0.12557	promoter	FBgn0035805	CG7506	FALSE	-0.309732	0.0337201	0
chr3L	7651131	7651330	S2-Grh_aGrh_IP_peak_4826a	3.64234	79.5993	78.2127	I	FALSE	0.892951	0.050586	promoter	FBgn0035806	PGRP-SD	FALSE	-0.141369	0.775116	0
chr3L	7651854	7652053	S2-Grh_aGrh_IP_peak_4826b	2.62654	36.0624	34.8084	II	FALSE	0.246091	0.70022	distal	FBgn0035806	PGRP-SD	FALSE	-0.141369	0.775116	1	9.90909
chr3L	7654564	7654763	S2-Grh_aGrh_IP_peak_4827	9.1538	457.329	455.415	I	FALSE	0.951483	0.0363034	promoter	FBgn0035807	CG7492	FALSE	-0.195762	0.0464768	0
chr3L	7719211	7719410	S2-Grh_aGrh_IP_peak_4829	7.34346	314.625	312.859	I	TRUE	0.00392272	-0.544611	promoter	FBgn0035811	Mcad	TRUE	-1.73482	0.0194356	3	9.04848
chr3L	7726387	7726586	S2-Grh_aGrh_IP_peak_4830	5.30268	210.172	208.544	I	FALSE	0.744846	-0.146648	promoter	FBgn0035812	CG7457	FALSE	-0.520771	2.92535e-07	0
chr3L	7728173	7728372	S2-Grh_aGrh_IP_peak_4831a	3.77309	85.9183	84.5162	I	FALSE	0.830924	-0.123876	distal	FBgn0035812	CG7457	FALSE	-0.520771	2.92535e-07	1	4.78182
chr3L	7728589	7728788	S2-Grh_aGrh_IP_peak_4831b	2.60643	35.2135	33.963	II				distal	FBgn0035812	CG7457	FALSE	-0.520771	2.92535e-07	0
chr3L	7732184	7732383	S2-Grh_aGrh_IP_peak_4832	3.36073	66.401	65.0498	II				promoter	FBgn0035813	CG8492				3	9.58788
chr3L	7742265	7742464	S2-Grh_aGrh_IP_peak_4834	9.18397	460.231	458.315	III	TRUE	0.0109981	1.32759	distal	FBgn0035815	Snmp2	TRUE	8.60881	1.59446e-07	1	13.3636
chr3L	7743852	7744051	S2-Grh_aGrh_IP_peak_4835	5.17107	165.074	163.517	II				distal	FBgn0035815	Snmp2	TRUE	8.60881	1.59446e-07	2	10.4273
chr3L	7759387	7759586	S2-Grh_aGrh_IP_peak_4836a	1.30902	2.52605	1.50441	I	FALSE	0.374048	-0.574493	distal	FBgn0001208	Hn	TRUE	8.50593	2.32041e-07	0
chr3L	7760000	7760199	S2-Grh_aGrh_IP_peak_4836b	5.44262	181.871	180.286	II				promoter	FBgn0001208	Hn	TRUE	8.50593	2.32041e-07	2	14.0364
chr3L	7804879	7805078	S2-Grh_aGrh_IP_peak_4840	2.50316	96.8886	95.4615	I	TRUE	0.0288634	-0.345069	promoter	FBgn0052369	CG32369	FALSE	-0.551657	4.71211e-14	0
chr3L	7809928	7810127	S2-Grh_aGrh_IP_peak_4841a	4.66264	529.872	527.894	I	TRUE	8.15808e-07	-0.775168	promoter	FBgn0052369	CG32369	FALSE	-0.551657	4.71211e-14	0
chr3L	7810637	7810836	S2-Grh_aGrh_IP_peak_4841b	4.58155	130.262	128.767	II				distal	FBgn0052369	CG32369	FALSE	-0.551657	4.71211e-14	0
chr3L	7811702	7811901	S2-Grh_aGrh_IP_peak_4841c	11.6	725.862	723.735	I	TRUE	0.0372777	-0.589314	distal	FBgn0052369	CG32369	FALSE	-0.551657	4.71211e-14	2	7.22727
chr3L	7815803	7816002	S2-Grh_aGrh_IP_peak_4843	3.90857	118.99	117.516	I	FALSE	0.140134	-0.529306	distal	FBgn0052369	CG32369	FALSE	-0.551657	4.71211e-14	0
chr3L	7818721	7818920	S2-Grh_aGrh_IP_peak_4844	5.39233	178.914	177.334	II	FALSE	0.171778	0.771323	distal	FBgn0052369	CG32369	FALSE	-0.551657	4.71211e-14	4	12.7636
chr3L	7828115	7828314	S2-Grh_aGrh_IP_peak_4846	3.82119	99.351	97.9187	I	FALSE	0.217828	-0.385638	promoter	FBgn0016694	Pdp1	FALSE	-0.75995	9.73283e-31	0
chr3L	7829856	7830055	S2-Grh_aGrh_IP_peak_4847	3.99435	97.2104	95.7824	I	TRUE	2.22634e-05	-0.670625	distal	FBgn0016694	Pdp1	FALSE	-0.75995	9.73283e-31	0
chr3L	7835262	7835461	S2-Grh_aGrh_IP_peak_4848	5.27403	239.705	238.035	I	FALSE	0.252182	-0.35746	distal	FBgn0016694	Pdp1	FALSE	-0.75995	9.73283e-31	0
chr3L	7837079	7837278	S2-Grh_aGrh_IP_peak_4849a	20.174	3339.47	3336.39	I	FALSE	0.625361	0.10414	distal	FBgn0016694	Pdp1	FALSE	-0.75995	9.73283e-31	1	5.32727
chr3L	7838368	7838567	S2-Grh_aGrh_IP_peak_4849b	2.21419	22.0159	20.8247	II				distal	FBgn0016694	Pdp1	FALSE	-0.75995	9.73283e-31	0
chr3L	7854792	7854991	S2-Grh_aGrh_IP_peak_4853a	6.55379	406.177	404.313	I	TRUE	6.76962e-09	-0.73333	distal	FBgn0016694	Pdp1	FALSE	-0.75995	9.73283e-31	0
chr3L	7855435	7855634	S2-Grh_aGrh_IP_peak_4853b	3.63707	109.787	108.332	I	TRUE	7.1307e-06	-0.638923	promoter	FBgn0016694	Pdp1	FALSE	-0.75995	9.73283e-31	0
chr3L	7856382	7856581	S2-Grh_aGrh_IP_peak_4853c	11.2835	695.03	692.925	I	TRUE	1.01378e-08	-0.747515	distal	FBgn0016694	Pdp1	FALSE	-0.75995	9.73283e-31	0
chr3L	7859980	7860179	S2-Grh_aGrh_IP_peak_4854	3.67531	122.472	120.991	I	TRUE	9.44158e-08	-1.07847	distal	FBgn0016694	Pdp1	FALSE	-0.75995	9.73283e-31	0
chr3L	7862407	7862606	S2-Grh_aGrh_IP_peak_4855a	10.847	775.811	773.648	I	FALSE	0.425	-0.246297	distal	FBgn0016694	Pdp1	FALSE	-0.75995	9.73283e-31	0
chr3L	7862933	7863132	S2-Grh_aGrh_IP_peak_4855b	11.221	841.368	839.163	II				distal	FBgn0016694	Pdp1	FALSE	-0.75995	9.73283e-31	3	11
chr3L	7864103	7864302	S2-Grh_aGrh_IP_peak_4855c	12.8707	2059.6	2056.86	I	TRUE	1.347e-06	-0.620435	distal	FBgn0016694	Pdp1	FALSE	-0.75995	9.73283e-31	0
chr3L	7865086	7865285	S2-Grh_aGrh_IP_peak_4855d	11.9941	1459.44	1456.92	I				distal	FBgn0016694	Pdp1	FALSE	-0.75995	9.73283e-31	1	7.21818
chr3L	7866078	7866277	S2-Grh_aGrh_IP_peak_4855e	6.36494	368.459	366.634	I	TRUE	7.90086e-07	-0.786055	distal	FBgn0016694	Pdp1	FALSE	-0.75995	9.73283e-31	0
chr3L	7867445	7867644	S2-Grh_aGrh_IP_peak_4855f	7.37722	785.729	783.56	I	TRUE	5.08795e-06	-0.52776	promoter	FBgn0016694	Pdp1	FALSE	-0.75995	9.73283e-31	0
chr3L	7868948	7869147	S2-Grh_aGrh_IP_peak_4856a	3.48851	97.1359	95.7084	I	TRUE	5.39646e-07	-0.842946	promoter	FBgn0052365	CG32365	TRUE	-1.18915	0.0444735	1	8.18182
chr3L	7869770	7869969	S2-Grh_aGrh_IP_peak_4856b	11.8	1295.23	1292.78	II				distal	FBgn0052365	CG32365	TRUE	-1.18915	0.0444735	0
chr3L	7911038	7911237	S2-Grh_aGrh_IP_peak_4857a	4.00794	127.819	126.328	I	TRUE	0.0256996	-0.571309	distal	FBgn0003041	pbl	FALSE	0.124417	0.21177	0
chr3L	7911836	7912035	S2-Grh_aGrh_IP_peak_4857b	4.37934	258.023	256.328	I	TRUE	0.000214927	-0.726344	promoter	FBgn0003041	pbl	FALSE	0.124417	0.21177	1	8.76364
chr3L	7912446	7912645	S2-Grh_aGrh_IP_peak_4857c	1.67109	8.18927	7.09164	I	FALSE	0.327026	-0.310708	promoter	FBgn0035824	CG8281	FALSE	0.407945	0.0104374	0
chr3L	7915141	7915340	S2-Grh_aGrh_IP_peak_4858a	7.5974	363.487	361.668	I	FALSE	0.39853	-0.331242	promoter	FBgn0035825	CG8111	FALSE	0.220195	0.0825119	0
chr3L	7916291	7916490	S2-Grh_aGrh_IP_peak_4858b	4.52758	135.038	133.533	I	FALSE	0.10492	-0.532577	distal	FBgn0052368	CG32368	FALSE	-0.473778	5.78084e-05	2	10.5546
chr3L	7936096	7936295	S2-Grh_aGrh_IP_peak_4859	8.66098	417.231	415.356	I	FALSE	0.695942	-0.164231	promoter	FBgn0024187	syd	FALSE	-0.0580776	0.633397	1	7.41818
chr3L	7947959	7948158	S2-Grh_aGrh_IP_peak_4860	8.80555	497.621	495.671	I	FALSE	0.332943	-0.282577	promoter	FBgn0041156	exex				2	9.69091
chr3L	7976203	7976402	S2-Grh_aGrh_IP_peak_4863	2.53429	65.1639	63.8162	I	FALSE	0.532966	-0.32581	promoter	FBgn0035830	CG8209	FALSE	0.158302	0.0760268	0
chr3L	7978841	7979040	S2-Grh_aGrh_IP_peak_4864a	3.97787	228.834	227.179	I	FALSE	0.608965	-0.145912	promoter	FBgn0011817	nmo	FALSE	0.0512929	0.820667	0
chr3L	7979826	7980025	S2-Grh_aGrh_IP_peak_4864b	1.60069	6.8557	5.77188	I	FALSE	0.245956	-0.433379	distal	FBgn0011817	nmo	FALSE	0.0512929	0.820667	0
chr3L	7991118	7991317	S2-Grh_aGrh_IP_peak_4865	3.60211	77.9047	76.5223	I	FALSE	0.553034	-0.206828	distal	FBgn0011817	nmo	FALSE	0.0512929	0.820667	0
chr3L	7993783	7993982	S2-Grh_aGrh_IP_peak_4866	10.6624	587.397	585.372	I	TRUE	6.11667e-06	1.06933	distal	FBgn0011817	nmo	FALSE	0.0512929	0.820667	1	8.29091
chr3L	8005054	8005253	S2-Grh_aGrh_IP_peak_4867	3.00872	50.64	49.3349	I	FALSE	0.753558	-0.154528	distal	FBgn0052370	tRNA:Ala-AGC-2-1				0
chr3L	8013659	8013858	S2-Grh_aGrh_IP_peak_4868	11.328	895.457	893.218	III	TRUE	0.0480833	2.27411	distal	FBgn0052370	tRNA:Ala-AGC-2-1				3	7.57576
chr3L	8027998	8028197	S2-Grh_aGrh_IP_peak_4870a	1.98219	19.7275	18.5488	I	FALSE	0.56172	-0.194081	distal	FBgn0052370	tRNA:Ala-AGC-2-1				0
chr3L	8028716	8028915	S2-Grh_aGrh_IP_peak_4870b	5.43657	204.229	202.61	I	TRUE	1.39561e-05	-0.839221	promoter	FBgn0052370	tRNA:Ala-AGC-2-1				2	7.69091
chr3L	8029127	8029326	S2-Grh_aGrh_IP_peak_4870c	7.75582	345.536	343.735	I	FALSE	0.151088	0.666866	distal	FBgn0052370	tRNA:Ala-AGC-2-1				2	8.50908
chr3L	8044958	8045157	S2-Grh_aGrh_IP_peak_4871	3.44119	70.1646	68.8031	II				distal	FBgn0267527	asRNA:CR45867				1	7.47273
chr3L	8056466	8056665	S2-Grh_aGrh_IP_peak_4872	5.67394	196.875	195.267	I	FALSE	0.212544	-0.497881	promoter	FBgn0026263	bip1	FALSE	-0.548946	0.015726	0
chr3L	8057701	8057900	S2-Grh_aGrh_IP_peak_4873a	9.20408	462.168	460.25	I	FALSE	0.443774	0.317791	distal	FBgn0267528	asRNA:CR45868				2	11.8182
chr3L	8058173	8058372	S2-Grh_aGrh_IP_peak_4873b	3.29033	63.2334	61.8909	I	FALSE	0.457782	-0.314866	distal	FBgn0026263	bip1	FALSE	-0.548946	0.015726	1	7.49091
chr3L	8058570	8058769	S2-Grh_aGrh_IP_peak_4873c	4.1251	104.579	103.134	I	FALSE	0.0878193	-0.414687	promoter	FBgn0026263	bip1	FALSE	-0.548946	0.015726	0
chr3L	8063841	8064040	S2-Grh_aGrh_IP_peak_4875	4.21009	209.163	207.537	I	FALSE	0.0549972	-0.51113	promoter	FBgn0262579	Sarm	FALSE	-0.153039	0.00791988	0
chr3L	8066031	8066230	S2-Grh_aGrh_IP_peak_4876	3.96189	96.6038	95.1777	I	TRUE	0.000156093	-0.79275	promoter	FBgn0052362	tRNA:Leu-CAG-1-6				0
chr3L	8067730	8067929	S2-Grh_aGrh_IP_peak_4877	3.87053	103.407	101.966	II				distal	FBgn0052363	tRNA:Leu-CAG-1-7				2	5.30909
chr3L	8071861	8072060	S2-Grh_aGrh_IP_peak_4878	3.58262	166.007	164.448	I	TRUE	0.0441034	-0.468452	distal	FBgn0262579	Sarm	FALSE	-0.153039	0.00791988	2	5.91818
chr3L	8073237	8073436	S2-Grh_aGrh_IP_peak_4879a	6.3011	244.892	243.215	I	FALSE	0.548547	0.22689	distal	FBgn0262579	Sarm	FALSE	-0.153039	0.00791988	0
chr3L	8074138	8074337	S2-Grh_aGrh_IP_peak_4879b	2.78382	53.7492	52.4349	I	FALSE	0.710393	-0.138736	promoter	FBgn0262579	Sarm	FALSE	-0.153039	0.00791988	0
chr3L	8075824	8076023	S2-Grh_aGrh_IP_peak_4880a	1.9164	15.6138	14.4597	II	FALSE	0.23759	0.437374	distal	FBgn0262579	Sarm	FALSE	-0.153039	0.00791988	0
chr3L	8076326	8076525	S2-Grh_aGrh_IP_peak_4880b	1.31462	2.67811	1.65373	II				distal	FBgn0262579	Sarm	FALSE	-0.153039	0.00791988	1	12.7818
chr3L	8077303	8077502	S2-Grh_aGrh_IP_peak_4880c	10.0718	609.777	607.734	I	TRUE	0.000610767	-0.679267	promoter	FBgn0262579	Sarm	FALSE	-0.153039	0.00791988	0
chr3L	8078144	8078343	S2-Grh_aGrh_IP_peak_4880d	3.51125	93.2255	91.8066	II				distal	FBgn0262579	Sarm	FALSE	-0.153039	0.00791988	1	7.27273
chr3L	8078895	8079094	S2-Grh_aGrh_IP_peak_4880e	13.5489	858.075	855.859	III	FALSE	0.137474	1.2783	distal	FBgn0262579	Sarm	FALSE	-0.153039	0.00791988	2	12.0909
chr3L	8080028	8080227	S2-Grh_aGrh_IP_peak_4880f	4.41676	120.486	119.01	II				distal	FBgn0262579	Sarm	FALSE	-0.153039	0.00791988	1	7.38182
chr3L	8080880	8081079	S2-Grh_aGrh_IP_peak_4880g	4.85929	146.016	144.491	I	TRUE	5.26683e-05	-0.745535	distal	FBgn0264705	lncRNA:CR43974	TRUE	1.78707	7.25364e-07	0
chr3L	8081918	8082117	S2-Grh_aGrh_IP_peak_4880h	13.3695	1953.56	1950.87	I	TRUE	0.00100336	-0.513767	distal	FBgn0264705	lncRNA:CR43974	TRUE	1.78707	7.25364e-07	2	14.0818
chr3L	8084759	8084958	S2-Grh_aGrh_IP_peak_4881a	2.0231	16.6824	15.5217	II	FALSE	0.914614	-0.0579894	distal	FBgn0264705	lncRNA:CR43974	TRUE	1.78707	7.25364e-07	0
chr3L	8085244	8085443	S2-Grh_aGrh_IP_peak_4881b	5.47279	184.098	182.51	I	FALSE	0.602498	-0.157986	distal	FBgn0264705	lncRNA:CR43974	TRUE	1.78707	7.25364e-07	0
chr3L	8091691	8091890	S2-Grh_aGrh_IP_peak_4882a	3.56528	256.116	254.424	I	TRUE	0.000385967	-0.669522	promoter	FBgn0035833	CG7565	FALSE	-0.643843	3.85563e-19	1	5.21818
chr3L	8092292	8092491	S2-Grh_aGrh_IP_peak_4882b	1.96116	19.1015	17.9262	II				distal	FBgn0035833	CG7565	FALSE	-0.643843	3.85563e-19	0
chr3L	8092937	8093136	S2-Grh_aGrh_IP_peak_4882c	2.65283	47.4247	46.1305	II	FALSE	0.362787	-0.2949	distal	FBgn0035833	CG7565	FALSE	-0.643843	3.85563e-19	0
chr3L	8094851	8095050	S2-Grh_aGrh_IP_peak_4883a	5.57149	522.249	520.278	I	TRUE	0.00049009	-0.555882	distal	FBgn0262579	Sarm	FALSE	-0.153039	0.00791988	0
chr3L	8096238	8096437	S2-Grh_aGrh_IP_peak_4883b	6.97015	588.58	586.554	I	TRUE	0.000297031	-0.649171	promoter	FBgn0262579	Sarm	FALSE	-0.153039	0.00791988	0
chr3L	8109747	8109946	S2-Grh_aGrh_IP_peak_4885a	1.32126	4.0831	3.03517	II	FALSE	0.975976	-0.0174254	promoter	FBgn0027549	Nulp1	FALSE	-0.223643	0.00407933	1	6.72727
chr3L	8110276	8110475	S2-Grh_aGrh_IP_peak_4885b	4.06039	348.971	347.168	I	TRUE	0.00207078	-0.750153	promoter	FBgn0027549	Nulp1	FALSE	-0.223643	0.00407933	0
chr3L	8115960	8116159	S2-Grh_aGrh_IP_peak_4886	4.48093	675.431	673.341	I	FALSE	0.42157	-0.277718	promoter	FBgn0026252	msk	FALSE	-0.00871214	0.905805	0
chr3L	8121711	8121910	S2-Grh_aGrh_IP_peak_4887	6.09028	381.297	379.459	I	FALSE	0.143429	-0.422311	promoter	FBgn0035838	ldbr	FALSE	0.164926	0.332003	4	9.8818
chr3L	8124937	8125136	S2-Grh_aGrh_IP_peak_4888	4.1114	142.423	140.905	I	FALSE	0.557884	-0.283658	promoter	FBgn0042112	mRpL36	FALSE	0.342653	0.0587896	1	7.16364
chr3L	8127850	8128049	S2-Grh_aGrh_IP_peak_4889	3.69374	232.587	230.927	I	FALSE	0.529672	-0.31158	promoter	FBgn0010350	Cds	FALSE	-0.169647	0.0963959	0
chr3L	8132320	8132519	S2-Grh_aGrh_IP_peak_4890	6.4853	264.739	263.035	II	FALSE	0.0551639	1.03861	distal	FBgn0010350	Cds	FALSE	-0.169647	0.0963959	0
chr3L	8137640	8137839	S2-Grh_aGrh_IP_peak_4892	2.46496	193.962	192.358	I	FALSE	0.132127	-0.510293	promoter	FBgn0002899	mus301	FALSE	0.127435	0.382345	0
chr3L	8149063	8149262	S2-Grh_aGrh_IP_peak_4893	2.7774	41.7636	40.4882	II				distal	FBgn0035844	CG13676	FALSE	0.606977	0.130419	5	9.60726
chr3L	8151893	8152092	S2-Grh_aGrh_IP_peak_4894	3.55693	105.287	103.841	III	FALSE	0.113661	0.780869	promoter	FBgn0035844	CG13676	FALSE	0.606977	0.130419	3	11.1334
chr3L	8154739	8154938	S2-Grh_aGrh_IP_peak_4896	1.79178	10.9058	9.78508	II				distal	FBgn0035844	CG13676	FALSE	0.606977	0.130419	2	9.94543
chr3L	8156536	8156735	S2-Grh_aGrh_IP_peak_4897	4.82329	200.826	199.212	II				distal	FBgn0259916	CG42445	FALSE	0.0522163	0.834072	2	7.16364
chr3L	8158904	8159103	S2-Grh_aGrh_IP_peak_4898	3.0465	83.5408	82.1448	I	FALSE	0.424589	-0.327818	promoter	FBgn0259916	CG42445	FALSE	0.0522163	0.834072	0
chr3L	8175884	8176083	S2-Grh_aGrh_IP_peak_4899	4.17734	182.553	180.968	I	FALSE	0.0509668	-0.619811	promoter	FBgn0040290	RecQ4	FALSE	-0.0958628	0.518248	1	9.8
chr3L	8178305	8178504	S2-Grh_aGrh_IP_peak_4900	3.65685	128.446	126.954	I	FALSE	0.28076	-0.449577	promoter	FBgn0020392	Nmt	FALSE	-0.0383454	0.766752	1	6.38182
chr3L	8180787	8180986	S2-Grh_aGrh_IP_peak_4901	2.95906	60.74	59.4048	I	FALSE	0.0978756	-0.778949	promoter	FBgn0035848	Uxs	FALSE	0.0397487	0.836115	0
chr3L	8186731	8186930	S2-Grh_aGrh_IP_peak_4902	7.2612	817.139	814.95	I	FALSE	0.820783	0.120365	promoter	FBgn0035850	Atg18a	FALSE	0.0437032	0.704542	0
chr3L	8191205	8191404	S2-Grh_aGrh_IP_peak_4903a	3.24004	60.6356	59.3005	I	FALSE	0.311785	-0.530404	promoter	FBgn0035851	MED24	FALSE	-0.332965	0.00997073	0
chr3L	8191544	8191743	S2-Grh_aGrh_IP_peak_4903b	4.04464	100.259	98.8244	II				distal	FBgn0035851	MED24	FALSE	-0.332965	0.00997073	3	11.2909
chr3L	8197895	8198094	S2-Grh_aGrh_IP_peak_4904	4.43131	271.267	269.555	I	TRUE	0.0429524	-0.633778	promoter	FBgn0035853	UbcE2M	FALSE	0.051069	0.722018	0
chr3L	8210690	8210889	S2-Grh_aGrh_IP_peak_4905	3.62223	78.4682	77.0844	I	FALSE	0.85546	-0.0832346	promoter	FBgn0052364	tut	FALSE	0.247483	0.0324651	1	12.2182
chr3L	8289893	8290092	S2-Grh_aGrh_IP_peak_4907	2.94914	128.498	127.006	I	FALSE	0.393515	-0.38568	promoter	FBgn0027569	cert	FALSE	-0.0352861	0.721496	0
chr3L	8296996	8297195	S2-Grh_aGrh_IP_peak_4908	4.00903	101.242	99.805	II				promoter	FBgn0015793	Rab19	FALSE	-0.00853192	0.969295	0
chr3L	8299855	8300054	S2-Grh_aGrh_IP_peak_4909	5.04605	273.119	271.405	I	FALSE	0.885792	0.0900489	promoter	FBgn0035867	CG13671	FALSE	-0.240072	0.0366334	1	13.0182
chr3L	8309061	8309260	S2-Grh_aGrh_IP_peak_4911	3.27799	139.752	138.238	I	FALSE	0.473279	-0.391745	promoter	FBgn0035871	BI-1	FALSE	-0.979138	2.1872e-39	0
chr3L	8315262	8315461	S2-Grh_aGrh_IP_peak_4912	4.96459	440.233	438.336	I	FALSE	0.284222	-0.424055	promoter	FBgn0035872	Cpsf6	FALSE	-0.248667	0.000107999	2	10.0091
chr3L	8331724	8331923	S2-Grh_aGrh_IP_peak_4913	3.37079	66.9342	65.5816	II				distal	FBgn0085491	CG34462				4	8.83637
chr3L	8340510	8340709	S2-Grh_aGrh_IP_peak_4915	4.42499	189.07	187.475	II				promoter	FBgn0035877	CG7083	FALSE	-0.0790771	0.622958	0
chr3L	8346375	8346574	S2-Grh_aGrh_IP_peak_4916	3.60281	122.302	120.822	I	FALSE	0.51189	-0.274387	promoter	FBgn0035878	CG7182	FALSE	0.268443	0.0018518	1	5.03636
chr3L	8359164	8359363	S2-Grh_aGrh_IP_peak_4917	6.04379	254.277	252.587	I	FALSE	0.340223	-0.430792	promoter	FBgn0001248	Idh	FALSE	-0.057435	0.44409	0
chr3L	8360908	8361107	S2-Grh_aGrh_IP_peak_4918	19.3531	3971.47	3968.24	I	FALSE	0.143483	-0.450003	promoter	FBgn0001248	Idh	FALSE	-0.057435	0.44409	0
chr3L	8405243	8405442	S2-Grh_aGrh_IP_peak_4919	4.68831	135.752	134.246	I	FALSE	0.105987	-0.60714	promoter	FBgn0035889	mkg-p				0
chr3L	8411662	8411861	S2-Grh_aGrh_IP_peak_4920	3.25062	94.271	92.8498	I	FALSE	0.249964	-0.67496	promoter	FBgn0266667	Exo70	FALSE	0.292814	0.0853051	0
chr3L	8418096	8418295	S2-Grh_aGrh_IP_peak_4921	4.53745	127.052	125.562	II				distal	FBgn0052354	CG32354	FALSE	0.337712	0.774489	0
chr3L	8424900	8425099	S2-Grh_aGrh_IP_peak_4922	2.49838	139.983	138.469	I	FALSE	0.171253	-0.408925	promoter	FBgn0020224	Cbl	FALSE	0.00177252	0.98817	2	5.84546
chr3L	8441257	8441456	S2-Grh_aGrh_IP_peak_4923a	8.71127	421.006	419.128	I	FALSE	0.338116	-0.456398	distal	FBgn0263352	Unr	FALSE	-0.8832	1.82526e-46	0
chr3L	8441854	8442053	S2-Grh_aGrh_IP_peak_4923b	4.31686	237.591	235.924	I	FALSE	0.519545	-0.240179	promoter	FBgn0263352	Unr	FALSE	-0.8832	1.82526e-46	0
chr3L	8442228	8442427	S2-Grh_aGrh_IP_peak_4923c	2.44927	107.666	106.216	I	FALSE	0.18889	-0.364564	promoter	FBgn0263352	Unr	FALSE	-0.8832	1.82526e-46	0
chr3L	8450147	8450346	S2-Grh_aGrh_IP_peak_4924	8.83897	763.987	761.834	I	FALSE	0.782845	0.0786155	distal	FBgn0010825	Gug	FALSE	-0.226738	0.00302257	1	9.43636
chr3L	8455391	8455590	S2-Grh_aGrh_IP_peak_4925a	1.61074	7.07046	5.98448	I	FALSE	0.0953921	-0.618589	distal	FBgn0010825	Gug	FALSE	-0.226738	0.00302257	1	13
chr3L	8455985	8456184	S2-Grh_aGrh_IP_peak_4925b	2.39522	27.9269	26.7073	II	FALSE	0.573308	0.322188	distal	FBgn0010825	Gug	FALSE	-0.226738	0.00302257	0
chr3L	8493895	8494094	S2-Grh_aGrh_IP_peak_4926	3.92395	93.594	92.1742	II				distal	FBgn0262719	CG43163	FALSE	1.25535	0.115873	0
chr3L	8507151	8507350	S2-Grh_aGrh_IP_peak_4927	7.27153	368.464	366.639	I	TRUE	0.0384668	-0.764023	promoter	FBgn0262719	CG43163	FALSE	1.25535	0.115873	0
chr3L	8509789	8509988	S2-Grh_aGrh_IP_peak_4928	4.58774	129.709	128.214	I	FALSE	0.232317	-0.617195	promoter	FBgn0035901	Pus7	FALSE	0.192522	0.180112	0
chr3L	8518858	8519057	S2-Grh_aGrh_IP_peak_4930	9.27449	467.994	466.07	I	TRUE	0.0407759	-0.568831	promoter	FBgn0035904	GstO3	FALSE	0.585488	1.56203e-13	2	12.3364
chr3L	8521402	8521601	S2-Grh_aGrh_IP_peak_4931	2.93832	47.7696	46.4737	II				distal	FBgn0086348	se	FALSE	1.85366	0.151249	4	11.1227
chr3L	8523390	8523589	S2-Grh_aGrh_IP_peak_4932	6.40813	246.399	244.72	I	FALSE	0.0869858	-0.631557	promoter	FBgn0035906	GstO2	FALSE	0.381105	8.48026e-05	0
chr3L	8525099	8525298	S2-Grh_aGrh_IP_peak_4933a	13.4668	1172.19	1169.8	I	FALSE	0.128587	-0.558513	promoter	FBgn0024236	foi	FALSE	0.06165	0.450776	0
chr3L	8526412	8526611	S2-Grh_aGrh_IP_peak_4933b	2.18402	20.9704	19.7845	I	FALSE	0.221176	-0.526727	distal	FBgn0024236	foi	FALSE	0.06165	0.450776	0
chr3L	8526702	8526901	S2-Grh_aGrh_IP_peak_4933c	2.18402	20.9704	19.7845	I	FALSE	0.864952	0.0903208	distal	FBgn0024236	foi	FALSE	0.06165	0.450776	1	4.56364
chr3L	8529686	8529885	S2-Grh_aGrh_IP_peak_4935	2.38516	27.5414	26.3235	II				distal	FBgn0024236	foi	FALSE	0.06165	0.450776	1	13.3091
chr3L	8533220	8533419	S2-Grh_aGrh_IP_peak_4936	2.67683	37.7832	36.5227	II	FALSE	0.248757	0.78987	distal	FBgn0035909	ergic53	FALSE	-0.459832	2.60651e-14	5	9.67636
chr3L	8534951	8535150	S2-Grh_aGrh_IP_peak_4937	6.3797	300.479	298.73	I	FALSE	0.498007	-0.277143	promoter	FBgn0035909	ergic53	FALSE	-0.459832	2.60651e-14	0
chr3L	8544844	8545043	S2-Grh_aGrh_IP_peak_4938a	4.41694	165.237	163.679	I				promoter	FBgn0260442	rhea	FALSE	0.0492157	0.552599	0
chr3L	8545491	8545690	S2-Grh_aGrh_IP_peak_4938b	2.7774	41.7636	40.4882	II	FALSE	0.614811	0.250041	distal	FBgn0260442	rhea	FALSE	0.0492157	0.552599	1	4.03636
chr3L	8546604	8546803	S2-Grh_aGrh_IP_peak_4939a	5.0202	155.807	154.265	I	TRUE	0.000900557	-0.586723	promoter	FBgn0260442	rhea	FALSE	0.0492157	0.552599	0
chr3L	8547010	8547209	S2-Grh_aGrh_IP_peak_4939b	3.75297	85.3371	83.9363	I	FALSE	0.779113	0.13021	distal	FBgn0260442	rhea	FALSE	0.0492157	0.552599	1	7.30909
chr3L	8549777	8549976	S2-Grh_aGrh_IP_peak_4940a	2.76085	62.4116	61.0718	I	FALSE	0.0549211	-0.635084	distal	FBgn0260442	rhea	FALSE	0.0492157	0.552599	1	6.72727
chr3L	8550769	8550968	S2-Grh_aGrh_IP_peak_4940b	1.99293	15.7506	14.5954	I	FALSE	0.599141	-0.184259	distal	FBgn0260442	rhea	FALSE	0.0492157	0.552599	0
chr3L	8575962	8576161	S2-Grh_aGrh_IP_peak_4941	3.65743	95.5902	94.1661	I	TRUE	0.0115652	-0.995186	promoter	FBgn0035911	CG6638	FALSE	0.521226	1.98913e-05	1	8.47273
chr3L	8580460	8580659	S2-Grh_aGrh_IP_peak_4942	4.8794	147.403	145.875	III	TRUE	0.00953675	1.30707	distal	FBgn0262508	CG43078	FALSE	-0.381973	0.435668	3	9.83636
chr3L	8583396	8583595	S2-Grh_aGrh_IP_peak_4943	3.36073	66.401	65.0498	II				promoter	FBgn0262508	CG43078	FALSE	-0.381973	0.435668	3	7.7697
chr3L	8600866	8601065	S2-Grh_aGrh_IP_peak_4944	2.58953	125.506	124.019	I	TRUE	0.0133741	-0.519435	promoter	FBgn0017430	Nelf-E	FALSE	-0.0483349	0.836001	0
chr3L	8604046	8604245	S2-Grh_aGrh_IP_peak_4945	4.62774	225.229	223.579	I	FALSE	0.43731	-0.338526	promoter	FBgn0017429	CG5989	FALSE	0.257068	0.0333695	0
chr3L	8628062	8628261	S2-Grh_aGrh_IP_peak_4946	3.36012	108.14	106.688	I	FALSE	0.569682	-0.244667	distal	FBgn0035917	Zasp66				0
chr3L	8633986	8634185	S2-Grh_aGrh_IP_peak_4947	4.11836	312.723	310.959	I	FALSE	0.263841	-0.305311	promoter	FBgn0035918	Cdc6	FALSE	0.341602	0.00938443	0
chr3L	8643937	8644136	S2-Grh_aGrh_IP_peak_4949	13.2755	926.251	923.993	III	TRUE	0.000713139	1.55176	distal	FBgn0035921	CG13305				1	10.4545
chr3L	8659106	8659305	S2-Grh_aGrh_IP_peak_4950a	4.30992	115.934	114.467	I	FALSE	0.823884	0.0822561	distal	FBgn0035922	Pex7				0
chr3L	8659513	8659712	S2-Grh_aGrh_IP_peak_4950b	3.57785	87.8073	86.4011	I	FALSE	0.684068	-0.123546	distal	FBgn0035922	Pex7				0
chr3L	8660385	8660584	S2-Grh_aGrh_IP_peak_4950c	7.60689	487.37	485.429	I	TRUE	0.0364239	-0.332386	distal	FBgn0035922	Pex7				0
chr3L	8662435	8662634	S2-Grh_aGrh_IP_peak_4951	11.6794	1203.44	1201.03	I	FALSE	0.973729	0.00820827	distal	FBgn0035922	Pex7				0
chr3L	8667942	8668141	S2-Grh_aGrh_IP_peak_4953a	14.871	1685.28	1682.67	I	FALSE	0.0922643	-0.272437	distal	FBgn0001168	h	TRUE	-1.16364	1.62136e-39	0
chr3L	8668366	8668565	S2-Grh_aGrh_IP_peak_4953b	9.58712	857.94	855.725	I	TRUE	0.0484996	-0.386245	distal	FBgn0001168	h	TRUE	-1.16364	1.62136e-39	1	8.03636
chr3L	8669763	8669962	S2-Grh_aGrh_IP_peak_4953c	3.95412	95.3965	93.9728	II				distal	FBgn0001168	h	TRUE	-1.16364	1.62136e-39	1	14.4182
chr3L	8671708	8671907	S2-Grh_aGrh_IP_peak_4954a	1.29897	2.39667	1.37758	II				distal	FBgn0001168	h	TRUE	-1.16364	1.62136e-39	3	4.95152
chr3L	8672124	8672323	S2-Grh_aGrh_IP_peak_4954b	1.51017	5.24882	4.18343	II				distal	FBgn0001168	h	TRUE	-1.16364	1.62136e-39	0
chr3L	8672812	8673011	S2-Grh_aGrh_IP_peak_4954c	4.02326	129.035	127.542	I	TRUE	0.0129701	-0.391982	distal	FBgn0001168	h	TRUE	-1.16364	1.62136e-39	0
chr3L	8675504	8675703	S2-Grh_aGrh_IP_peak_4955a	6.75383	277.905	276.184	I	FALSE	0.781202	0.0622198	promoter	FBgn0001168	h	TRUE	-1.16364	1.62136e-39	0
chr3L	8675936	8676135	S2-Grh_aGrh_IP_peak_4955b	10.8196	615.31	613.264	I	TRUE	0.000385967	-0.695485	promoter	FBgn0001168	h	TRUE	-1.16364	1.62136e-39	1	7.92727
chr3L	8679268	8679467	S2-Grh_aGrh_IP_peak_4956a	1.45701	4.69741	3.64067	II				distal	FBgn0001168	h	TRUE	-1.16364	1.62136e-39	0
chr3L	8680182	8680381	S2-Grh_aGrh_IP_peak_4956b	3.50974	111.27	109.812	I	FALSE	0.102998	-0.391385	distal	FBgn0001168	h	TRUE	-1.16364	1.62136e-39	0
chr3L	8681405	8681604	S2-Grh_aGrh_IP_peak_4956c	8.77982	632.32	630.261	I	TRUE	0.029549	-0.379773	distal	FBgn0001168	h	TRUE	-1.16364	1.62136e-39	0
chr3L	8684114	8684313	S2-Grh_aGrh_IP_peak_4958a	4.60633	147.488	145.961	II	FALSE	0.378614	0.329405	distal	FBgn0001168	h	TRUE	-1.16364	1.62136e-39	0
chr3L	8684681	8684880	S2-Grh_aGrh_IP_peak_4958b	8.31203	473.553	471.625	I	FALSE	0.146055	-0.375783	distal	FBgn0265719	lncRNA:CR44526	TRUE	-2.24468	1.24075e-08	0
chr3L	8686548	8686747	S2-Grh_aGrh_IP_peak_4959	4.16758	115.459	113.993	I	FALSE	0.902782	-0.0451428	distal	FBgn0265719	lncRNA:CR44526	TRUE	-2.24468	1.24075e-08	0
chr3L	8688710	8688909	S2-Grh_aGrh_IP_peak_4960	12.7261	1468.18	1465.66	I	FALSE	0.456663	-0.153769	distal	FBgn0265719	lncRNA:CR44526	TRUE	-2.24468	1.24075e-08	0
chr3L	8691914	8692113	S2-Grh_aGrh_IP_peak_4961a	6.82909	539.426	537.441	I	TRUE	7.24677e-05	-0.51044	distal	FBgn0265719	lncRNA:CR44526	TRUE	-2.24468	1.24075e-08	0
chr3L	8692522	8692721	S2-Grh_aGrh_IP_peak_4961b	8.14908	968.197	965.914	I	TRUE	0.00012782	-0.532106	promoter	FBgn0265719	lncRNA:CR44526	TRUE	-2.24468	1.24075e-08	1	6.36364
chr3L	8693819	8694018	S2-Grh_aGrh_IP_peak_4962	3.4749	84.2682	82.8703	II				distal	FBgn0265719	lncRNA:CR44526	TRUE	-2.24468	1.24075e-08	1	6.74545
chr3L	8696578	8696777	S2-Grh_aGrh_IP_peak_4963	2.75495	59.0463	57.7163	I	FALSE	0.48977	-0.154277	distal	FBgn0265719	lncRNA:CR44526	TRUE	-2.24468	1.24075e-08	0
chr3L	8697938	8698137	S2-Grh_aGrh_IP_peak_4964a	9.44714	948.314	946.043	I	FALSE	0.987458	0.00310974	distal	FBgn0265719	lncRNA:CR44526	TRUE	-2.24468	1.24075e-08	0
chr3L	8698518	8698717	S2-Grh_aGrh_IP_peak_4964b	6.07471	285.766	284.036	I	FALSE	0.325059	0.239326	distal	FBgn0265719	lncRNA:CR44526	TRUE	-2.24468	1.24075e-08	2	7.49091
chr3L	8699774	8699973	S2-Grh_aGrh_IP_peak_4964c	8.1243	576.026	574.01	I	FALSE	0.84493	-0.0539955	distal	FBgn0265719	lncRNA:CR44526	TRUE	-2.24468	1.24075e-08	0
chr3L	8700389	8700588	S2-Grh_aGrh_IP_peak_4964d	7.61799	768.84	766.683	I	TRUE	0.000957194	-0.44371	distal	FBgn0265719	lncRNA:CR44526	TRUE	-2.24468	1.24075e-08	0
chr3L	8702960	8703159	S2-Grh_aGrh_IP_peak_4965a	5.84731	235.081	233.417	II				distal	FBgn0265719	lncRNA:CR44526	TRUE	-2.24468	1.24075e-08	2	11.9727
chr3L	8703991	8704190	S2-Grh_aGrh_IP_peak_4965b	2.71097	43.1562	41.8762	II				distal	FBgn0265719	lncRNA:CR44526	TRUE	-2.24468	1.24075e-08	2	11.8545
chr3L	8705010	8705209	S2-Grh_aGrh_IP_peak_4965c	6.32703	505.299	503.343	I	FALSE	0.301446	-0.2666	distal	FBgn0265719	lncRNA:CR44526	TRUE	-2.24468	1.24075e-08	0
chr3L	8708218	8708417	S2-Grh_aGrh_IP_peak_4966a	5.84278	276.377	274.659	I	TRUE	0.0424489	-0.457271	distal	FBgn0011509	SrpRbeta	FALSE	-0.205152	0.00902562	0
chr3L	8709159	8709358	S2-Grh_aGrh_IP_peak_4966b	3.82489	153.799	152.261	I	TRUE	0.00286247	-0.647079	distal	FBgn0011509	SrpRbeta	FALSE	-0.205152	0.00902562	0
chr3L	8721251	8721450	S2-Grh_aGrh_IP_peak_4968	3.24875	229.568	227.912	I	TRUE	0.0197127	-0.6248	promoter	FBgn0035923	CG6511	FALSE	-0.609881	1.88134e-10	0
chr3L	8763016	8763215	S2-Grh_aGrh_IP_peak_4970a	5.69329	200.29	198.677	I	FALSE	0.24432	-0.391526	distal	FBgn0266084	Fhos	TRUE	-1.07561	1.44518e-39	0
chr3L	8763668	8763867	S2-Grh_aGrh_IP_peak_4970b	4.28564	153.859	152.32	I	TRUE	0.000288838	-0.839145	distal	FBgn0266084	Fhos	TRUE	-1.07561	1.44518e-39	1	4.16364
chr3L	8764057	8764256	S2-Grh_aGrh_IP_peak_4970c	4.00304	111.21	109.752	I	TRUE	0.00336243	-0.889378	distal	FBgn0266084	Fhos	TRUE	-1.07561	1.44518e-39	0
chr3L	8764758	8764957	S2-Grh_aGrh_IP_peak_4970d	3.82775	102.671	101.231	I	TRUE	2.02155e-05	-0.956553	distal	FBgn0266084	Fhos	TRUE	-1.07561	1.44518e-39	0
chr3L	8766359	8766558	S2-Grh_aGrh_IP_peak_4970e	9.82606	869.215	866.993	I	TRUE	0.00184487	-0.560923	promoter	FBgn0266084	Fhos	TRUE	-1.07561	1.44518e-39	1	4.6
chr3L	8767031	8767230	S2-Grh_aGrh_IP_peak_4970f	15.5201	1055.32	1052.99	I	FALSE	0.75119	0.134299	distal	FBgn0266084	Fhos	TRUE	-1.07561	1.44518e-39	0
chr3L	8773382	8773581	S2-Grh_aGrh_IP_peak_4971	3.63228	79.0331	77.6479	I	FALSE	0.989853	-0.00889139	distal	FBgn0266084	Fhos	TRUE	-1.07561	1.44518e-39	0
chr3L	8818657	8818856	S2-Grh_aGrh_IP_peak_4973a	2.35499	26.3975	25.1847	I	FALSE	0.561188	-0.260909	distal	FBgn0035933	CG13309				0
chr3L	8819501	8819700	S2-Grh_aGrh_IP_peak_4973b	16.0733	1113.09	1110.73	III	TRUE	1.47792e-10	2.01285	distal	FBgn0263930	dally	FALSE	-0.58159	3.32514e-12	2	11.8546
chr3L	8821928	8822127	S2-Grh_aGrh_IP_peak_4974	6.67712	298.564	296.818	I	TRUE	0.011958	-0.503604	distal	FBgn0263930	dally	FALSE	-0.58159	3.32514e-12	0
chr3L	8823864	8824063	S2-Grh_aGrh_IP_peak_4975a	2.79752	42.215	40.938	II				distal	FBgn0263930	dally	FALSE	-0.58159	3.32514e-12	0
chr3L	8824153	8824352	S2-Grh_aGrh_IP_peak_4975b	2.61648	35.637	34.385	II				distal	FBgn0263930	dally	FALSE	-0.58159	3.32514e-12	0
chr3L	8825123	8825322	S2-Grh_aGrh_IP_peak_4975c	33.8548	3245.59	3242.53	III	TRUE	8.56322e-11	1.6542	distal	FBgn0263930	dally	FALSE	-0.58159	3.32514e-12	2	11.1455
chr3L	8825970	8826169	S2-Grh_aGrh_IP_peak_4975d	5.62379	204.217	202.597	I	TRUE	0.000217839	-0.902505	distal	FBgn0263930	dally	FALSE	-0.58159	3.32514e-12	0
chr3L	8827407	8827606	S2-Grh_aGrh_IP_peak_4975e	10.7557	671.151	669.064	I	TRUE	6.63526e-07	-0.731809	promoter	FBgn0263930	dally	FALSE	-0.58159	3.32514e-12	0
chr3L	8839183	8839382	S2-Grh_aGrh_IP_peak_4977a	3.96418	95.9998	94.5748	II				distal	FBgn0052026	CG32026	FALSE	-0.801231	0.54606	0
chr3L	8839491	8839690	S2-Grh_aGrh_IP_peak_4977b	3.02884	51.6103	50.3023	II	FALSE	0.299057	0.632375	distal	FBgn0052026	CG32026	FALSE	-0.801231	0.54606	0
chr3L	8840149	8840348	S2-Grh_aGrh_IP_peak_4977c	42.5745	4435.38	4432.06	I	TRUE	0.0209432	0.60889	distal	FBgn0052026	CG32026	FALSE	-0.801231	0.54606	2	12.6727
chr3L	8847722	8847921	S2-Grh_aGrh_IP_peak_4978	7.55406	333.94	332.153	I	FALSE	0.185168	-0.621376	distal	FBgn0267473	lncRNA:CR45823				0
chr3L	8850931	8851130	S2-Grh_aGrh_IP_peak_4979	4.09499	170.073	168.508	I	TRUE	0.0137432	-0.715988	distal	FBgn0267473	lncRNA:CR45823				0
chr3L	8873273	8873472	S2-Grh_aGrh_IP_peak_4980	5.36216	176.706	175.129	II				distal	FBgn0262788	CG43169				1	8.78182
chr3L	8877803	8878002	S2-Grh_aGrh_IP_peak_4981	2.60643	35.2135	33.963	II				distal	FBgn0262788	CG43169				2	6.11819
chr3L	8882752	8882951	S2-Grh_aGrh_IP_peak_4982	7.08197	294.768	293.026	III	TRUE	0.000544307	1.49509	distal	FBgn0262788	CG43169				1	10.6182
chr3L	8884972	8885171	S2-Grh_aGrh_IP_peak_4983	2.92826	47.7696	46.4737	I	FALSE	0.71817	0.141581	distal	FBgn0262788	CG43169				0
chr3L	8891401	8891600	S2-Grh_aGrh_IP_peak_4984	6.13403	373.544	371.713	I	FALSE	0.187918	-0.628411	promoter	FBgn0020633	Mcm7	FALSE	0.497211	0.0119291	2	12.2
chr3L	8912486	8912685	S2-Grh_aGrh_IP_peak_4985a	10.2804	764.014	761.861	I	FALSE	0.0527301	-0.366345	promoter	FBgn0035936	Tsp66E	FALSE	0.446084	0.000170665	1	5.07273
chr3L	8913134	8913333	S2-Grh_aGrh_IP_peak_4985b	1.92252	13.9548	12.8114	II	FALSE	0.42693	0.389979	promoter	FBgn0266757	mfr				0
chr3L	8913918	8914117	S2-Grh_aGrh_IP_peak_4985c	6.66962	265.278	263.574	II	FALSE	0.637348	0.256404	distal	FBgn0264701	lncRNA:CR43970				2	10.2636
chr3L	8945179	8945378	S2-Grh_aGrh_IP_peak_4987a	9.47563	484.605	482.666	III	FALSE	0.266655	0.667885	promoter	FBgn0264307	orb2	TRUE	-1.45587	8.33383e-12	2	10.2636
chr3L	8945994	8946193	S2-Grh_aGrh_IP_peak_4987b	3.01878	51.1243	49.8178	I	FALSE	0.801477	0.105572	distal	FBgn0264307	orb2	TRUE	-1.45587	8.33383e-12	0
chr3L	8948253	8948452	S2-Grh_aGrh_IP_peak_4988	5.06218	214.022	212.388	I	TRUE	0.00107666	-0.954193	distal	FBgn0264307	orb2	TRUE	-1.45587	8.33383e-12	0
chr3L	8951648	8951847	S2-Grh_aGrh_IP_peak_4989a	5.66617	209.74	208.113	I	TRUE	0.0148362	-0.518599	distal	FBgn0264305	CG43783	TRUE	-1.33087	1.58088e-23	0
chr3L	8952196	8952395	S2-Grh_aGrh_IP_peak_4989b	1.77166	10.3865	9.26982	II				distal	FBgn0264305	CG43783	TRUE	-1.33087	1.58088e-23	2	11.2454
chr3L	8952584	8952783	S2-Grh_aGrh_IP_peak_4989c	1.85212	12.2518	11.1206	I	FALSE	0.0546801	-0.762244	distal	FBgn0264305	CG43783	TRUE	-1.33087	1.58088e-23	0
chr3L	8953200	8953399	S2-Grh_aGrh_IP_peak_4989d	2.20413	21.6651	20.4757	I	TRUE	0.0373581	-0.983387	promoter	FBgn0264305	CG43783	TRUE	-1.33087	1.58088e-23	0
chr3L	8953740	8953939	S2-Grh_aGrh_IP_peak_4989e	3.68257	81.3063	79.9153	I	FALSE	0.520621	-0.32844	distal	FBgn0264305	CG43783	TRUE	-1.33087	1.58088e-23	0
chr3L	8954818	8955017	S2-Grh_aGrh_IP_peak_4989f	24.6422	2080.32	2077.58	I	TRUE	0.00801948	1.08342	promoter	FBgn0040321	GNBP3	TRUE	4.19206	5.16602e-55	1	9.14545
chr3L	8956730	8956929	S2-Grh_aGrh_IP_peak_4990	5.23303	224.1	222.452	I	FALSE	0.999725	-0.000174559	promoter	FBgn0011787	mRpL12	FALSE	0.487065	1.12133e-06	1	7.09091
chr3L	8968479	8968678	S2-Grh_aGrh_IP_peak_4993	5.26829	211.5	209.871	I	FALSE	0.580417	-0.242578	promoter	FBgn0035945	CG5026	FALSE	0.020575	0.862815	2	10.0545
chr3L	8974542	8974741	S2-Grh_aGrh_IP_peak_4994	7.83332	932.373	930.112	I	FALSE	0.40152	-0.424969	promoter	FBgn0086706	pix	FALSE	0.300861	4.24202e-09	1	14
chr3L	8978698	8978897	S2-Grh_aGrh_IP_peak_4995	2.59637	34.7919	33.543	I	FALSE	0.17218	-0.34126	distal	FBgn0035948	CG5644	FALSE	0.918874	0.360776	0
chr3L	8981604	8981803	S2-Grh_aGrh_IP_peak_4996	2.65671	36.919	35.6618	I	FALSE	0.709617	-0.196627	promoter	FBgn0035949	CG13314				3	9.44848
chr3L	8985550	8985749	S2-Grh_aGrh_IP_peak_4997a	7.02668	294.014	292.274	I	FALSE	0.441068	-0.354805	promoter	FBgn0263199	Galk	FALSE	0.220883	0.103516	0
chr3L	8986032	8986231	S2-Grh_aGrh_IP_peak_4997b	5.03936	188.798	187.202	I	FALSE	0.329614	-0.311626	promoter	FBgn0263199	Galk	FALSE	0.220883	0.103516	1	4.32727
chr3L	8986587	8986786	S2-Grh_aGrh_IP_peak_4997c	3.42525	215.185	213.55	I	FALSE	0.179029	-0.458343	promoter	FBgn0035951	CG5068	FALSE	0.252696	0.0461548	0
chr3L	8996620	8996819	S2-Grh_aGrh_IP_peak_4998a	4.29607	113.396	111.934	II	FALSE	0.442917	0.440704	promoter	FBgn0016070	smg	FALSE	-0.457786	0.000145014	2	8.25455
chr3L	8997120	8997319	S2-Grh_aGrh_IP_peak_4998b	3.51159	73.4475	72.0772	I	FALSE	0.961036	0.0212026	promoter	FBgn0016070	smg	FALSE	-0.457786	0.000145014	0
chr3L	8998007	8998206	S2-Grh_aGrh_IP_peak_4998c	5.32855	467.453	465.53	I	TRUE	4.86958e-05	-0.908939	promoter	FBgn0035953	CG5087	FALSE	-0.231591	0.0645836	0
chr3L	9004883	9005082	S2-Grh_aGrh_IP_peak_4999	44.9429	5761.19	5757.64	I	FALSE	0.407646	0.234589	promoter	FBgn0035954	Doc3				1	9.52727
chr3L	9007458	9007657	S2-Grh_aGrh_IP_peak_5000	15.0675	1008.93	1006.63	III	TRUE	5.87907e-05	1.75042	distal	FBgn0035955	CG5194				2	11.8818
chr3L	9019320	9019519	S2-Grh_aGrh_IP_peak_5001	31.7857	4484.73	4481.4	I	FALSE	0.11683	-0.345129	promoter	FBgn0035956	Doc2				0
chr3L	9023567	9023766	S2-Grh_aGrh_IP_peak_5002	4.62797	132.384	130.884	I	FALSE	0.347283	-0.35921	distal	FBgn0035956	Doc2				0
chr3L	9025240	9025439	S2-Grh_aGrh_IP_peak_5003	2.61648	35.637	34.385	II				distal	FBgn0035956	Doc2				1	11.2182
chr3L	9034647	9034846	S2-Grh_aGrh_IP_peak_5004	4.11504	103.958	102.515	II	FALSE	0.249086	0.635694	distal	FBgn0028789	Doc1				1	5.54545
chr3L	9041128	9041327	S2-Grh_aGrh_IP_peak_5005	68.0384	11978	11973.7	I	TRUE	0.000299931	0.855773	promoter	FBgn0028789	Doc1				2	13.7273
chr3L	9047003	9047202	S2-Grh_aGrh_IP_peak_5006a	7.58542	336.313	334.523	I	TRUE	0.00018876	-1.65084	promoter	FBgn0035957	Argk2	TRUE	-1.92129	1.69671e-15	0
chr3L	9047206	9047405	S2-Grh_aGrh_IP_peak_5006b	5.76129	303.883	302.13	I	FALSE	0.128379	-0.589555	promoter	FBgn0035957	Argk2	TRUE	-1.92129	1.69671e-15	0
chr3L	9056639	9056838	S2-Grh_aGrh_IP_peak_5007a	6.5791	258.665	256.97	II				distal	FBgn0000116	Argk1	TRUE	-1.77122	8.27224e-46	3	13.4363
chr3L	9057773	9057972	S2-Grh_aGrh_IP_peak_5007b	4.11163	212.473	210.841	I	TRUE	0.0389653	-0.735726	promoter	FBgn0000116	Argk1	TRUE	-1.77122	8.27224e-46	0
chr3L	9059802	9060001	S2-Grh_aGrh_IP_peak_5008	3.02884	51.6103	50.3023	I	FALSE	0.180668	-0.421402	distal	FBgn0000116	Argk1	TRUE	-1.77122	8.27224e-46	1	8.54545
chr3L	9062148	9062347	S2-Grh_aGrh_IP_peak_5009	4.71848	137.786	136.276	II				distal	FBgn0000116	Argk1	TRUE	-1.77122	8.27224e-46	2	5.89091
chr3L	9063697	9063896	S2-Grh_aGrh_IP_peak_5010a	9.94833	525.294	523.32	I	FALSE	0.125029	-0.687329	distal	FBgn0000116	Argk1	TRUE	-1.77122	8.27224e-46	3	8.57575
chr3L	9064289	9064488	S2-Grh_aGrh_IP_peak_5010b	3.79228	95.967	94.5424	I	TRUE	0.0180566	-1.09728	distal	FBgn0000116	Argk1	TRUE	-1.77122	8.27224e-46	0
chr3L	9072751	9072950	S2-Grh_aGrh_IP_peak_5011	6.47268	293.708	291.968	I	TRUE	0.0276569	-0.846347	promoter	FBgn0035959	CG4911	FALSE	-0.721631	5.57446e-12	0
chr3L	9074516	9074715	S2-Grh_aGrh_IP_peak_5012a	2.01304	16.3693	15.2105	I	FALSE	0.707623	0.168752	promoter	FBgn0023479	teq	FALSE	0.857347	6.89248e-07	1	6.32727
chr3L	9075028	9075227	S2-Grh_aGrh_IP_peak_5012b	3.56188	75.6648	74.2885	I	FALSE	0.463206	0.380102	distal	FBgn0023479	teq	FALSE	0.857347	6.89248e-07	2	9.94546
chr3L	9091378	9091577	S2-Grh_aGrh_IP_peak_5013a	3.44119	70.1646	68.8031	I	FALSE	0.271597	-0.407453	distal	FBgn0043806	CG32032	FALSE	0.107816	0.223843	0
chr3L	9092598	9092797	S2-Grh_aGrh_IP_peak_5013b	15.0599	1333.16	1330.7	I	TRUE	0.0434502	-0.343402	promoter	FBgn0043806	CG32032	FALSE	0.107816	0.223843	0
chr3L	9094951	9095150	S2-Grh_aGrh_IP_peak_5014a	2.16761	39.1965	37.9307	I	FALSE	0.0891	-0.513011	distal	FBgn0040827	CG13315				0
chr3L	9095628	9095827	S2-Grh_aGrh_IP_peak_5014b	2.1639	20.6265	19.4429	I	FALSE	0.616773	-0.238852	distal	FBgn0040827	CG13315				0
chr3L	9125164	9125363	S2-Grh_aGrh_IP_peak_5015	6.04514	276.769	275.05	I	TRUE	0.0301149	-0.414841	promoter	FBgn0011206	bol	FALSE	-0.361989	0.527781	0
chr3L	9129471	9129670	S2-Grh_aGrh_IP_peak_5017a	17.7931	1295.67	1293.22	I	FALSE	0.382695	0.327235	distal	FBgn0011206	bol	FALSE	-0.361989	0.527781	1	13.8
chr3L	9130507	9130706	S2-Grh_aGrh_IP_peak_5017b	4.70843	137.107	135.598	II				promoter	FBgn0011206	bol	FALSE	-0.361989	0.527781	0
chr3L	9134467	9134666	S2-Grh_aGrh_IP_peak_5017c	28.4965	3880.55	3877.34	I	FALSE	0.414121	-0.212228	promoter	FBgn0035964	Dhpr	FALSE	0.827105	4.84544e-12	1	5.54545
chr3L	9137134	9137333	S2-Grh_aGrh_IP_peak_5018	5.66388	196.117	194.51	I	FALSE	0.743682	-0.176948	promoter	FBgn0035965	Use1	FALSE	-0.150524	0.528676	1	4.32727
chr3L	9208846	9209045	S2-Grh_aGrh_IP_peak_5019	4.03458	99.6466	98.2135	I	TRUE	0.00358334	-0.422129	promoter	FBgn0035968	Slc45-1	TRUE	-2.96932	4.36946e-67	0
chr3L	9335789	9335988	S2-Grh_aGrh_IP_peak_5021	19.345	2902.43	2899.45	I	FALSE	0.26767	-0.235943	promoter	FBgn0035975	PGRP-LA	FALSE	0.630464	4.32431e-05	0
chr3L	9337976	9338175	S2-Grh_aGrh_IP_peak_5022a	14.6653	968.907	966.624	I	FALSE	0.543069	0.187885	distal	FBgn0035976	PGRP-LC	FALSE	0.992653	3.42617e-40	2	12.9182
chr3L	9339800	9339999	S2-Grh_aGrh_IP_peak_5022b	18.2356	1343.58	1341.11	II				promoter	FBgn0035976	PGRP-LC	FALSE	0.992653	3.42617e-40	3	12.1455
chr3L	9340274	9340473	S2-Grh_aGrh_IP_peak_5022c	13.6796	870.605	868.382	I	TRUE	0.00256425	-0.59824	promoter	FBgn0035976	PGRP-LC	FALSE	0.992653	3.42617e-40	0
chr3L	9340899	9341098	S2-Grh_aGrh_IP_peak_5022d	6.9643	308.789	307.03	I	FALSE	0.104811	-0.408414	distal	FBgn0035976	PGRP-LC	FALSE	0.992653	3.42617e-40	0
chr3L	9347905	9348104	S2-Grh_aGrh_IP_peak_5024a	7.75582	345.536	343.735	I	FALSE	0.338116	0.401275	distal	FBgn0035977	PGRP-LF	FALSE	0.722831	1.72243e-05	0
chr3L	9349443	9349642	S2-Grh_aGrh_IP_peak_5024b	14.5868	1469.67	1467.15	I	FALSE	0.198421	-0.37009	promoter	FBgn0035977	PGRP-LF	FALSE	0.722831	1.72243e-05	2	7.17272
chr3L	9357932	9358131	S2-Grh_aGrh_IP_peak_5025a	6.22575	271.037	269.326	I	FALSE	0.0853317	-0.533159	promoter	FBgn0035978	UGP	FALSE	-0.105228	0.38376	0
chr3L	9358797	9358996	S2-Grh_aGrh_IP_peak_5025b	5.48284	184.098	182.51	I	FALSE	0.813746	-0.105964	promoter	FBgn0035978	UGP	FALSE	-0.105228	0.38376	0
chr3L	9360245	9360444	S2-Grh_aGrh_IP_peak_5026	5.7928	206.404	204.782	I	TRUE	0.0122091	-0.734823	promoter	FBgn0085484	Pdxk	FALSE	0.346237	0.00972281	0
chr3L	9367169	9367368	S2-Grh_aGrh_IP_peak_5028	6.86753	330.155	328.372	I	FALSE	0.502001	-0.393597	promoter	FBgn0035981	CG4452	FALSE	-0.418645	0.000125196	1	8.18182
chr3L	9371032	9371231	S2-Grh_aGrh_IP_peak_5029	3.7557	96.956	95.5288	II				promoter	FBgn0011769	Fdx1	FALSE	-0.522143	0.00691638	0
chr3L	9372848	9373047	S2-Grh_aGrh_IP_peak_5030a	9.19403	461.199	459.282	III	TRUE	0.0143701	1.16534	promoter	FBgn0001223	Hsp22				3	10.103
chr3L	9373457	9373656	S2-Grh_aGrh_IP_peak_5030b	5.66388	196.117	194.51	I	FALSE	0.836002	0.0683653	promoter	FBgn0001223	Hsp22				0
chr3L	9377194	9377393	S2-Grh_aGrh_IP_peak_5031a	14.1572	970.145	967.861	I	TRUE	0.000234922	-0.856811	promoter	FBgn0001225	Hsp26	TRUE	1.38603	1.19801e-29	1	12.2182
chr3L	9378409	9378608	S2-Grh_aGrh_IP_peak_5031b	4.14521	105.201	103.755	II				distal	FBgn0263492	asRNA:CR43481	TRUE	-1.76259	1.37609e-08	1	7.90909
chr3L	9380009	9380208	S2-Grh_aGrh_IP_peak_5032	21.5043	1710.98	1708.36	I	FALSE	0.258715	0.367204	promoter	FBgn0263492	asRNA:CR43481	TRUE	-1.76259	1.37609e-08	1	5.03636
chr3L	9381726	9381925	S2-Grh_aGrh_IP_peak_5033	8.12577	395.663	393.81	I	TRUE	0.000163489	-0.683962	promoter	FBgn0001224	Hsp23	TRUE	1.32507	1.35473e-92	0
chr3L	9383856	9384055	S2-Grh_aGrh_IP_peak_5034	9.56221	768.558	766.401	I	FALSE	0.310171	-0.281769	promoter	FBgn0001226	Hsp27	TRUE	1.02698	1.13406e-15	0
chr3L	9396786	9396985	S2-Grh_aGrh_IP_peak_5035	12.9354	798.339	796.161	I	FALSE	0.759597	-0.118875	distal	FBgn0035983	CG4080	FALSE	-0.440567	0.000154738	1	7.87273
chr3L	9398594	9398793	S2-Grh_aGrh_IP_peak_5036a	3.3508	81.3128	79.9217	II	FALSE	0.606722	0.223036	distal	FBgn0035983	CG4080	FALSE	-0.440567	0.000154738	2	7.28181
chr3L	9399202	9399401	S2-Grh_aGrh_IP_peak_5036b	6.00402	268.635	266.926	I	FALSE	0.180212	-0.545687	promoter	FBgn0035983	CG4080	FALSE	-0.440567	0.000154738	0
chr3L	9401228	9401427	S2-Grh_aGrh_IP_peak_5037a	7.22278	305.082	303.328	I	TRUE	0.000330362	-0.711513	distal	FBgn0015218	eIF4E1	FALSE	0.216193	0.000314629	3	10.1333
chr3L	9402329	9402528	S2-Grh_aGrh_IP_peak_5037b	5.91431	550.444	548.45	I	TRUE	0.00452779	-0.857005	promoter	FBgn0015218	eIF4E1	FALSE	0.216193	0.000314629	0
chr3L	9410830	9411029	S2-Grh_aGrh_IP_peak_5039	12.6052	1048.8	1046.47	I	FALSE	0.350856	-0.398539	promoter	FBgn0035986	CG4022	FALSE	-0.57343	2.04195e-07	3	8.19393
chr3L	9420128	9420327	S2-Grh_aGrh_IP_peak_5040	4.63109	141.698	140.181	I	TRUE	0.0399807	-0.757884	promoter	FBgn0035989	Atat	FALSE	-0.51652	1.61941e-05	0
chr3L	9421845	9422044	S2-Grh_aGrh_IP_peak_5041a	4.93974	150.886	149.353	II				distal	FBgn0023129	aay	FALSE	0.774902	2.34886e-09	1	10.9818
chr3L	9422979	9423178	S2-Grh_aGrh_IP_peak_5041b	11.3289	795.937	793.761	I	FALSE	0.326205	-0.34132	promoter	FBgn0023129	aay	FALSE	0.774902	2.34886e-09	2	6.49091
chr3L	9423898	9424097	S2-Grh_aGrh_IP_peak_5041c	3.62223	78.4682	77.0844	II				distal	FBgn0023129	aay	FALSE	0.774902	2.34886e-09	1	13.0909
chr3L	9426792	9426991	S2-Grh_aGrh_IP_peak_5042	8.06772	964.355	962.075	I	FALSE	0.372086	-0.286121	promoter	FBgn0015296	Shc	FALSE	-0.136907	0.13402	1	5.16364
chr3L	9430137	9430336	S2-Grh_aGrh_IP_peak_5043	4.19064	193.262	191.66	I	FALSE	0.0815698	-0.461689	promoter	FBgn0040305	MTF-1	FALSE	-0.38017	1.32259e-05	0
chr3L	9435380	9435579	S2-Grh_aGrh_IP_peak_5044	4.34321	170.152	168.587	I	FALSE	0.150939	-0.57555	promoter	FBgn0040305	MTF-1	FALSE	-0.38017	1.32259e-05	0
chr3L	9442197	9442396	S2-Grh_aGrh_IP_peak_5045a	3.38985	145.292	143.769	I	FALSE	0.615555	-0.235764	promoter	FBgn0035993	Nf-YA	FALSE	-0.223498	0.0987001	0
chr3L	9442774	9442973	S2-Grh_aGrh_IP_peak_5045b	3.037	84.7459	83.3472	I	FALSE	0.879775	-0.0700506	promoter	FBgn0053926	CG33926	TRUE	-1.5867	2.64632e-19	0
chr3L	9446867	9447066	S2-Grh_aGrh_IP_peak_5046	5.39635	293.336	291.596	I	FALSE	0.680399	-0.218812	promoter	FBgn0035995	CG3529	FALSE	-0.357109	0.00163515	0
chr3L	9451657	9451856	S2-Grh_aGrh_IP_peak_5047	5.56801	204.692	203.072	I	FALSE	0.0965302	-0.638885	promoter	FBgn0266124	ghi	FALSE	0.0111004	0.956891	0
chr3L	9455982	9456181	S2-Grh_aGrh_IP_peak_5048	6.6383	328.35	326.569	I	FALSE	0.428293	-0.337884	promoter	FBgn0035997	phol	FALSE	-0.082974	0.437683	0
chr3L	9457815	9458014	S2-Grh_aGrh_IP_peak_5049	7.7993	941.954	939.686	I	FALSE	0.963617	-0.0292648	promoter	FBgn0035999	CG3552	FALSE	0.0729739	0.80351	2	4.78182
chr3L	9460835	9461034	S2-Grh_aGrh_IP_peak_5050	6.3929	304.591	302.837	I	FALSE	0.354294	-0.427904	promoter	FBgn0266101	CG44838	FALSE	-0.823191	0.300065	0
chr3L	9462004	9462203	S2-Grh_aGrh_IP_peak_5051a	2.79752	42.215	40.938	I	FALSE	0.221695	0.505488	promoter	FBgn0266101	CG44838	FALSE	-0.823191	0.300065	1	9.03636
chr3L	9462503	9462702	S2-Grh_aGrh_IP_peak_5051b	1.46994	4.69847	3.64083	I	FALSE	0.980706	-0.0169622	promoter	FBgn0266101	CG44838	FALSE	-0.823191	0.300065	0
chr3L	9476908	9477107	S2-Grh_aGrh_IP_peak_5052a	3.11634	127.395	125.905	I	FALSE	0.133936	-0.408966	promoter	FBgn0011327	Uch-L5	FALSE	-0.148613	0.153806	0
chr3L	9477419	9477618	S2-Grh_aGrh_IP_peak_5052b	1.91044	13.6271	12.4865	I	FALSE	0.749768	-0.140584	distal	FBgn0036004	Jarid2	FALSE	-0.443344	2.45941e-10	0
chr3L	9487756	9487955	S2-Grh_aGrh_IP_peak_5053a	5.46273	183.355	181.768	I	TRUE	0.0154729	-0.783392	promoter	FBgn0036005	pall	FALSE	-0.0876321	0.623978	0
chr3L	9488577	9488776	S2-Grh_aGrh_IP_peak_5053b	2.60643	35.2135	33.963	II				distal	FBgn0052036	CG32036				1	11.1455
chr3L	9509162	9509361	S2-Grh_aGrh_IP_peak_5056	10.11	967.122	964.84	I	FALSE	0.796417	0.0655172	distal	FBgn0036008	CG3408	FALSE	-0.793578	1.95982e-07	0
chr3L	9511461	9511660	S2-Grh_aGrh_IP_peak_5057	3.1797	58.0767	56.749	I	TRUE	0.0189828	-0.744045	promoter	FBgn0010408	RpS9	FALSE	0.947011	3.11879e-12	0
chr3L	9528841	9529040	S2-Grh_aGrh_IP_peak_5058	16.0733	1113.09	1110.73	III	TRUE	2.96977e-06	1.85944	promoter	FBgn0036009	Or67a				0
chr3L	9547089	9547288	S2-Grh_aGrh_IP_peak_5059a	39.6478	4027.41	4024.17	I	TRUE	0.0287583	0.502081	promoter	FBgn0261555	CG42673	TRUE	3.65097	9.18476e-26	2	13.8
chr3L	9547928	9548127	S2-Grh_aGrh_IP_peak_5059b	5.64376	194.602	192.997	II				distal	FBgn0261555	CG42673	TRUE	3.65097	9.18476e-26	1	5.38182
chr3L	9549760	9549959	S2-Grh_aGrh_IP_peak_5059c	18.2356	1343.58	1341.11	III	TRUE	4.87641e-13	3.05611	distal	FBgn0261555	CG42673	TRUE	3.65097	9.18476e-26	2	15.6727
chr3L	9551294	9551493	S2-Grh_aGrh_IP_peak_5060	4.03458	99.6466	98.2135	I	FALSE	0.739826	0.157616	distal	FBgn0261555	CG42673	TRUE	3.65097	9.18476e-26	0
chr3L	9614832	9615031	S2-Grh_aGrh_IP_peak_5061a	7.19413	330.906	329.122	I	FALSE	0.0701022	-0.33433	promoter	FBgn0267348	LanB2	FALSE	0.944576	3.5098e-70	0
chr3L	9615794	9615993	S2-Grh_aGrh_IP_peak_5061b	4.06164	103.434	101.993	I	FALSE	0.990924	0.00315574	promoter	FBgn0267348	LanB2	FALSE	0.944576	3.5098e-70	0
chr3L	9618956	9619155	S2-Grh_aGrh_IP_peak_5062a	2.54608	33.1248	31.8828	II				distal	FBgn0267348	LanB2	FALSE	0.944576	3.5098e-70	2	12.1637
chr3L	9619401	9619600	S2-Grh_aGrh_IP_peak_5062b	1.6208	7.28825	6.2	II				distal	FBgn0267348	LanB2	FALSE	0.944576	3.5098e-70	1	6.25455
chr3L	9631023	9631222	S2-Grh_aGrh_IP_peak_5065	2.82234	44.876	43.5901	II				distal	FBgn0036020	Cyp40	FALSE	-0.0885302	0.57185	2	7.92727
chr3L	9675590	9675789	S2-Grh_aGrh_IP_peak_5068	2.75729	40.8662	39.5944	I	TRUE	0.0473612	-0.574453	promoter	FBgn0016081	fry	FALSE	-0.132461	0.120416	0
chr3L	9678341	9678540	S2-Grh_aGrh_IP_peak_5069a	2.32371	30.3901	29.1597	I	FALSE	0.319202	-0.260681	distal	FBgn0016081	fry	FALSE	-0.132461	0.120416	0
chr3L	9679055	9679254	S2-Grh_aGrh_IP_peak_5069b	10.0087	530.315	528.337	I	FALSE	0.975754	-0.0126739	promoter	FBgn0016081	fry	FALSE	-0.132461	0.120416	1	5.90909
chr3L	9691125	9691324	S2-Grh_aGrh_IP_peak_5070a	1.29897	2.39667	1.37758	II				distal	FBgn0267454	asRNA:CR45804				0
chr3L	9691531	9691730	S2-Grh_aGrh_IP_peak_5070b	2.82535	51.8535	50.5449	I	FALSE	0.0761295	-0.744985	distal	FBgn0267454	asRNA:CR45804				1	4.74545
chr3L	9692541	9692740	S2-Grh_aGrh_IP_peak_5070c	5.17957	208.515	206.889	I	TRUE	0.00492902	-0.483671	distal	FBgn0267454	asRNA:CR45804				0
chr3L	9693493	9693692	S2-Grh_aGrh_IP_peak_5070d	9.9785	527.301	525.325	I	FALSE	0.259665	-0.391298	promoter	FBgn0267454	asRNA:CR45804				0
chr3L	9694378	9694577	S2-Grh_aGrh_IP_peak_5070e	4.80978	196.622	195.015	I	TRUE	0.0013778	-0.57698	promoter	FBgn0036030	Prps	FALSE	0.669949	4.69997e-15	1	7.4
chr3L	9695297	9695496	S2-Grh_aGrh_IP_peak_5070f	3.8636	90.6157	89.2027	I	FALSE	0.120448	-0.310318	promoter	FBgn0036030	Prps	FALSE	0.669949	4.69997e-15	2	11.5364
chr3L	9696744	9696943	S2-Grh_aGrh_IP_peak_5070g	6.95308	432.101	430.212	I	TRUE	9.01374e-05	-0.660225	promoter	FBgn0036030	Prps	FALSE	0.669949	4.69997e-15	0
chr3L	9697381	9697580	S2-Grh_aGrh_IP_peak_5070h	7.11214	297.337	295.592	II				distal	FBgn0036030	Prps	FALSE	0.669949	4.69997e-15	1	15.3818
chr3L	9698211	9698410	S2-Grh_aGrh_IP_peak_5070i	3.46805	155.549	154.008	I	TRUE	0.00740007	-0.915932	promoter	FBgn0015321	Ubc4	FALSE	-0.212169	0.0226427	0
chr3L	9704327	9704526	S2-Grh_aGrh_IP_peak_5071	3.54735	89.96	88.5488	I	FALSE	0.196584	-0.51926	promoter	FBgn0036032	CG16711	FALSE	-0.32862	0.000909678	0
chr3L	9712117	9712316	S2-Grh_aGrh_IP_peak_5072	4.22567	109.589	108.134	II	FALSE	0.980029	0.0152269	distal	FBgn0040475	SH3PX1	FALSE	-0.0973919	0.226664	1	6.27273
chr3L	9714152	9714351	S2-Grh_aGrh_IP_peak_5073	6.37234	492.677	490.731	I	FALSE	0.0814844	-0.504199	promoter	FBgn0045823	vsg	FALSE	0.0277261	0.7893	1	5.09091
chr3L	9716630	9716829	S2-Grh_aGrh_IP_peak_5074a	2.93832	47.7696	46.4737	I	FALSE	0.0521869	-0.56484	promoter	FBgn0065081	sncRNA:838				0
chr3L	9717938	9718137	S2-Grh_aGrh_IP_peak_5074b	2.64666	36.4898	35.2341	II				distal	FBgn0036035	CG18178	FALSE	0.124103	0.278089	0
chr3L	9719048	9719247	S2-Grh_aGrh_IP_peak_5075	7.18255	302.494	300.743	I	FALSE	0.881027	0.0883376	promoter	FBgn0036035	CG18178	FALSE	0.124103	0.278089	0
chr3L	9723337	9723536	S2-Grh_aGrh_IP_peak_5077	6.5087	253.738	252.049	I	FALSE	0.942405	0.0521042	promoter	FBgn0036038	defl	FALSE	0.0459773	0.728018	2	9.37275
chr3L	9726793	9726992	S2-Grh_aGrh_IP_peak_5078	5.26196	230.507	228.849	I	FALSE	0.203192	-0.466881	promoter	FBgn0036039	Naa60	FALSE	-0.12586	0.384046	0
chr3L	9729900	9730099	S2-Grh_aGrh_IP_peak_5079	7.14045	642.3	640.233	I	FALSE	0.459397	-0.349192	promoter	FBgn0019644	ATPsynB	FALSE	0.61886	5.95969e-16	1	4.30909
chr3L	9733755	9733954	S2-Grh_aGrh_IP_peak_5080a	31.2252	3000.27	2997.27	III	TRUE	4.60791e-11	2.51683	promoter	FBgn0036040	CG6749	TRUE	6.0637	2.8983e-23	3	11.4364
chr3L	9734785	9734984	S2-Grh_aGrh_IP_peak_5080b	2.54608	33.1248	31.8828	II				distal	FBgn0036040	CG6749	TRUE	6.0637	2.8983e-23	1	6.01818
chr3L	9763556	9763755	S2-Grh_aGrh_IP_peak_5082a	7.47631	390.951	389.102	I	TRUE	0.00484368	-0.722761	promoter	FBgn0036043	Ae2	FALSE	0.0356292	0.831766	1	8.52727
chr3L	9764801	9765000	S2-Grh_aGrh_IP_peak_5082b	12.1006	718.954	716.833	III	TRUE	0.0269948	1.03191	distal	FBgn0036043	Ae2	FALSE	0.0356292	0.831766	2	11.8818
chr3L	9765549	9765748	S2-Grh_aGrh_IP_peak_5082c	4.51733	125.729	124.242	I	TRUE	0.0223365	-0.678942	distal	FBgn0036043	Ae2	FALSE	0.0356292	0.831766	0
chr3L	9765863	9766062	S2-Grh_aGrh_IP_peak_5082d	2.66677	37.3502	36.0913	I	FALSE	0.477718	-0.287437	distal	FBgn0036043	Ae2	FALSE	0.0356292	0.831766	0
chr3L	9766554	9766753	S2-Grh_aGrh_IP_peak_5082e	2.26448	23.4413	22.2427	I	FALSE	0.587362	-0.22911	distal	FBgn0036043	Ae2	FALSE	0.0356292	0.831766	1	5.98182
chr3L	9768129	9768328	S2-Grh_aGrh_IP_peak_5083	12.7644	781.629	779.463	II				distal	FBgn0036043	Ae2	FALSE	0.0356292	0.831766	6	12.0485
chr3L	9836760	9836959	S2-Grh_aGrh_IP_peak_5085	5.81936	264.843	263.14	I	FALSE	0.122349	-0.586896	promoter	FBgn0028429	I-2	FALSE	-0.311208	0.00526765	0
chr3L	9843164	9843363	S2-Grh_aGrh_IP_peak_5087	3.27022	62.1897	60.8503	II				distal	FBgn0015618	Cdk8	FALSE	0.119165	0.553689	3	10.1758
chr3L	9847020	9847219	S2-Grh_aGrh_IP_peak_5088a	1.89235	13.0915	11.9538	I	FALSE	0.218251	-0.467163	distal	FBgn0004390	RasGAP1	FALSE	-0.355684	1.76584e-05	0
chr3L	9847585	9847784	S2-Grh_aGrh_IP_peak_5088b	4.31057	118.089	116.617	I	FALSE	0.103605	-0.487828	distal	FBgn0004390	RasGAP1	FALSE	-0.355684	1.76584e-05	0
chr3L	9849065	9849264	S2-Grh_aGrh_IP_peak_5089a	2.57626	33.9544	32.7087	I	TRUE	8.34004e-07	-1.43726	distal	FBgn0004390	RasGAP1	FALSE	-0.355684	1.76584e-05	0
chr3L	9849620	9849819	S2-Grh_aGrh_IP_peak_5089b	1.89235	13.0915	11.9538	II				distal	FBgn0004390	RasGAP1	FALSE	-0.355684	1.76584e-05	2	13.0091
chr3L	9851835	9852034	S2-Grh_aGrh_IP_peak_5090	3.99435	97.2104	95.7824	II				distal	FBgn0004390	RasGAP1	FALSE	-0.355684	1.76584e-05	5	9.7709
chr3L	9854078	9854277	S2-Grh_aGrh_IP_peak_5091a	7.27597	575.054	573.039	I	FALSE	0.259572	-0.252283	distal	FBgn0004390	RasGAP1	FALSE	-0.355684	1.76584e-05	0
chr3L	9854731	9854930	S2-Grh_aGrh_IP_peak_5091b	6.83201	644.49	642.422	I	FALSE	0.0546801	-0.528681	distal	FBgn0004390	RasGAP1	FALSE	-0.355684	1.76584e-05	1	7.05455
chr3L	9855920	9856119	S2-Grh_aGrh_IP_peak_5091c	7.67009	416.99	415.116	I	FALSE	0.649317	-0.174409	distal	FBgn0004390	RasGAP1	FALSE	-0.355684	1.76584e-05	2	10.7
chr3L	9856284	9856483	S2-Grh_aGrh_IP_peak_5091d	12.4433	774.053	771.891	I	FALSE	0.8235	0.0945739	distal	FBgn0004390	RasGAP1	FALSE	-0.355684	1.76584e-05	0
chr3L	9859746	9859945	S2-Grh_aGrh_IP_peak_5092	7.60336	371.595	369.767	I	FALSE	0.606337	-0.244984	promoter	FBgn0036052	CG10809	FALSE	0.0262249	0.880926	0
chr3L	9863681	9863880	S2-Grh_aGrh_IP_peak_5093a	3.51159	73.4475	72.0772	I	FALSE	0.407661	-0.343807	distal	FBgn0036053	iPLA2-VIA	FALSE	-0.471336	1.46649e-12	1	5.54545
chr3L	9864373	9864572	S2-Grh_aGrh_IP_peak_5093b	4.7128	193.037	191.436	I	FALSE	0.639896	-0.196833	promoter	FBgn0036053	iPLA2-VIA	FALSE	-0.471336	1.46649e-12	0
chr3L	9871783	9871982	S2-Grh_aGrh_IP_peak_5094	4.32624	115.316	113.85	III	TRUE	0.00122531	1.43647	distal	FBgn0266955	lncRNA:CR45406				1	11.6182
chr3L	9888625	9888824	S2-Grh_aGrh_IP_peak_5095	4.99284	220.694	219.051	I	TRUE	0.0256608	-0.791227	promoter	FBgn0011836	Taf2	FALSE	0.0289018	0.835197	1	12
chr3L	9897239	9897438	S2-Grh_aGrh_IP_peak_5097a	6.09635	224.77	223.121	I	FALSE	0.706802	-0.100806	promoter	FBgn0036058	CG6707	FALSE	0.0479114	0.635032	0
chr3L	9898515	9898714	S2-Grh_aGrh_IP_peak_5097b	4.63046	245.355	243.678	I	FALSE	0.126913	-0.432907	promoter	FBgn0036058	CG6707	FALSE	0.0479114	0.635032	1	4.21818
chr3L	9899110	9899309	S2-Grh_aGrh_IP_peak_5097c	3.2283	126.865	125.376	I	FALSE	0.39804	-0.325486	promoter	FBgn0036059	nudE	FALSE	-0.763374	3.88737e-15	0
chr3L	9968321	9968520	S2-Grh_aGrh_IP_peak_5098a	8.82599	870.821	868.598	I	TRUE	0.00709663	-0.651683	promoter	FBgn0026404	Dronc	FALSE	-0.506407	6.87229e-09	2	4.91818
chr3L	9969260	9969459	S2-Grh_aGrh_IP_peak_5098b	8.69116	420.061	418.184	I	FALSE	0.74482	0.17185	distal	FBgn0026404	Dronc	FALSE	-0.506407	6.87229e-09	2	14.8545
chr3L	9972129	9972328	S2-Grh_aGrh_IP_peak_5099	5.54319	188.578	186.983	I	FALSE	0.410244	-0.297934	promoter	FBgn0259932	CG42455				0
chr3L	10220133	10220332	S2-Grh_aGrh_IP_peak_5100	7.20266	303.356	301.604	II				promoter	FBgn0052055	CG32055	TRUE	7.53003	3.03697e-32	4	11.6409
chr3L	10223097	10223296	S2-Grh_aGrh_IP_peak_5101a	2.55614	33.5387	32.2946	II				promoter	FBgn0052056	scramb1	FALSE	0.737738	6.8954e-19	1	8.92727
chr3L	10223812	10224011	S2-Grh_aGrh_IP_peak_5101b	3.99435	97.2104	95.7824	II				distal	FBgn0052056	scramb1	FALSE	0.737738	6.8954e-19	1	9.2
chr3L	10224535	10224734	S2-Grh_aGrh_IP_peak_5101c	7.94691	360.839	359.022	I	FALSE	0.221695	0.480234	distal	FBgn0052056	scramb1	FALSE	0.737738	6.8954e-19	0
chr3L	10225192	10225391	S2-Grh_aGrh_IP_peak_5101d	3.96502	146.941	145.414	I	FALSE	0.547029	-0.268419	promoter	FBgn0052056	scramb1	FALSE	0.737738	6.8954e-19	0
chr3L	10258782	10258981	S2-Grh_aGrh_IP_peak_5102	3.73286	84.1787	82.7809	III	TRUE	0.0118477	1.12011	distal	FBgn0011569	can				0
chr3L	10315210	10315409	S2-Grh_aGrh_IP_peak_5103	11.6179	674.706	672.616	III	TRUE	0.0409882	0.918538	distal	FBgn0262381	mir-276b				0
chr3L	10317119	10317318	S2-Grh_aGrh_IP_peak_5104	5.34204	175.238	173.665	II				distal	FBgn0262381	mir-276b				2	8.79092
chr3L	10321988	10322187	S2-Grh_aGrh_IP_peak_5105	2.32482	25.6455	24.436	I	TRUE	0.00606073	-0.699841	distal	FBgn0267668	lncRNA:CR46006	FALSE	-0.506851	0.249842	0
chr3L	10328831	10329030	S2-Grh_aGrh_IP_peak_5108	13.2773	830.892	828.693	III	TRUE	0.000235516	1.70154	distal	FBgn0267668	lncRNA:CR46006	FALSE	-0.506851	0.249842	1	7.54545
chr3L	10350025	10350224	S2-Grh_aGrh_IP_peak_5110a	1.43977	4.17743	3.12683	I	FALSE	0.559439	0.271052	distal	FBgn0267668	lncRNA:CR46006	FALSE	-0.506851	0.249842	0
chr3L	10351116	10351315	S2-Grh_aGrh_IP_peak_5110b	6.52881	254.557	252.867	I	TRUE	0.0281559	0.665598	distal	FBgn0267668	lncRNA:CR46006	FALSE	-0.506851	0.249842	2	7.51818
chr3L	10352271	10352470	S2-Grh_aGrh_IP_peak_5111	4.38659	118.539	117.066	I	FALSE	0.735751	0.129223	distal	FBgn0267668	lncRNA:CR46006	FALSE	-0.506851	0.249842	1	10.5636
chr3L	10354852	10355051	S2-Grh_aGrh_IP_peak_5112	7.0203	343.693	341.895	I	TRUE	0.00201314	-0.556775	distal	FBgn0267668	lncRNA:CR46006	FALSE	-0.506851	0.249842	0
chr3L	10362385	10362584	S2-Grh_aGrh_IP_peak_5113a	6.45841	249.653	247.969	I	FALSE	0.847937	-0.0957598	distal	FBgn0267668	lncRNA:CR46006	FALSE	-0.506851	0.249842	2	10.4909
chr3L	10363893	10364092	S2-Grh_aGrh_IP_peak_5113b	8.69116	420.061	418.184	I	TRUE	0.000534926	-0.731333	promoter	FBgn0267668	lncRNA:CR46006	FALSE	-0.506851	0.249842	0
chr3L	10365914	10366113	S2-Grh_aGrh_IP_peak_5115a	2.32482	25.6455	24.436	II				distal	FBgn0266076	mir-276a				2	6.88182
chr3L	10366604	10366803	S2-Grh_aGrh_IP_peak_5115b	3.77309	85.9183	84.5162	I	TRUE	0.024532	-0.528312	distal	FBgn0266076	mir-276a				0
chr3L	10368865	10369064	S2-Grh_aGrh_IP_peak_5116a	1.60069	6.8557	5.77188	I	FALSE	0.660916	-0.216027	distal	FBgn0266076	mir-276a				2	9
chr3L	10369776	10369975	S2-Grh_aGrh_IP_peak_5116b	3.20987	59.6073	58.2755	II	FALSE	0.139156	0.762162	distal	FBgn0266076	mir-276a				1	15.3818
chr3L	10370241	10370440	S2-Grh_aGrh_IP_peak_5116c	1.67109	8.18927	7.09164	II				distal	FBgn0266076	mir-276a				0
chr3L	10371158	10371357	S2-Grh_aGrh_IP_peak_5117	2.96849	49.1972	47.8969	II				distal	FBgn0266076	mir-276a				2	7.69091
chr3L	10381527	10381726	S2-Grh_aGrh_IP_peak_5120	2.95844	48.7196	47.4208	I	FALSE	0.704174	-0.126687	distal	FBgn0266780	lncRNA:CR45245				0
chr3L	10384858	10385057	S2-Grh_aGrh_IP_peak_5121a	6.04606	221.616	219.972	I	TRUE	6.11574e-05	-0.710525	distal	FBgn0266780	lncRNA:CR45245				0
chr3L	10385619	10385818	S2-Grh_aGrh_IP_peak_5121b	8.22538	496.388	494.439	I	TRUE	0.0290126	-0.459495	distal	FBgn0266780	lncRNA:CR45245				0
chr3L	10392798	10392997	S2-Grh_aGrh_IP_peak_5122	2.91821	47.2971	46.0031	I	TRUE	0.0267088	-0.595647	distal	FBgn0266780	lncRNA:CR45245				1	5.54545
chr3L	10515874	10516073	S2-Grh_aGrh_IP_peak_5124a	5.06063	292.826	291.086	I	FALSE	0.384067	-0.28044	promoter	FBgn0052062	Rbfox1	FALSE	0.0331417	0.775735	0
chr3L	10516366	10516565	S2-Grh_aGrh_IP_peak_5124b	6.39807	245.588	243.91	I	FALSE	0.259705	-0.284579	distal	FBgn0052062	Rbfox1	FALSE	0.0331417	0.775735	0
chr3L	10517636	10517835	S2-Grh_aGrh_IP_peak_5124c	3.7932	87.0847	85.68	I	FALSE	0.567666	-0.213654	distal	FBgn0052062	Rbfox1	FALSE	0.0331417	0.775735	0
chr3L	10521910	10522109	S2-Grh_aGrh_IP_peak_5125a	2.05327	17.3158	16.1508	II				distal	FBgn0052062	Rbfox1	FALSE	0.0331417	0.775735	1	11.9273
chr3L	10522519	10522718	S2-Grh_aGrh_IP_peak_5125b	7.4541	322.495	320.72	I	TRUE	0.0475261	-0.475449	distal	FBgn0052062	Rbfox1	FALSE	0.0331417	0.775735	0
chr3L	10528425	10528624	S2-Grh_aGrh_IP_peak_5126	3.76303	85.3371	83.9363	I	FALSE	0.555758	-0.249505	distal	FBgn0286730	snoRNA:Me28S-A2629				0
chr3L	10531108	10531307	S2-Grh_aGrh_IP_peak_5127	13.74	876.316	874.089	III	TRUE	0.000727289	1.72483	distal	FBgn0286730	snoRNA:Me28S-A2629				0
chr3L	10532200	10532399	S2-Grh_aGrh_IP_peak_5128	4.08487	102.103	100.664	I	FALSE	0.320324	0.427579	distal	FBgn0286730	snoRNA:Me28S-A2629				0
chr3L	10533896	10534095	S2-Grh_aGrh_IP_peak_5129	11.7888	689.735	687.634	III	TRUE	5.33244e-08	2.54631	distal	FBgn0286730	snoRNA:Me28S-A2629				2	12.0909
chr3L	10562819	10563018	S2-Grh_aGrh_IP_peak_5132	9.06328	450.577	448.67	III	TRUE	4.06431e-06	2.52328	distal	FBgn0036085	CG6527				3	10.1151
chr3L	10631022	10631221	S2-Grh_aGrh_IP_peak_5133	2.7918	87.3378	85.9326	I	FALSE	0.674473	-0.21574	promoter	FBgn0001179	hay	FALSE	-0.18865	0.0959254	0
chr3L	10637907	10638106	S2-Grh_aGrh_IP_peak_5134	4.6547	241.686	240.014	I	FALSE	0.390209	-0.346775	promoter	FBgn0000629	E(z)	FALSE	0.307455	0.00370764	0
chr3L	10657417	10657616	S2-Grh_aGrh_IP_peak_5138	7.89662	356.319	354.507	II				distal	FBgn0052066	CG32066	FALSE	0.0943763	0.393471	4	11.3682
chr3L	10658381	10658580	S2-Grh_aGrh_IP_peak_5139a	2.30471	24.9021	23.6966	I	TRUE	0.00303143	-0.625491	distal	FBgn0052066	CG32066	FALSE	0.0943763	0.393471	0
chr3L	10659262	10659461	S2-Grh_aGrh_IP_peak_5139b	10.0187	531.321	529.342	I	TRUE	0.0150123	0.877723	distal	FBgn0052066	CG32066	FALSE	0.0943763	0.393471	3	9.6606
chr3L	10660523	10660722	S2-Grh_aGrh_IP_peak_5139c	5.7073	203.549	201.932	I	TRUE	0.0362613	-0.772501	distal	FBgn0052066	CG32066	FALSE	0.0943763	0.393471	2	9.66362
chr3L	10660845	10661044	S2-Grh_aGrh_IP_peak_5139d	4.14902	140.481	138.966	I	TRUE	0.00159845	-0.770414	promoter	FBgn0052066	CG32066	FALSE	0.0943763	0.393471	0
chr3L	10661440	10661639	S2-Grh_aGrh_IP_peak_5139e	2.40528	28.3145	27.0927	II				promoter	FBgn0036096	CG8003	FALSE	0.0654557	0.586912	0
chr3L	10663337	10663536	S2-Grh_aGrh_IP_peak_5140	10.6121	583.269	581.247	I	FALSE	0.263841	-0.508647	promoter	FBgn0052068	Adi1	FALSE	0.720527	7.97913e-07	3	11.8061
chr3L	10664576	10664775	S2-Grh_aGrh_IP_peak_5141a	7.53031	614.115	612.069	I	TRUE	0.000791654	-0.682732	promoter	FBgn0010762	simj	FALSE	-0.500805	8.38033e-11	0
chr3L	10665529	10665728	S2-Grh_aGrh_IP_peak_5141b	11.9985	929.187	926.927	I	TRUE	0.0401809	-0.343917	distal	FBgn0010762	simj	FALSE	-0.500805	8.38033e-11	1	8.81818
chr3L	10665909	10666108	S2-Grh_aGrh_IP_peak_5141c	12.108	1125.29	1122.92	I	TRUE	5.24908e-05	-0.696917	distal	FBgn0010762	simj	FALSE	-0.500805	8.38033e-11	1	5.03636
chr3L	10666639	10666838	S2-Grh_aGrh_IP_peak_5141d	6.19692	231.914	230.255	II	FALSE	0.899858	0.0610136	distal	FBgn0010762	simj	FALSE	-0.500805	8.38033e-11	0
chr3L	10677995	10678194	S2-Grh_aGrh_IP_peak_5143a	5.03026	155.807	154.265	II				distal	FBgn0036099	CG11811	FALSE	-0.106847	0.384046	2	11.0091
chr3L	10678832	10679031	S2-Grh_aGrh_IP_peak_5143b	4.82911	143.944	142.423	I	FALSE	0.162341	-0.394312	distal	FBgn0036099	CG11811	FALSE	-0.106847	0.384046	0
chr3L	10679713	10679912	S2-Grh_aGrh_IP_peak_5143c	10.069	535.349	533.366	II				distal	FBgn0036099	CG11811	FALSE	-0.106847	0.384046	2	13.8
chr3L	10680987	10681186	S2-Grh_aGrh_IP_peak_5143d	11.7154	761.097	758.946	I	FALSE	0.132631	-0.267591	distal	FBgn0036099	CG11811	FALSE	-0.106847	0.384046	0
chr3L	10681936	10682135	S2-Grh_aGrh_IP_peak_5143e	5.03974	181.284	179.701	I	FALSE	0.489292	-0.134019	distal	FBgn0036099	CG11811	FALSE	-0.106847	0.384046	0
chr3L	10683143	10683342	S2-Grh_aGrh_IP_peak_5143f	5.86118	313.86	312.095	I	TRUE	0.0109746	-0.558401	distal	FBgn0036099	CG11811	FALSE	-0.106847	0.384046	1	4.10909
chr3L	10683775	10683974	S2-Grh_aGrh_IP_peak_5143g	7.0446	348.708	346.905	II				distal	FBgn0036099	CG11811	FALSE	-0.106847	0.384046	1	4.76364
chr3L	10690974	10691173	S2-Grh_aGrh_IP_peak_5144	3.97077	104.962	103.517	I	FALSE	0.284205	-0.428469	promoter	FBgn0036099	CG11811	FALSE	-0.106847	0.384046	2	9.06364
chr3L	10696811	10697010	S2-Grh_aGrh_IP_peak_5146a	11.6883	681.136	679.042	I	TRUE	0.0106315	0.93742	promoter	FBgn0036101	NijA	TRUE	3.93551	1.10344e-47	2	9.30001
chr3L	10697642	10697841	S2-Grh_aGrh_IP_peak_5146b	10.9937	818.681	816.491	III	TRUE	2.08503e-05	2.14677	distal	FBgn0036101	NijA	TRUE	3.93551	1.10344e-47	3	12.6849
chr3L	10698278	10698477	S2-Grh_aGrh_IP_peak_5146c	1.61675	29.3605	28.1346	I	FALSE	0.0768432	-0.989892	distal	FBgn0036101	NijA	TRUE	3.93551	1.10344e-47	0
chr3L	10716839	10717038	S2-Grh_aGrh_IP_peak_5148a	6.89088	281.175	279.451	II				distal	FBgn0036101	NijA	TRUE	3.93551	1.10344e-47	1	6.16364
chr3L	10717437	10717636	S2-Grh_aGrh_IP_peak_5148b	2.21419	22.0159	20.8247	II				distal	FBgn0036101	NijA	TRUE	3.93551	1.10344e-47	0
chr3L	10733061	10733260	S2-Grh_aGrh_IP_peak_5149	12.7342	779.408	777.243	II				distal	FBgn0036101	NijA	TRUE	3.93551	1.10344e-47	2	11.6
chr3L	10736984	10737183	S2-Grh_aGrh_IP_peak_5150a	10.813	981.055	978.765	I	TRUE	0.0268524	-0.457111	distal	FBgn0262890	CG43245	FALSE	0.441084	0.372816	1	6.69091
chr3L	10737427	10737626	S2-Grh_aGrh_IP_peak_5150b	25.6182	3490.74	3487.62	I	FALSE	0.354316	-0.205806	distal	FBgn0262890	CG43245	FALSE	0.441084	0.372816	2	6.88182
chr3L	10738497	10738696	S2-Grh_aGrh_IP_peak_5150c	14.0116	1871.62	1868.95	I	TRUE	0.000450339	-0.612515	distal	FBgn0262890	CG43245	FALSE	0.441084	0.372816	0
chr3L	10739283	10739482	S2-Grh_aGrh_IP_peak_5150d	15.0137	1837.19	1834.53	I	TRUE	0.0259221	-0.363009	distal	FBgn0262890	CG43245	FALSE	0.441084	0.372816	2	9.43637
chr3L	10740147	10740346	S2-Grh_aGrh_IP_peak_5150e	15.2951	1579.19	1576.62	I	TRUE	0.0042282	-0.454785	distal	FBgn0262890	CG43245	FALSE	0.441084	0.372816	1	13.3818
chr3L	10741228	10741427	S2-Grh_aGrh_IP_peak_5150f	2.12367	19.2739	18.0974	II	FALSE	0.179038	-0.407888	distal	FBgn0262890	CG43245	FALSE	0.441084	0.372816	0
chr3L	10742881	10743080	S2-Grh_aGrh_IP_peak_5151a	14.615	964.224	961.943	III	TRUE	1.6742e-13	2.10253	distal	FBgn0262890	CG43245	FALSE	0.441084	0.372816	1	11.9273
chr3L	10743830	10744029	S2-Grh_aGrh_IP_peak_5151b	4.01446	98.426	96.9955	I	TRUE	0.0133796	-0.823344	distal	FBgn0262890	CG43245	FALSE	0.441084	0.372816	0
chr3L	10760657	10760856	S2-Grh_aGrh_IP_peak_5154	2.79752	42.215	40.938	I	FALSE	0.281991	-0.521036	distal	FBgn0262890	CG43245	FALSE	0.441084	0.372816	1	4.98182
chr3L	10772469	10772668	S2-Grh_aGrh_IP_peak_5155a	14.0417	906.157	903.912	I	FALSE	0.242445	-0.28405	distal	FBgn0262890	CG43245	FALSE	0.441084	0.372816	2	5.72727
chr3L	10772688	10772887	S2-Grh_aGrh_IP_peak_5155b	13.4282	845.589	843.381	I	FALSE	0.638128	0.136763	distal	FBgn0262890	CG43245	FALSE	0.441084	0.372816	0
chr3L	10773785	10773984	S2-Grh_aGrh_IP_peak_5155c	5.07049	158.64	157.094	I	FALSE	0.399581	-0.22438	distal	FBgn0262890	CG43245	FALSE	0.441084	0.372816	0
chr3L	10776119	10776318	S2-Grh_aGrh_IP_peak_5156a	11.8566	840.94	838.736	I	FALSE	0.720704	-0.0856759	distal	FBgn0262890	CG43245	FALSE	0.441084	0.372816	0
chr3L	10777937	10778136	S2-Grh_aGrh_IP_peak_5156b	4.87185	181.715	180.131	I	FALSE	0.736483	-0.1452	distal	FBgn0262890	CG43245	FALSE	0.441084	0.372816	1	4.32727
chr3L	10780845	10781044	S2-Grh_aGrh_IP_peak_5157a	1.53029	5.63174	4.56192	II				distal	FBgn0265737	lncRNA:CR44544				1	5.4
chr3L	10781446	10781645	S2-Grh_aGrh_IP_peak_5157b	4.07481	101.487	100.05	I	TRUE	9.5312e-05	-0.760531	distal	FBgn0265737	lncRNA:CR44544				0
chr3L	10785429	10785628	S2-Grh_aGrh_IP_peak_5158a	3.34062	65.3391	63.9907	I	TRUE	0.009646	-0.737787	distal	FBgn0265737	lncRNA:CR44544				1	8.94545
chr3L	10786443	10786642	S2-Grh_aGrh_IP_peak_5158b	3.64234	79.5993	78.2127	I	FALSE	0.496411	-0.22133	distal	FBgn0265737	lncRNA:CR44544				0
chr3L	10797954	10798153	S2-Grh_aGrh_IP_peak_5162	2.41534	28.3145	27.0927	III	TRUE	0.000188942	1.84045	distal	FBgn0267951	lncRNA:CR46231				2	13.0091
chr3L	10837977	10838176	S2-Grh_aGrh_IP_peak_5163a	4.86934	146.709	145.183	I	TRUE	2.96655e-05	-0.792357	distal	FBgn0026160	tna	FALSE	-0.285339	0.00035498	1	12.1455
chr3L	10838465	10838664	S2-Grh_aGrh_IP_peak_5163b	5.75025	241.022	239.35	I	TRUE	0.000354312	-0.689772	distal	FBgn0026160	tna	FALSE	-0.285339	0.00035498	0
chr3L	10842047	10842246	S2-Grh_aGrh_IP_peak_5164	3.74118	98.0081	96.5786	I	FALSE	0.316206	-0.258481	distal	FBgn0026160	tna	FALSE	-0.285339	0.00035498	1	6.94545
chr3L	10852868	10853067	S2-Grh_aGrh_IP_peak_5166	6.33329	503.609	501.654	I	TRUE	0.00132071	-0.618717	distal	FBgn0266679	lncRNA:CR45169				0
chr3L	10854627	10854826	S2-Grh_aGrh_IP_peak_5167a	5.90526	212.235	210.605	II				distal	FBgn0026160	tna	FALSE	-0.285339	0.00035498	0
chr3L	10855438	10855637	S2-Grh_aGrh_IP_peak_5167b	10.3	746.76	744.619	I				distal	FBgn0026160	tna	FALSE	-0.285339	0.00035498	0
chr3L	10856113	10856312	S2-Grh_aGrh_IP_peak_5167c	3.0389	52.0979	50.7884	II				distal	FBgn0026160	tna	FALSE	-0.285339	0.00035498	0
chr3L	10856681	10856880	S2-Grh_aGrh_IP_peak_5167d	8.44511	583.609	581.588	I	TRUE	0.00513296	-0.502797	distal	FBgn0026160	tna	FALSE	-0.285339	0.00035498	0
chr3L	10857712	10857911	S2-Grh_aGrh_IP_peak_5167e	9.33441	700.498	698.39	I	TRUE	0.000195761	-0.691417	promoter	FBgn0026160	tna	FALSE	-0.285339	0.00035498	0
chr3L	10863387	10863586	S2-Grh_aGrh_IP_peak_5168	8.99288	444.811	442.91	III	TRUE	2.80733e-06	1.67291	distal	FBgn0026160	tna	FALSE	-0.285339	0.00035498	2	13.8273
chr3L	10867974	10868173	S2-Grh_aGrh_IP_peak_5169	5.12078	161.49	159.939	I	FALSE	0.364591	0.459861	distal	FBgn0026160	tna	FALSE	-0.285339	0.00035498	0
chr3L	10878937	10879136	S2-Grh_aGrh_IP_peak_5170	4.36801	153.477	151.939	I	FALSE	0.129051	-0.444517	promoter	FBgn0036104	CG6418	FALSE	0.12215	0.241748	0
chr3L	10885978	10886177	S2-Grh_aGrh_IP_peak_5172	3.56426	149.58	148.049	I	FALSE	0.753558	-0.126574	promoter	FBgn0027615	OXA1L	FALSE	0.149642	0.261335	0
chr3L	10898041	10898240	S2-Grh_aGrh_IP_peak_5174a	14.7718	1283.92	1281.48	I	FALSE	0.0593091	-0.42875	distal	FBgn0036111	Aps	FALSE	-0.168107	0.0130978	0
chr3L	10899165	10899364	S2-Grh_aGrh_IP_peak_5174b	5.46247	375.523	373.691	I	FALSE	0.507428	-0.304716	promoter	FBgn0036111	Aps	FALSE	-0.168107	0.0130978	0
chr3L	10940328	10940527	S2-Grh_aGrh_IP_peak_5175	2.80758	42.6681	41.3897	II				distal	FBgn0266783	lncRNA:CR45248				1	10.3091
chr3L	11009194	11009393	S2-Grh_aGrh_IP_peak_5178	17.3453	1663.73	1661.13	I	TRUE	0.032811	-0.380121	promoter	FBgn0013469	klu	FALSE	-1.11375	0.353953	0
chr3L	11010427	11010626	S2-Grh_aGrh_IP_peak_5179	14.3233	1353.84	1351.37	I	FALSE	0.973579	0.013468	distal	FBgn0013469	klu	FALSE	-1.11375	0.353953	0
chr3L	11047976	11048175	S2-Grh_aGrh_IP_peak_5180	10.1754	1453.28	1450.77	I	FALSE	0.814051	0.105746	distal	FBgn0263776	CG43693				2	15.2272
chr3L	11061417	11061616	S2-Grh_aGrh_IP_peak_5181	4.03458	99.6466	98.2135	I	FALSE	0.321148	-0.529157	promoter	FBgn0036118	Blos2	FALSE	-0.11356	0.641546	0
chr3L	11062543	11062742	S2-Grh_aGrh_IP_peak_5182	3.70044	84.1768	82.7793	I	FALSE	0.336238	-0.400154	promoter	FBgn0052069	CG32069	FALSE	-0.893945	2.33051e-05	0
chr3L	11064823	11065022	S2-Grh_aGrh_IP_peak_5183	5.67015	416.665	414.791	I	FALSE	0.972726	-0.0185712	promoter	FBgn0025355	SuUR				2	7.66364
chr3L	11069782	11069981	S2-Grh_aGrh_IP_peak_5184a	2.8807	47.1822	45.8889	I	TRUE	0.00185022	-0.778289	promoter	FBgn0036121	CG6310	FALSE	0.416701	5.68235e-07	0
chr3L	11070611	11070810	S2-Grh_aGrh_IP_peak_5184b	6.53887	255.377	253.686	I	FALSE	0.825422	-0.125034	promoter	FBgn0263241	Mocs1	FALSE	-0.267742	0.0369137	0
chr3L	11074534	11074733	S2-Grh_aGrh_IP_peak_5185	5.10066	160.776	159.226	I	TRUE	0.0092078	-1.44479	promoter	FBgn0036124	CG7839	FALSE	0.00248602	0.985456	0
chr3L	11084670	11084869	S2-Grh_aGrh_IP_peak_5187	28.5143	2556.27	2553.38	III	TRUE	0.00224381	1.2236	distal	FBgn0020412	JIL-1	FALSE	-0.168454	0.0353149	0
chr3L	11090238	11090437	S2-Grh_aGrh_IP_peak_5188a	1.80184	11.1696	10.0462	I	FALSE	0.0628587	-0.713378	distal	FBgn0020412	JIL-1	FALSE	-0.168454	0.0353149	0
chr3L	11090764	11090963	S2-Grh_aGrh_IP_peak_5188b	1.73143	9.62849	8.5178	I	FALSE	0.38503	0.440515	distal	FBgn0020412	JIL-1	FALSE	-0.168454	0.0353149	0
chr3L	11092344	11092543	S2-Grh_aGrh_IP_peak_5189a	3.00741	107.627	106.177	I	FALSE	0.331038	-0.253685	promoter	FBgn0020412	JIL-1	FALSE	-0.168454	0.0353149	0
chr3L	11093099	11093298	S2-Grh_aGrh_IP_peak_5189b	3.04309	123.412	121.93	I	FALSE	0.113326	-0.591164	promoter	FBgn0020412	JIL-1	FALSE	-0.168454	0.0353149	0
chr3L	11096393	11096592	S2-Grh_aGrh_IP_peak_5190	2.45714	33.6879	32.4434	I	FALSE	0.591374	-0.222372	promoter	FBgn0083068	CG33947	FALSE	-0.0332163	0.964154	0
chr3L	11098245	11098444	S2-Grh_aGrh_IP_peak_5191	2.98482	117.637	116.166	I	FALSE	0.656684	-0.22911	promoter	FBgn0261112	APP-BP1	FALSE	-0.280242	0.0126621	0
chr3L	11113647	11113846	S2-Grh_aGrh_IP_peak_5193	4.14521	105.201	103.755	I	FALSE	0.0812683	-0.578729	promoter	FBgn0003462	Sod1	FALSE	0.170013	0.0570199	0
chr3L	11118779	11118978	S2-Grh_aGrh_IP_peak_5194a	4.74401	148.46	146.931	I	TRUE	0.000112096	-0.847663	promoter	FBgn0036134	FoxK	FALSE	-0.180375	0.0699143	0
chr3L	11119557	11119756	S2-Grh_aGrh_IP_peak_5194b	11.4741	758.903	756.753	I	FALSE	0.469099	-0.198264	promoter	FBgn0036134	FoxK	FALSE	-0.180375	0.0699143	0
chr3L	11120661	11120860	S2-Grh_aGrh_IP_peak_5194c	17.1073	1475.35	1472.82	I	FALSE	0.654829	-0.159395	promoter	FBgn0036134	FoxK	FALSE	-0.180375	0.0699143	0
chr3L	11123187	11123386	S2-Grh_aGrh_IP_peak_5195	6.74912	837.902	835.699	I	TRUE	0.0226791	-0.487772	promoter	FBgn0036136	Ufd1	FALSE	0.0827338	0.5569	0
chr3L	11126262	11126461	S2-Grh_aGrh_IP_peak_5196	4.8794	147.403	145.875	II				distal	FBgn0260795	NaPi-III	FALSE	-0.445711	0.517607	6	7.29091
chr3L	11164884	11165083	S2-Grh_aGrh_IP_peak_5198	3.90383	92.9958	91.5772	I	FALSE	0.111932	-0.560773	promoter	FBgn0052076	Alg10	FALSE	0.420283	0.000615309	0
chr3L	11169652	11169851	S2-Grh_aGrh_IP_peak_5199a	5.26089	203.376	201.758	I	FALSE	0.32656	-0.318285	promoter	FBgn0036142	Adck5	FALSE	0.0185083	0.960431	0
chr3L	11169857	11170056	S2-Grh_aGrh_IP_peak_5199b	4.98079	206.975	205.352	I	FALSE	0.31207	-0.420583	promoter	FBgn0036142	Adck5	FALSE	0.0185083	0.960431	0
chr3L	11184054	11184253	S2-Grh_aGrh_IP_peak_5200a	2.67683	37.7832	36.5227	I	FALSE	0.148499	-0.388831	distal	FBgn0036143	CG14142	FALSE	-0.0339464	0.97708	0
chr3L	11184542	11184741	S2-Grh_aGrh_IP_peak_5200b	1.88229	13.0915	11.9538	I	TRUE	0.0342619	-0.989604	distal	FBgn0036143	CG14142	FALSE	-0.0339464	0.97708	0
chr3L	11185305	11185504	S2-Grh_aGrh_IP_peak_5201	2.73717	39.9762	38.7074	I	FALSE	0.333412	-0.307192	distal	FBgn0036143	CG14142	FALSE	-0.0339464	0.97708	0
chr3L	11203980	11204179	S2-Grh_aGrh_IP_peak_5203	2.88803	45.89	44.6006	I	FALSE	0.134938	-0.577718	distal	FBgn0036147	Plod	FALSE	0.336665	3.81769e-05	3	4.73333
chr3L	11205958	11206157	S2-Grh_aGrh_IP_peak_5204	4.08435	186.664	185.072	I	FALSE	0.268092	-0.421285	promoter	FBgn0036147	Plod	FALSE	0.336665	3.81769e-05	0
chr3L	11210601	11210800	S2-Grh_aGrh_IP_peak_5205	12.7421	1758.18	1755.55	I	FALSE	0.162282	-0.347142	promoter	FBgn0064766	CG7600	FALSE	-0.0871089	0.305007	3	10.7879
chr3L	11214400	11214599	S2-Grh_aGrh_IP_peak_5206a	2.86415	52.5643	51.2537	I	FALSE	0.28956	-0.443525	promoter	FBgn0261553	CG42671	FALSE	-0.571806	5.42178e-14	0
chr3L	11215349	11215548	S2-Grh_aGrh_IP_peak_5206b	2.34669	35.0446	33.7951	I	FALSE	0.319242	-0.830522	promoter	FBgn0261553	CG42671	FALSE	-0.571806	5.42178e-14	0
chr3L	11218920	11219119	S2-Grh_aGrh_IP_peak_5208	5.12078	161.49	159.939	I	FALSE	0.0654931	-0.432443	distal	FBgn0261553	CG42671	FALSE	-0.571806	5.42178e-14	2	8.57273
chr3L	11224046	11224245	S2-Grh_aGrh_IP_peak_5209a	2.90815	46.8264	45.5339	II				distal	FBgn0267717	asRNA:CR46050				2	13.1546
chr3L	11224753	11224952	S2-Grh_aGrh_IP_peak_5209b	2.69816	38.8349	37.5709	II				distal	FBgn0267717	asRNA:CR46050				0
chr3L	11246238	11246437	S2-Grh_aGrh_IP_peak_5210a	17.2851	1655.04	1652.44	I	FALSE	0.0681704	-0.334267	distal	FBgn0265924	lncRNA:CR44713				2	7
chr3L	11247504	11247703	S2-Grh_aGrh_IP_peak_5210b	22.6609	1844.54	1841.88	I	FALSE	0.491561	-0.128731	promoter	FBgn0265925	lncRNA:CR44714				0
chr3L	11248398	11248597	S2-Grh_aGrh_IP_peak_5210c	5.01015	155.101	153.56	II				distal	FBgn0265928	lncRNA:CR44717	FALSE	0.542506	0.617377	0
chr3L	11252200	11252399	S2-Grh_aGrh_IP_peak_5212	7.21537	402.272	400.412	I	TRUE	0.00163054	-0.518456	promoter	FBgn0041094	scyl	TRUE	-1.18426	0.000118143	0
chr3L	11253380	11253579	S2-Grh_aGrh_IP_peak_5213a	1.81189	11.1696	10.0462	I	FALSE	0.66934	-0.205307	distal	FBgn0041094	scyl	TRUE	-1.18426	0.000118143	0
chr3L	11253857	11254056	S2-Grh_aGrh_IP_peak_5213b	3.28054	71.6077	70.2423	I	FALSE	0.112832	-0.411354	distal	FBgn0041094	scyl	TRUE	-1.18426	0.000118143	0
chr3L	11254918	11255117	S2-Grh_aGrh_IP_peak_5213c	3.24004	60.6356	59.3005	I	TRUE	0.011023	-0.625318	distal	FBgn0041094	scyl	TRUE	-1.18426	0.000118143	0
chr3L	11256297	11256496	S2-Grh_aGrh_IP_peak_5214a	18.2759	1348.64	1346.17	I	FALSE	0.357633	0.373041	distal	FBgn0041094	scyl	TRUE	-1.18426	0.000118143	3	8.21211
chr3L	11256638	11256837	S2-Grh_aGrh_IP_peak_5214b	11.5977	672.566	670.477	II	FALSE	0.574937	0.302269	distal	FBgn0041094	scyl	TRUE	-1.18426	0.000118143	2	8.76365
chr3L	11264060	11264259	S2-Grh_aGrh_IP_peak_5215	2.57626	33.9544	32.7087	I	FALSE	0.789274	-0.1408	distal	FBgn0265931	lncRNA:CR44720				0
chr3L	11274368	11274567	S2-Grh_aGrh_IP_peak_5216	3.2501	61.1521	59.8156	I	FALSE	0.122987	-0.569122	promoter	FBgn0265931	lncRNA:CR44720				0
chr3L	11285864	11286063	S2-Grh_aGrh_IP_peak_5218	4.809	142.568	141.05	I	TRUE	0.00371553	-0.523154	distal	FBgn0266953	lncRNA:CR45404				0
chr3L	11289396	11289595	S2-Grh_aGrh_IP_peak_5219a	1.42971	4.17743	3.12683	II				distal	FBgn0266953	lncRNA:CR45404				2	5.5
chr3L	11290045	11290244	S2-Grh_aGrh_IP_peak_5219b	2.7774	41.7636	40.4882	II				distal	FBgn0036152	Dyro	FALSE	-0.243147	0.293137	1	11.4364
chr3L	11290397	11290596	S2-Grh_aGrh_IP_peak_5219c	2.65671	36.919	35.6618	I	FALSE	0.269368	-0.400682	distal	FBgn0036152	Dyro	FALSE	-0.243147	0.293137	0
chr3L	11291455	11291654	S2-Grh_aGrh_IP_peak_5219d	12.3145	883.377	881.146	I	FALSE	0.346921	-0.248392	distal	FBgn0036152	Dyro	FALSE	-0.243147	0.293137	0
chr3L	11292309	11292508	S2-Grh_aGrh_IP_peak_5219e	17.8051	1490.25	1487.72	I	FALSE	0.141625	-0.300916	distal	FBgn0036152	Dyro	FALSE	-0.243147	0.293137	0
chr3L	11293511	11293710	S2-Grh_aGrh_IP_peak_5220a	25.7183	2209.69	2206.9	I	FALSE	0.627923	0.103095	distal	FBgn0036152	Dyro	FALSE	-0.243147	0.293137	0
chr3L	11294985	11295184	S2-Grh_aGrh_IP_peak_5220b	9.31472	470.914	468.988	II	FALSE	0.85708	0.0843258	promoter	FBgn0036152	Dyro	FALSE	-0.243147	0.293137	0
chr3L	11295859	11296058	S2-Grh_aGrh_IP_peak_5220c	4.90714	155.269	153.728	I	FALSE	0.72833	-0.116669	promoter	FBgn0036152	Dyro	FALSE	-0.243147	0.293137	2	5.41818
chr3L	11296527	11296726	S2-Grh_aGrh_IP_peak_5220d	5.21472	176.885	175.308	I	FALSE	0.510933	-0.17685	distal	FBgn0036152	Dyro	FALSE	-0.243147	0.293137	0
chr3L	11297428	11297627	S2-Grh_aGrh_IP_peak_5220e	4.64808	133.728	132.225	I	FALSE	0.155767	-0.486832	distal	FBgn0036152	Dyro	FALSE	-0.243147	0.293137	2	15.6727
chr3L	11298129	11298328	S2-Grh_aGrh_IP_peak_5220f	8.12794	374.495	372.664	II	FALSE	0.0771666	0.806513	distal	FBgn0036152	Dyro	FALSE	-0.243147	0.293137	0
chr3L	11318812	11319011	S2-Grh_aGrh_IP_peak_5221	3.43113	69.6225	68.2624	I	FALSE	0.993226	-0.00581013	distal	FBgn0267960	lncRNA:CR46240				0
chr3L	11322399	11322598	S2-Grh_aGrh_IP_peak_5222a	4.85929	146.016	144.491	II	FALSE	0.574477	0.314714	distal	FBgn0036154	CG6168				2	11.8818
chr3L	11323620	11323819	S2-Grh_aGrh_IP_peak_5222b	5.49259	218.911	217.271	I	FALSE	0.832862	-0.0605886	promoter	FBgn0265932	lncRNA:CR44721				0
chr3L	11328067	11328266	S2-Grh_aGrh_IP_peak_5223a	20.1264	1553.48	1550.93	III	TRUE	0.00219449	1.39414	distal	FBgn0265934	lncRNA:CR44723				0
chr3L	11329063	11329262	S2-Grh_aGrh_IP_peak_5223b	17.079	1219.63	1217.22	III	TRUE	2.93542e-05	1.9789	distal	FBgn0265934	lncRNA:CR44723				0
chr3L	11342561	11342760	S2-Grh_aGrh_IP_peak_5225	2.87798	45.4245	44.1366	II	FALSE	0.37818	0.493171	distal	FBgn0266785	lncRNA:CR45250				2	13.2818
chr3L	11343632	11343831	S2-Grh_aGrh_IP_peak_5226	2.60643	35.2135	33.963	II	FALSE	0.60186	0.339032	distal	FBgn0266785	lncRNA:CR45250				1	8.25455
chr3L	11349026	11349225	S2-Grh_aGrh_IP_peak_5227a	6.83054	276.126	274.408	I	FALSE	0.440188	-0.284679	distal	FBgn0266786	lncRNA:CR45251	FALSE	0.374872	0.278486	0
chr3L	11349738	11349937	S2-Grh_aGrh_IP_peak_5227b	5.20927	239.188	237.518	I	TRUE	0.00469861	-0.524849	promoter	FBgn0266786	lncRNA:CR45251	FALSE	0.374872	0.278486	0
chr3L	11350189	11350388	S2-Grh_aGrh_IP_peak_5227c	4.74431	191.158	189.559	I	TRUE	0.000823622	-0.623003	promoter	FBgn0266786	lncRNA:CR45251	FALSE	0.374872	0.278486	0
chr3L	11351000	11351199	S2-Grh_aGrh_IP_peak_5227d	5.03428	184.803	183.215	I	FALSE	0.0836754	-0.56912	distal	FBgn0266786	lncRNA:CR45251	FALSE	0.374872	0.278486	0
chr3L	11353211	11353410	S2-Grh_aGrh_IP_peak_5228a	5.57837	209.681	208.054	I	TRUE	1.18585e-05	-1.40504	distal	FBgn0266786	lncRNA:CR45251	FALSE	0.374872	0.278486	0
chr3L	11354432	11354631	S2-Grh_aGrh_IP_peak_5228b	2.0935	18.6117	17.4394	I	FALSE	0.634854	-0.174422	distal	FBgn0266786	lncRNA:CR45251	FALSE	0.374872	0.278486	0
chr3L	11365468	11365667	S2-Grh_aGrh_IP_peak_5229a	10.6026	876.985	874.758	I	TRUE	0.0392829	-0.528351	distal	FBgn0036155	CG6163	TRUE	-2.72638	5.66438e-08	0
chr3L	11366577	11366776	S2-Grh_aGrh_IP_peak_5229b	16.4354	1150.79	1148.41	II				distal	FBgn0036155	CG6163	TRUE	-2.72638	5.66438e-08	0
chr3L	11368388	11368587	S2-Grh_aGrh_IP_peak_5230a	4.49722	125.07	123.584	I	FALSE	0.900715	-0.047888	distal	FBgn0036155	CG6163	TRUE	-2.72638	5.66438e-08	0
chr3L	11369188	11369387	S2-Grh_aGrh_IP_peak_5230b	2.42539	28.7042	27.4807	I	TRUE	0.030288	-0.746893	distal	FBgn0036155	CG6163	TRUE	-2.72638	5.66438e-08	1	4.58182
chr3L	11369685	11369884	S2-Grh_aGrh_IP_peak_5230c	2.34493	26.0204	24.8093	I	FALSE	0.29766	-0.329224	distal	FBgn0036155	CG6163	TRUE	-2.72638	5.66438e-08	0
chr3L	11380298	11380497	S2-Grh_aGrh_IP_peak_5231a	3.15958	57.0641	55.7393	II				distal	FBgn0261813	lncRNA:CR42755				0
chr3L	11381220	11381419	S2-Grh_aGrh_IP_peak_5231b	12.1107	720.042	717.92	I	FALSE	0.912048	0.0477616	distal	FBgn0261813	lncRNA:CR42755				1	5.78182
chr3L	11381875	11382074	S2-Grh_aGrh_IP_peak_5231c	2.30471	24.9021	23.6966	II	FALSE	0.583018	0.320617	distal	FBgn0261813	lncRNA:CR42755				0
chr3L	11405926	11406125	S2-Grh_aGrh_IP_peak_5233a	5.99181	220.36	218.717	I	FALSE	0.903424	0.0607883	distal	FBgn0265470	lncRNA:CR44363				0
chr3L	11406627	11406826	S2-Grh_aGrh_IP_peak_5233b	4.42682	121.138	119.66	I	FALSE	0.989352	-0.0051833	distal	FBgn0265470	lncRNA:CR44363				1	4.38182
chr3L	11429878	11430077	S2-Grh_aGrh_IP_peak_5236	2.69694	38.6548	37.3912	II	FALSE	0.114347	0.75921	distal	FBgn0036157	CG7560				0
chr3L	11431959	11432158	S2-Grh_aGrh_IP_peak_5237	26.4723	3097.96	3094.93	I	FALSE	0.706117	0.0923106	distal	FBgn0036158	CG6149				1	10.6727
chr3L	11442438	11442637	S2-Grh_aGrh_IP_peak_5238	25.4267	2174.37	2171.6	I	TRUE	0.0239603	0.908846	distal	FBgn0265742	lncRNA:CR44549				3	10.4909
chr3L	11443499	11443698	S2-Grh_aGrh_IP_peak_5239a	1.29897	2.39667	1.37758	II				distal	FBgn0265742	lncRNA:CR44549				0
chr3L	11444081	11444280	S2-Grh_aGrh_IP_peak_5239b	2.707	39.0934	37.8278	II				distal	FBgn0265742	lncRNA:CR44549				1	9.25455
chr3L	11487611	11487810	S2-Grh_aGrh_IP_peak_5240	18.0445	1323.36	1320.9	I	FALSE	0.768977	-0.120732	promoter	FBgn0036165	chrb	FALSE	0.912366	6.12601e-05	0
chr3L	11493537	11493736	S2-Grh_aGrh_IP_peak_5241	6.79449	311.036	309.275	I	FALSE	0.314259	-0.418231	promoter	FBgn0036165	chrb	FALSE	0.912366	6.12601e-05	0
chr3L	11523422	11523621	S2-Grh_aGrh_IP_peak_5243	3.49719	129.307	127.813	I	FALSE	0.192364	-0.378898	distal	FBgn0285958	Fuca				2	12.2273
chr3L	11531485	11531684	S2-Grh_aGrh_IP_peak_5244a	2.36505	26.7767	25.5622	I	FALSE	0.422224	-0.363704	distal	FBgn0259481	Mob2	FALSE	-0.379352	1.05094e-05	2	5.16364
chr3L	11532626	11532825	S2-Grh_aGrh_IP_peak_5244b	6.76014	271.103	269.392	III	TRUE	0.0479968	0.82981	distal	FBgn0259481	Mob2	FALSE	-0.379352	1.05094e-05	3	11.4848
chr3L	11533833	11534032	S2-Grh_aGrh_IP_peak_5244c	16.8	1229.99	1227.58	I	FALSE	0.686469	0.121361	distal	FBgn0259481	Mob2	FALSE	-0.379352	1.05094e-05	3	10.1576
chr3L	11534373	11534572	S2-Grh_aGrh_IP_peak_5244d	8.26875	385.52	383.677	I	TRUE	0.0113618	-0.522585	promoter	FBgn0259481	Mob2	FALSE	-0.379352	1.05094e-05	0
chr3L	11536995	11537194	S2-Grh_aGrh_IP_peak_5245	7.54461	329.537	327.754	II	FALSE	0.225272	0.589348	distal	FBgn0259481	Mob2	FALSE	-0.379352	1.05094e-05	1	10.7455
chr3L	11543256	11543455	S2-Grh_aGrh_IP_peak_5248a	1.5504	6.0273	4.95312	I	FALSE	0.78423	-0.167149	distal	FBgn0259481	Mob2	FALSE	-0.379352	1.05094e-05	1	6.43636
chr3L	11543937	11544136	S2-Grh_aGrh_IP_peak_5248b	2.48574	30.6833	29.4511	II				distal	FBgn0263569	mir-4968				1	9.29091
chr3L	11544592	11544791	S2-Grh_aGrh_IP_peak_5248c	5.30034	182.692	181.106	I	TRUE	0.000141138	-0.794316	distal	FBgn0263569	mir-4968				0
chr3L	11550792	11550991	S2-Grh_aGrh_IP_peak_5249	4.81559	177.675	176.098	II				distal	FBgn0263569	mir-4968				2	10.2636
chr3L	11552429	11552628	S2-Grh_aGrh_IP_peak_5250a	1.59592	9.53145	8.42274	II				promoter	FBgn0263569	mir-4968				0
chr3L	11553234	11553433	S2-Grh_aGrh_IP_peak_5250b	3.73628	939.287	937.021	I	TRUE	3.66642e-06	-0.515933	promoter	FBgn0259481	Mob2	FALSE	-0.379352	1.05094e-05	0
chr3L	11556218	11556417	S2-Grh_aGrh_IP_peak_5252a	8.25165	1417.08	1414.58	I	TRUE	0.0115833	-0.533059	distal	FBgn0259481	Mob2	FALSE	-0.379352	1.05094e-05	0
chr3L	11556944	11557143	S2-Grh_aGrh_IP_peak_5252b	2.69314	55.3693	54.05	I	TRUE	0.00778673	-0.668811	distal	FBgn0259481	Mob2	FALSE	-0.379352	1.05094e-05	1	7.63636
chr3L	11561033	11561232	S2-Grh_aGrh_IP_peak_5253a	1.75155	9.87836	8.76566	I	FALSE	0.492008	-0.311803	distal	FBgn0036173	CG7394	FALSE	-0.475188	0.000666506	0
chr3L	11562222	11562421	S2-Grh_aGrh_IP_peak_5253b	8.50606	613.82	611.775	I	FALSE	0.784742	0.139258	promoter	FBgn0259481	Mob2	FALSE	-0.379352	1.05094e-05	1	4.70909
chr3L	11586901	11587100	S2-Grh_aGrh_IP_peak_5254a	13.1259	1061.07	1058.74	I	FALSE	0.522048	0.151689	distal	FBgn0003292	rt	TRUE	8.64073	1.13475e-22	0
chr3L	11587968	11588167	S2-Grh_aGrh_IP_peak_5254b	17.8233	1299.44	1296.99	I	TRUE	0.000123026	1.42546	promoter	FBgn0003292	rt	TRUE	8.64073	1.13475e-22	0
chr3L	11588902	11589101	S2-Grh_aGrh_IP_peak_5254c	3.934	94.1936	92.7724	III	TRUE	0.000354312	2.00176	distal	FBgn0036176	CG7377				2	11.8818
chr3L	11609460	11609659	S2-Grh_aGrh_IP_peak_5255	3.66764	110.952	109.495	I	FALSE	0.783754	-0.166673	promoter	FBgn0036180	Duba	FALSE	-0.195303	0.0656294	0
chr3L	11623602	11623801	S2-Grh_aGrh_IP_peak_5256	7.16149	334.944	333.155	I	FALSE	0.958016	0.0234936	promoter	FBgn0086254	Akr1B	FALSE	0.9594	2.90672e-45	1	9.01818
chr3L	11626346	11626545	S2-Grh_aGrh_IP_peak_5257	3.35068	65.8693	64.5195	I	FALSE	0.6911	-0.233445	promoter	FBgn0036184	PCID2	FALSE	0.276632	0.0855919	0
chr3L	11630266	11630465	S2-Grh_aGrh_IP_peak_5259a	6.09635	224.77	223.121	II	FALSE	0.42381	0.449715	distal	FBgn0263632	mir-3642				2	11.7909
chr3L	11630770	11630969	S2-Grh_aGrh_IP_peak_5259b	3.37091	92.7885	91.3709	I	FALSE	0.456508	-0.334382	promoter	FBgn0052091	CG32091	TRUE	3.20005	6.89722e-47	0
chr3L	11631379	11631578	S2-Grh_aGrh_IP_peak_5259c	9.2946	469.94	468.014	I	FALSE	0.215298	0.606371	promoter	FBgn0052091	CG32091	TRUE	3.20005	6.89722e-47	2	9.96364
chr3L	11633095	11633294	S2-Grh_aGrh_IP_peak_5260a	4.88946	147.403	145.875	II				promoter	FBgn0266651	lncRNA:CR45158				2	13.8454
chr3L	11633457	11633656	S2-Grh_aGrh_IP_peak_5260b	4.78888	141.882	140.365	II	FALSE	0.967562	0.0270706	promoter	FBgn0266651	lncRNA:CR45158				2	8.99997
chr3L	11634709	11634908	S2-Grh_aGrh_IP_peak_5260c	2.96849	49.1972	47.8969	I	FALSE	0.795997	0.116737	distal	FBgn0266651	lncRNA:CR45158				0
chr3L	11640126	11640325	S2-Grh_aGrh_IP_peak_5261	10.4713	570.932	568.921	III	TRUE	0.00477363	1.41593	distal	FBgn0036186	CG6071	FALSE	-0.0617622	0.85426	2	10.7
chr3L	11648502	11648701	S2-Grh_aGrh_IP_peak_5262	4.35642	116.602	115.133	I	FALSE	0.158874	-0.59264	promoter	FBgn0036187	RIOK1	FALSE	0.191458	0.156632	2	8.84545
chr3L	11681884	11682083	S2-Grh_aGrh_IP_peak_5263	3.25519	148.684	147.155	I	FALSE	0.343702	-0.285403	promoter	FBgn0015828	TfIIEalpha	FALSE	-0.194158	0.0614939	0
chr3L	11684029	11684228	S2-Grh_aGrh_IP_peak_5264	7.86472	443.254	441.354	I	FALSE	0.191116	-0.610167	promoter	FBgn0036191	Sugb	FALSE	-0.350924	0.0514263	0
chr3L	11685978	11686177	S2-Grh_aGrh_IP_peak_5265	2.50585	31.4892	30.2537	I	FALSE	0.65613	0.227316	distal	FBgn0036191	Sugb	FALSE	-0.350924	0.0514263	0
chr3L	11691490	11691689	S2-Grh_aGrh_IP_peak_5266	10.8604	647.002	644.931	II				promoter	FBgn0036193	CG14135	FALSE	-0.523695	0.184941	0
chr3L	11695887	11696086	S2-Grh_aGrh_IP_peak_5267a	4.39665	119.187	117.713	II	FALSE	0.499538	0.406326	distal	FBgn0036194	Dph1	FALSE	-0.985739	7.19024e-26	1	9.10909
chr3L	11696852	11697051	S2-Grh_aGrh_IP_peak_5267b	3.92255	178.671	177.092	I	FALSE	0.104745	-0.624856	promoter	FBgn0036194	Dph1	FALSE	-0.985739	7.19024e-26	0
chr3L	11708012	11708211	S2-Grh_aGrh_IP_peak_5268a	6.51098	382.751	380.912	I	TRUE	0.0306906	-0.436612	promoter	FBgn0036196	CG11658	FALSE	-0.377893	0.000403765	1	5.30909
chr3L	11708537	11708736	S2-Grh_aGrh_IP_peak_5268b	2.56786	121.24	119.762	I	FALSE	0.762845	0.0954146	promoter	FBgn0036196	CG11658	FALSE	-0.377893	0.000403765	0
chr3L	11716758	11716957	S2-Grh_aGrh_IP_peak_5270	5.4225	180.39	178.808	III	TRUE	0.0183257	1.2628	distal	FBgn0040817	CG14132				2	10.2364
chr3L	11720001	11720200	S2-Grh_aGrh_IP_peak_5271a	7.65524	337.509	335.718	II				distal	FBgn0036199	Bmcp	FALSE	0.252093	0.0798386	0
chr3L	11720713	11720912	S2-Grh_aGrh_IP_peak_5271b	4.70547	167.635	166.074	I	FALSE	0.636287	-0.216869	promoter	FBgn0036199	Bmcp	FALSE	0.252093	0.0798386	0
chr3L	11789093	11789292	S2-Grh_aGrh_IP_peak_5272a	5.88514	210.684	209.055	I	FALSE	0.0799229	-0.448048	distal	FBgn0015278	Pi3K68D	FALSE	-0.189871	0.0627318	2	6.30909
chr3L	11789947	11790146	S2-Grh_aGrh_IP_peak_5272b	4.19233	219.576	217.934	I	FALSE	0.538985	-0.27703	promoter	FBgn0015278	Pi3K68D	FALSE	-0.189871	0.0627318	0
chr3L	11819792	11819991	S2-Grh_aGrh_IP_peak_5276	3.15509	141.938	140.421	I	FALSE	0.817097	-0.116498	promoter	FBgn0036211	CG5946	FALSE	0.069053	0.686711	0
chr3L	11822659	11822858	S2-Grh_aGrh_IP_peak_5277	3.84872	121.482	120.003	I	FALSE	0.054645	-0.824641	promoter	FBgn0036213	RpL10Ab	FALSE	0.717003	2.96554e-46	0
chr3L	11825667	11825866	S2-Grh_aGrh_IP_peak_5279	4.56743	130.943	129.446	I	FALSE	0.216419	-0.6053	promoter	FBgn0052095	CG32095	FALSE	0.22842	0.165321	0
chr3L	11832596	11832795	S2-Grh_aGrh_IP_peak_5280a	3.30349	98.4613	97.0308	I	FALSE	0.661036	-0.152421	distal	FBgn0000404	CycA	FALSE	-0.0395159	0.6612	0
chr3L	11833141	11833340	S2-Grh_aGrh_IP_peak_5280b	3.51612	136.367	134.859	I	TRUE	0.00594031	-0.530065	distal	FBgn0000404	CycA	FALSE	-0.0395159	0.6612	0
chr3L	11833479	11833678	S2-Grh_aGrh_IP_peak_5280c	3.219	168.82	167.256	I	FALSE	0.656776	-0.159539	promoter	FBgn0000404	CycA	FALSE	-0.0395159	0.6612	0
chr3L	11998043	11998242	S2-Grh_aGrh_IP_peak_5282	2.7774	41.7636	40.4882	I	FALSE	0.0944414	-0.711645	promoter	FBgn0026432	Grip163	FALSE	-0.455639	0.00226827	0
chr3L	12002926	12003125	S2-Grh_aGrh_IP_peak_5283a	4.76185	449.521	447.616	I	FALSE	0.894929	0.0868607	promoter	FBgn0036239	Pop2	FALSE	-0.115372	0.26831	0
chr3L	12004233	12004432	S2-Grh_aGrh_IP_peak_5283b	1.38948	3.5292	2.48914	II				promoter	FBgn0036240	CG6928	FALSE	0.109757	0.572423	1	7.8
chr3L	12004857	12005056	S2-Grh_aGrh_IP_peak_5283c	2.61648	35.637	34.385	II				distal	FBgn0036240	CG6928	FALSE	0.109757	0.572423	2	9.79088
chr3L	12014167	12014366	S2-Grh_aGrh_IP_peak_5284	3.81332	88.2564	86.8491	II				distal	FBgn0036240	CG6928	FALSE	0.109757	0.572423	3	11.0303
chr3L	12040405	12040604	S2-Grh_aGrh_IP_peak_5286	20.4784	1592.86	1590.29	III	TRUE	7.00122e-14	2.35021	distal	FBgn0036242	CG6793				2	9.14546
chr3L	12045622	12045821	S2-Grh_aGrh_IP_peak_5287	3.06907	53.5707	52.2568	I	FALSE	0.693472	-0.158788	distal	FBgn0263647	CG43638				2	9.06366
chr3L	12050855	12051054	S2-Grh_aGrh_IP_peak_5288	4.44693	121.79	120.311	I	TRUE	0.00183717	-1.07027	distal	FBgn0041096	rols	TRUE	1.94607	1.41082e-35	0
chr3L	12056492	12056691	S2-Grh_aGrh_IP_peak_5289	36.9715	4040.1	4036.86	I	FALSE	0.465725	-0.167649	promoter	FBgn0041096	rols	TRUE	1.94607	1.41082e-35	0
chr3L	12058384	12058583	S2-Grh_aGrh_IP_peak_5290a	1.67109	8.18927	7.09164	II				distal	FBgn0041096	rols	TRUE	1.94607	1.41082e-35	0
chr3L	12058729	12058928	S2-Grh_aGrh_IP_peak_5290b	3.09924	54.5607	53.2435	II				distal	FBgn0041096	rols	TRUE	1.94607	1.41082e-35	2	9.34548
chr3L	12081745	12081944	S2-Grh_aGrh_IP_peak_5291a	19.5129	1484.47	1481.94	I	TRUE	0.0446402	-0.403285	promoter	FBgn0284221	Sema5c	FALSE	0.309467	0.00600849	0
chr3L	12082441	12082640	S2-Grh_aGrh_IP_peak_5291b	9.66672	501.37	499.416	I	TRUE	5.54759e-05	-0.755983	distal	FBgn0284221	Sema5c	FALSE	0.309467	0.00600849	0
chr3L	12090143	12090342	S2-Grh_aGrh_IP_peak_5292	3.61217	77.9047	76.5223	II	FALSE	0.0583327	0.864737	distal	FBgn0036246	CG17154				0
chr3L	12095764	12095963	S2-Grh_aGrh_IP_peak_5293	3.14594	57.1953	55.8702	I	FALSE	0.572647	0.311465	distal	FBgn0036246	CG17154				1	6.32727
chr3L	12109116	12109315	S2-Grh_aGrh_IP_peak_5295	5.00883	158.05	156.505	II	FALSE	0.177082	0.648414	distal	FBgn0011335	vers	FALSE	-0.767743	1.21893e-06	1	9.45455
chr3L	12111156	12111355	S2-Grh_aGrh_IP_peak_5297	35.645	3483.68	3480.56	I	FALSE	0.629214	0.136761	distal	FBgn0011335	vers	FALSE	-0.767743	1.21893e-06	2	13.8
chr3L	12115992	12116191	S2-Grh_aGrh_IP_peak_5298	4.2062	237.056	235.389	I	FALSE	0.41066	-0.38713	promoter	FBgn0011335	vers	FALSE	-0.767743	1.21893e-06	0
chr3L	12124276	12124475	S2-Grh_aGrh_IP_peak_5301a	8.23361	470.363	468.437	I	FALSE	0.356396	-0.378814	distal	FBgn0022959	yps	FALSE	0.249672	1.05759e-05	0
chr3L	12125058	12125257	S2-Grh_aGrh_IP_peak_5301b	3.33518	160.279	158.73	I	FALSE	0.659922	-0.156713	promoter	FBgn0022959	yps	FALSE	0.249672	1.05759e-05	0
chr3L	12132088	12132287	S2-Grh_aGrh_IP_peak_5302	11.6279	729.071	726.942	I	FALSE	0.989329	0.00743505	promoter	FBgn0046296	DEF8	FALSE	0.12978	0.760214	2	7.42727
chr3L	12138527	12138726	S2-Grh_aGrh_IP_peak_5304a	13.1747	1313.33	1310.87	I	FALSE	0.286717	-0.453601	promoter	FBgn0011455	ND-SGDH	FALSE	0.192517	0.0859264	0
chr3L	12139472	12139671	S2-Grh_aGrh_IP_peak_5304b	1.52023	5.4387	4.37109	I	FALSE	0.913999	0.05652	distal	FBgn0036257	RhoGAP68F	FALSE	-0.430076	0.000126908	0
chr3L	12146302	12146501	S2-Grh_aGrh_IP_peak_5305a	5.67394	196.875	195.267	I	FALSE	0.305543	-0.330954	promoter	FBgn0013997	Nrx-IV	FALSE	-0.248104	0.00124624	0
chr3L	12147074	12147273	S2-Grh_aGrh_IP_peak_5305b	1.82195	11.4361	10.3107	I	TRUE	0.0124876	-0.703517	distal	FBgn0013997	Nrx-IV	FALSE	-0.248104	0.00124624	1	4.6
chr3L	12149126	12149325	S2-Grh_aGrh_IP_peak_5306	3.78314	86.5008	85.0974	I	TRUE	0.0220313	-0.785418	promoter	FBgn0052099	CG32099	FALSE	0.119034	0.583874	0
chr3L	12193626	12193825	S2-Grh_aGrh_IP_peak_5307	8.34198	422.439	420.559	I	FALSE	0.225145	-0.474082	promoter	FBgn0036263	thoc6	FALSE	0.202148	0.131589	1	11.9455
chr3L	12197619	12197818	S2-Grh_aGrh_IP_peak_5309	4.56762	129.043	127.55	II				promoter	FBgn0036264	CG11529				5	5.46182
chr3L	12203064	12203263	S2-Grh_aGrh_IP_peak_5311a	3.69263	81.8781	80.4856	II				distal	FBgn0022709	Ak1	FALSE	-0.135154	0.705543	1	8.30909
chr3L	12203708	12203907	S2-Grh_aGrh_IP_peak_5311b	2.48574	30.6833	29.4511	I	FALSE	0.888972	-0.057166	promoter	FBgn0022709	Ak1	FALSE	-0.135154	0.705543	0
chr3L	12210482	12210681	S2-Grh_aGrh_IP_peak_5313	3.62223	78.4682	77.0844	II				distal	FBgn0260941	app	FALSE	-0.0830194	0.486613	0
chr3L	12265386	12265585	S2-Grh_aGrh_IP_peak_5314a	6.97134	287.099	285.367	I	FALSE	0.617089	-0.197447	distal	FBgn0260941	app	FALSE	-0.0830194	0.486613	1	14.7273
chr3L	12266037	12266236	S2-Grh_aGrh_IP_peak_5314b	7.65816	353.585	351.776	I	FALSE	0.273171	-0.295933	promoter	FBgn0260941	app	FALSE	-0.0830194	0.486613	0
chr3L	12266735	12266934	S2-Grh_aGrh_IP_peak_5314c	5.07049	158.64	157.094	I	FALSE	0.452627	-0.229387	promoter	FBgn0260941	app	FALSE	-0.0830194	0.486613	0
chr3L	12267380	12267579	S2-Grh_aGrh_IP_peak_5314d	3.24578	94.8302	93.4077	I	FALSE	0.128825	-0.634855	promoter	FBgn0052100	CG32100	FALSE	-0.0892578	0.735358	1	7.54545
chr3L	12269734	12269933	S2-Grh_aGrh_IP_peak_5315a	9.60638	495.435	493.487	I	FALSE	0.940017	-0.0252315	distal	FBgn0036271	Pbgs	FALSE	0.869481	1.91878e-14	1	8.67273
chr3L	12271226	12271425	S2-Grh_aGrh_IP_peak_5315b	3.91014	106.895	105.447	I	FALSE	0.974122	-0.0184232	promoter	FBgn0036271	Pbgs	FALSE	0.869481	1.91878e-14	0
chr3L	12277500	12277699	S2-Grh_aGrh_IP_peak_5316	9.99477	833.266	831.066	I	TRUE	0.0234853	-0.658749	promoter	FBgn0036273	INPP5E	FALSE	-0.300051	0.18445	1	8.85455
chr3L	12336424	12336623	S2-Grh_aGrh_IP_peak_5318	2.99047	92.0868	90.6707	I	FALSE	0.681966	-0.24415	promoter	FBgn0036277	CG10418	FALSE	0.396284	0.0343603	0
chr3L	12390129	12390328	S2-Grh_aGrh_IP_peak_5319a	2.62654	36.0624	34.8084	II				distal	FBgn0036279	Ncc69	TRUE	-1.03504	2.92089e-09	2	9.06366
chr3L	12391327	12391526	S2-Grh_aGrh_IP_peak_5319b	6.70985	267.77	266.063	I	FALSE	0.0674537	-0.606203	promoter	FBgn0036279	Ncc69	TRUE	-1.03504	2.92089e-09	0
chr3L	12392206	12392405	S2-Grh_aGrh_IP_peak_5319c	13.8808	890.058	887.822	III	TRUE	5.62479e-05	1.87087	distal	FBgn0036279	Ncc69	TRUE	-1.03504	2.92089e-09	4	9.37274
chr3L	12399259	12399458	S2-Grh_aGrh_IP_peak_5320	6.79031	273.611	271.897	I	FALSE	0.302539	-0.341977	promoter	FBgn0052104	CG32104	FALSE	-0.128441	0.559937	0
chr3L	12407457	12407656	S2-Grh_aGrh_IP_peak_5321a	44.2147	5256.77	5253.3	I	TRUE	0.0131089	0.463259	distal	FBgn0052103	SCaMC	FALSE	-0.62377	2.8768e-14	2	7.90909
chr3L	12408577	12408776	S2-Grh_aGrh_IP_peak_5321b	12.7053	1079.51	1077.16	I	TRUE	0.00421986	-0.492918	promoter	FBgn0052103	SCaMC	FALSE	-0.62377	2.8768e-14	0
chr3L	12409211	12409410	S2-Grh_aGrh_IP_peak_5321c	2.91821	47.2971	46.0031	II				distal	FBgn0052103	SCaMC	FALSE	-0.62377	2.8768e-14	1	9.67273
chr3L	12409541	12409740	S2-Grh_aGrh_IP_peak_5321d	2.60643	35.2135	33.963	II				distal	FBgn0052103	SCaMC	FALSE	-0.62377	2.8768e-14	2	6.26363
chr3L	12410531	12410730	S2-Grh_aGrh_IP_peak_5321e	20.5287	1599.45	1596.87	I	FALSE	0.942713	-0.0282994	distal	FBgn0052103	SCaMC	FALSE	-0.62377	2.8768e-14	5	8.02909
chr3L	12414754	12414953	S2-Grh_aGrh_IP_peak_5322	4.75355	239.796	238.126	I	FALSE	0.515444	-0.290717	promoter	FBgn0052103	SCaMC	FALSE	-0.62377	2.8768e-14	0
chr3L	12434545	12434744	S2-Grh_aGrh_IP_peak_5325	31.2797	3107.38	3104.35	I	FALSE	0.305973	-0.247246	distal	FBgn0036285	toe				0
chr3L	12442428	12442627	S2-Grh_aGrh_IP_peak_5326a	4.67825	135.076	133.571	I	FALSE	0.44586	0.343051	distal	FBgn0036285	toe				0
chr3L	12442780	12442979	S2-Grh_aGrh_IP_peak_5326b	2.81763	43.1231	41.8431	II	FALSE	0.579871	0.326686	distal	FBgn0036285	toe				0
chr3L	12457094	12457293	S2-Grh_aGrh_IP_peak_5327	2.84781	44.4987	43.2137	I	FALSE	0.234231	0.532557	distal	FBgn0000625	eyg				2	7.50909
chr3L	12468083	12468282	S2-Grh_aGrh_IP_peak_5328	74.1085	16483.6	16479	I	FALSE	0.795587	-0.0576117	promoter	FBgn0000625	eyg				4	11.4091
chr3L	12471532	12471731	S2-Grh_aGrh_IP_peak_5329	2.90566	95.7141	94.2898	I	FALSE	0.795648	0.159144	promoter	FBgn0036286	CG10616	FALSE	-0.183424	0.0395803	0
chr3L	12490115	12490314	S2-Grh_aGrh_IP_peak_5330a	4.98407	183.391	181.805	I	FALSE	0.925323	-0.0369945	promoter	FBgn0267241	lncRNA:CR45681				1	6.10909
chr3L	12490502	12490701	S2-Grh_aGrh_IP_peak_5330b	4.19418	143.604	142.084	I	FALSE	0.196652	-0.384336	promoter	FBgn0036288	CG10660	TRUE	-1.28044	0.00152624	0
chr3L	12495285	12495484	S2-Grh_aGrh_IP_peak_5331	12.694	774.97	772.808	III	TRUE	0.000363426	1.42494	distal	FBgn0036289	CG10657				2	14.0364
chr3L	12501324	12501523	S2-Grh_aGrh_IP_peak_5332	5.78405	346.345	344.544	II				promoter	FBgn0036291	CG10681	FALSE	-0.265849	0.230324	0
chr3L	12504142	12504341	S2-Grh_aGrh_IP_peak_5333	3.42074	143.585	142.064	I	FALSE	0.280905	-0.402166	promoter	FBgn0264848	vih	FALSE	-0.191271	0.0442216	0
chr3L	12514805	12515004	S2-Grh_aGrh_IP_peak_5334a	4.85041	439.861	437.964	I	FALSE	0.704982	-0.153569	promoter	FBgn0002466	sti	FALSE	-0.14161	0.0685922	0
chr3L	12515939	12516138	S2-Grh_aGrh_IP_peak_5334b	12.3376	806.668	804.485	I	TRUE	0.0022366	-0.599434	distal	FBgn0041775	tral	FALSE	-0.163042	0.00640437	1	5.96364
chr3L	12524017	12524216	S2-Grh_aGrh_IP_peak_5335	5.27338	241.46	239.788	I	FALSE	0.806222	0.138844	promoter	FBgn0020388	Gcn5	FALSE	0.000831082	0.993481	0
chr3L	12526574	12526773	S2-Grh_aGrh_IP_peak_5336	6.72989	411.097	409.228	I	FALSE	0.851794	-0.0986053	promoter	FBgn0004926	eIF2beta	FALSE	-0.226463	3.52409e-05	0
chr3L	12530013	12530212	S2-Grh_aGrh_IP_peak_5337	16.7493	1428.5	1425.99	I	FALSE	0.950338	-0.0275673	promoter	FBgn0036298	nst	FALSE	0.211511	0.0251486	1	7.03636
chr3L	12533807	12534006	S2-Grh_aGrh_IP_peak_5338a	4.76541	164.23	162.674	I	FALSE	0.451131	-0.270621	promoter	FBgn0085271	CG34242	FALSE	0.243435	0.471262	1	5.09091
chr3L	12534456	12534655	S2-Grh_aGrh_IP_peak_5338b	4.84977	280.723	278.999	I	FALSE	0.820079	-0.133922	promoter	FBgn0036300	Pmm2	FALSE	-0.409955	1.79467e-05	2	9.72729
chr3L	12537210	12537409	S2-Grh_aGrh_IP_peak_5339	3.48325	145.157	143.634	I	FALSE	0.20643	-0.572582	promoter	FBgn0036301	CG4069	FALSE	0.287681	0.0125672	0
chr3L	12571399	12571598	S2-Grh_aGrh_IP_peak_5341a	6.38801	244.777	243.1	I	FALSE	0.45947	0.342915	distal	FBgn0036302	sowah	FALSE	0.203194	0.0249573	2	10.1182
chr3L	12572445	12572644	S2-Grh_aGrh_IP_peak_5341b	4.80222	317.512	315.743	I	FALSE	0.45563	-0.253017	promoter	FBgn0036302	sowah	FALSE	0.203194	0.0249573	1	4.74545
chr3L	12580427	12580626	S2-Grh_aGrh_IP_peak_5342	21.2026	1676.27	1673.67	I	FALSE	0.279394	0.385109	promoter	FBgn0015904	ara				0
chr3L	12609394	12609593	S2-Grh_aGrh_IP_peak_5343	34.0303	5041.97	5038.53	I	TRUE	0.00135401	-0.436827	promoter	FBgn0015919	caup				2	8.15455
chr3L	12627700	12627899	S2-Grh_aGrh_IP_peak_5346	42.6261	5003.88	5000.45	I	TRUE	8.71492e-10	1.75789	promoter	FBgn0052111	lncRNA:CR32111				2	14.0546
chr3L	12653225	12653424	S2-Grh_aGrh_IP_peak_5347	18.9712	2854.44	2851.47	I	TRUE	0.000119551	-0.618545	promoter	FBgn0263379	lncRNA:CR43431				0
chr3L	12674734	12674933	S2-Grh_aGrh_IP_peak_5348	2.74723	40.4203	39.15	I	TRUE	0.000104588	-0.840928	distal	FBgn0265745	lncRNA:CR44552				0
chr3L	12690844	12691043	S2-Grh_aGrh_IP_peak_5349	14.7558	978.289	976.001	I	FALSE	0.731619	0.125855	distal	FBgn0014343	mirr	TRUE	-2.3623	3.72983e-06	1	9
chr3L	12693036	12693235	S2-Grh_aGrh_IP_peak_5350	57.9412	10864.7	10860.5	I	TRUE	0.00924961	-0.446574	promoter	FBgn0014343	mirr	TRUE	-2.3623	3.72983e-06	2	11.8636
chr3L	12695368	12695567	S2-Grh_aGrh_IP_peak_5351	10.9239	611.276	609.233	II				distal	FBgn0014343	mirr	TRUE	-2.3623	3.72983e-06	1	15.3818
chr3L	12704629	12704828	S2-Grh_aGrh_IP_peak_5352	4.62797	132.384	130.884	I	FALSE	0.456707	-0.262975	distal	FBgn0014343	mirr	TRUE	-2.3623	3.72983e-06	0
chr3L	12706455	12706654	S2-Grh_aGrh_IP_peak_5353a	1.80184	11.1696	10.0462	I	FALSE	0.932429	-0.0410662	distal	FBgn0014343	mirr	TRUE	-2.3623	3.72983e-06	1	12.4727
chr3L	12706807	12707006	S2-Grh_aGrh_IP_peak_5353b	1.92252	13.9548	12.8114	I	FALSE	0.326885	-0.394501	distal	FBgn0014343	mirr	TRUE	-2.3623	3.72983e-06	0
chr3L	12734699	12734898	S2-Grh_aGrh_IP_peak_5355	8.11788	373.58	371.75	I	FALSE	0.30749	-0.551273	promoter	FBgn0014007	Ptp69D	FALSE	-0.766768	2.09752e-10	0
chr3L	12750015	12750214	S2-Grh_aGrh_IP_peak_5357a	4.1251	104.579	103.134	I	FALSE	0.901537	-0.063926	promoter	FBgn0010235	Klc	FALSE	-0.154073	0.0767092	0
chr3L	12750877	12751076	S2-Grh_aGrh_IP_peak_5357b	2.66677	37.3502	36.0913	I	FALSE	0.771372	-0.183333	distal	FBgn0036305	CG10984	FALSE	-0.257576	0.108852	2	13.6182
chr3L	12754830	12755029	S2-Grh_aGrh_IP_peak_5358	4.95986	151.586	150.052	II				promoter	FBgn0052113	Vps13D	TRUE	-1.14857	1.25082e-07	1	10.7636
chr3L	12788867	12789066	S2-Grh_aGrh_IP_peak_5360	2.88803	45.89	44.6006	II				distal	FBgn0261674	CG42709	FALSE	0.211785	0.328254	1	4.61818
chr3L	12793004	12793203	S2-Grh_aGrh_IP_peak_5362	10.2702	553.574	551.576	II				distal	FBgn0261674	CG42709	FALSE	0.211785	0.328254	3	12.3697
chr3L	12794620	12794819	S2-Grh_aGrh_IP_peak_5363	5.9251	298.332	296.585	I	FALSE	0.140691	-0.54031	distal	FBgn0261674	CG42709	FALSE	0.211785	0.328254	0
chr3L	12798656	12798855	S2-Grh_aGrh_IP_peak_5364	2.08344	18.2841	17.1137	II				distal	FBgn0260945	Atg1	FALSE	-0.497903	1.6892e-07	2	9.54546
chr3L	12801899	12802098	S2-Grh_aGrh_IP_peak_5366a	1.48	4.87869	3.81872	II				distal	FBgn0260945	Atg1	FALSE	-0.497903	1.6892e-07	2	11.0364
chr3L	12802641	12802840	S2-Grh_aGrh_IP_peak_5366b	6.76014	271.103	269.392	I	FALSE	0.059847	-0.777786	distal	FBgn0260945	Atg1	FALSE	-0.497903	1.6892e-07	1	8.49091
chr3L	12804401	12804600	S2-Grh_aGrh_IP_peak_5367a	3.34062	65.3391	63.9907	I	FALSE	0.454737	-0.269045	distal	FBgn0260945	Atg1	FALSE	-0.497903	1.6892e-07	0
chr3L	12804998	12805197	S2-Grh_aGrh_IP_peak_5367b	5.46273	183.355	181.768	I	FALSE	0.095995	-0.638719	promoter	FBgn0260945	Atg1	FALSE	-0.497903	1.6892e-07	0
chr3L	12805834	12806033	S2-Grh_aGrh_IP_peak_5367c	2.33488	25.6455	24.436	I	FALSE	0.175582	-0.66473	promoter	FBgn0262714	Sap130	FALSE	-0.161985	0.189439	0
chr3L	12814002	12814201	S2-Grh_aGrh_IP_peak_5368a	5.22135	167.959	166.397	I	FALSE	0.757549	-0.194029	promoter	FBgn0036314	Sf3a2	FALSE	-0.0903357	0.595359	0
chr3L	12814609	12814808	S2-Grh_aGrh_IP_peak_5368b	1.90241	13.3767	12.2371	II				distal	FBgn0260965	CG42588	TRUE	-1.02708	4.21978e-10	3	5.41818
chr3L	12830982	12831181	S2-Grh_aGrh_IP_peak_5370a	2.01304	16.3693	15.2105	I	FALSE	0.366223	-0.39941	distal	FBgn0036316	nebu	TRUE	1.69796	4.77644e-36	0
chr3L	12831790	12831989	S2-Grh_aGrh_IP_peak_5370b	1.88229	13.0915	11.9538	I	FALSE	0.963305	0.0275313	distal	FBgn0036316	nebu	TRUE	1.69796	4.77644e-36	0
chr3L	12832515	12832714	S2-Grh_aGrh_IP_peak_5370c	8.47995	402.222	400.362	I	TRUE	0.00970586	0.87009	promoter	FBgn0036316	nebu	TRUE	1.69796	4.77644e-36	1	13.1273
chr3L	12834132	12834331	S2-Grh_aGrh_IP_peak_5371a	2.90815	46.8264	45.5339	I	FALSE	0.929423	-0.0388081	distal	FBgn0036316	nebu	TRUE	1.69796	4.77644e-36	1	5.52727
chr3L	12834522	12834721	S2-Grh_aGrh_IP_peak_5371b	1.42971	4.17743	3.12683	I	FALSE	0.433173	-0.351753	distal	FBgn0036316	nebu	TRUE	1.69796	4.77644e-36	0
chr3L	12849979	12850178	S2-Grh_aGrh_IP_peak_5372	4.07421	123.236	121.754	I	FALSE	0.950792	-0.0468792	promoter	FBgn0036317	CG10948	FALSE	-0.66702	9.39854e-07	0
chr3L	12902692	12902891	S2-Grh_aGrh_IP_peak_5374	18.6774	1439.36	1436.85	I	FALSE	0.719376	0.146371	promoter	FBgn0036324	CG12520	FALSE	-0.540519	0.143538	2	12.3363
chr3L	13015296	13015495	S2-Grh_aGrh_IP_peak_5379a	3.7228	83.6015	82.205	I	FALSE	0.331309	-0.517473	promoter	FBgn0036333	MICAL-like	FALSE	-0.416408	3.00124e-06	0
chr3L	13015878	13016077	S2-Grh_aGrh_IP_peak_5379b	2.6842	40.2013	38.932	I	TRUE	0.00113185	-0.988806	promoter	FBgn0036334	CG11267	FALSE	-0.121161	0.222145	0
chr3L	13017835	13018034	S2-Grh_aGrh_IP_peak_5380	3.40051	85.6168	84.2155	II				promoter	FBgn0036335	mRpL20	FALSE	0.369305	0.0891933	1	5.63636
chr3L	13022618	13022817	S2-Grh_aGrh_IP_peak_5381a	4.17942	114.437	112.973	I	FALSE	0.160614	-0.401951	promoter	FBgn0036337	Adk2	FALSE	0.0866673	0.445825	0
chr3L	13023182	13023381	S2-Grh_aGrh_IP_peak_5381b	3.18053	105.729	104.282	I	FALSE	0.376109	-0.291276	promoter	FBgn0286213	RpS12	FALSE	0.900168	3.67588e-62	0
chr3L	13032121	13032320	S2-Grh_aGrh_IP_peak_5382	9.80753	513.295	511.331	II	FALSE	0.0803333	0.908615	distal	FBgn0266650	lncRNA:CR45157				1	11.1455
chr3L	13036719	13036918	S2-Grh_aGrh_IP_peak_5383	2.45431	126.236	124.749	I	FALSE	0.986626	0.00735563	promoter	FBgn0036340	Srrm1	FALSE	-0.32829	7.24125e-05	0
chr3L	13041631	13041830	S2-Grh_aGrh_IP_peak_5384	3.88916	188.892	187.296	I	FALSE	0.279431	-0.303628	promoter	FBgn0011284	RpS4	FALSE	0.828801	1.19382e-39	0
chr3L	13044398	13044597	S2-Grh_aGrh_IP_peak_5385	16.0204	1502.89	1500.36	I	TRUE	0.0205269	-0.510047	promoter	FBgn0036341	Syx13	FALSE	0.139675	0.258945	1	9.01818
chr3L	13114087	13114286	S2-Grh_aGrh_IP_peak_5387	4.17538	107.074	105.625	III	TRUE	0.0114277	1.2199	promoter	FBgn0010452	trn				0
chr3L	13227650	13227849	S2-Grh_aGrh_IP_peak_5388a	1.9527	14.8413	13.6916	I	FALSE	0.680714	-0.180126	distal	FBgn0023095	caps	FALSE	-0.293979	0.019017	1	7.89091
chr3L	13228664	13228863	S2-Grh_aGrh_IP_peak_5388b	9.47365	873.853	871.628	I	TRUE	0.00541873	-0.474001	promoter	FBgn0023095	caps	FALSE	-0.293979	0.019017	1	10.2182
chr3L	13229760	13229959	S2-Grh_aGrh_IP_peak_5388c	3.60211	77.9047	76.5223	II				distal	FBgn0023095	caps	FALSE	-0.293979	0.019017	2	11.5
chr3L	13236206	13236405	S2-Grh_aGrh_IP_peak_5389a	3.69263	81.8781	80.4856	II	FALSE	0.980552	0.0167102	distal	FBgn0023095	caps	FALSE	-0.293979	0.019017	1	15.3818
chr3L	13236893	13237092	S2-Grh_aGrh_IP_peak_5389b	3.11936	55.5573	54.2372	I	FALSE	0.385817	-0.205354	distal	FBgn0023095	caps	FALSE	-0.293979	0.019017	0
chr3L	13255268	13255467	S2-Grh_aGrh_IP_peak_5390	24.2902	2037.12	2034.39	I	TRUE	2.11166e-06	1.23564	distal	FBgn0011844	tRNA:Asp-GTC-1-10				2	7.68182
chr3L	13356337	13356536	S2-Grh_aGrh_IP_peak_5392	2.28705	35.3085	34.0578	I	TRUE	0.0403074	-0.43696	promoter	FBgn0040813					1	6
chr3L	13382342	13382541	S2-Grh_aGrh_IP_peak_5393a	2.18402	20.9704	19.7845	II				promoter	FBgn0001256	ImpL1				4	8.78636
chr3L	13382663	13382862	S2-Grh_aGrh_IP_peak_5393b	2.75729	40.8662	39.5944	II				promoter	FBgn0001256	ImpL1				1	8.8
chr3L	13412606	13412805	S2-Grh_aGrh_IP_peak_5396	5.25277	179.781	178.2	I	FALSE	0.357125	-0.358151	promoter	FBgn0260049	flr	FALSE	-0.0928825	0.24226	0
chr3L	13442525	13442724	S2-Grh_aGrh_IP_peak_5399	5.61554	226.158	224.507	I	FALSE	0.908891	0.0705289	promoter	FBgn0036365	cmb	FALSE	0.0277469	0.849388	2	4.42727
chr3L	13450559	13450758	S2-Grh_aGrh_IP_peak_5400	4.79104	269.277	267.568	I	TRUE	0.00608777	-0.678119	promoter	FBgn0036368	CG10738	FALSE	0.151815	0.727155	0
chr3L	13452116	13452315	S2-Grh_aGrh_IP_peak_5401	3.52165	73.9997	72.6276	I	FALSE	0.592896	0.245621	distal	FBgn0036368	CG10738	FALSE	0.151815	0.727155	0
chr3L	13486301	13486500	S2-Grh_aGrh_IP_peak_5402a	4.49708	191.947	190.347	I	FALSE	0.228867	-0.501692	promoter	FBgn0036372	Abp1	FALSE	-0.223138	0.0135599	0
chr3L	13486693	13486892	S2-Grh_aGrh_IP_peak_5402b	4.86849	294.41	292.669	I	TRUE	0.0140749	-0.570878	promoter	FBgn0036373	Tgi	FALSE	0.74174	5.13336e-15	0
chr3L	13487140	13487339	S2-Grh_aGrh_IP_peak_5402c	21.7648	1835.54	1832.88	II				distal	FBgn0036373	Tgi	FALSE	0.74174	5.13336e-15	1	6.18182
chr3L	13488650	13488849	S2-Grh_aGrh_IP_peak_5402d	8.97434	577.324	575.307	I	TRUE	5.25857e-06	-0.749466	distal	FBgn0036373	Tgi	FALSE	0.74174	5.13336e-15	0
chr3L	13489132	13489331	S2-Grh_aGrh_IP_peak_5402e	9.68571	716.186	714.066	I	TRUE	0.0480746	-0.506121	distal	FBgn0036373	Tgi	FALSE	0.74174	5.13336e-15	2	7.02727
chr3L	13490152	13490351	S2-Grh_aGrh_IP_peak_5402f	5.09061	160.063	158.514	II				distal	FBgn0036373	Tgi	FALSE	0.74174	5.13336e-15	2	13.5636
chr3L	13490801	13491000	S2-Grh_aGrh_IP_peak_5402g	20.2672	1569.21	1566.65	III	TRUE	4.36856e-07	1.91366	distal	FBgn0036373	Tgi	FALSE	0.74174	5.13336e-15	4	12.4318
chr3L	13491749	13491948	S2-Grh_aGrh_IP_peak_5402h	3.76303	85.3371	83.9363	II				distal	FBgn0036373	Tgi	FALSE	0.74174	5.13336e-15	2	9.10909
chr3L	13492607	13492806	S2-Grh_aGrh_IP_peak_5402i	3.76303	85.3371	83.9363	II				distal	FBgn0036373	Tgi	FALSE	0.74174	5.13336e-15	2	12
chr3L	13494548	13494747	S2-Grh_aGrh_IP_peak_5403a	13.5669	997.287	994.988	I	FALSE	0.178101	-0.344127	distal	FBgn0036373	Tgi	FALSE	0.74174	5.13336e-15	0
chr3L	13495169	13495368	S2-Grh_aGrh_IP_peak_5403b	9.06328	450.577	448.67	I	FALSE	0.670005	-0.181183	promoter	FBgn0036373	Tgi	FALSE	0.74174	5.13336e-15	0
chr3L	13497827	13498026	S2-Grh_aGrh_IP_peak_5404	18.7687	1402.1	1399.61	III	TRUE	0.0148547	1.22787	distal	FBgn0036373	Tgi	FALSE	0.74174	5.13336e-15	1	7.27273
chr3L	13499946	13500145	S2-Grh_aGrh_IP_peak_5405	8.00725	365.376	363.554	III	TRUE	0.0240692	1.18714	distal	FBgn0036374	Spt20	FALSE	-0.253608	0.0128315	1	4.76364
chr3L	13502585	13502784	S2-Grh_aGrh_IP_peak_5406	4.282	189.791	188.195	I	FALSE	0.262048	-0.27125	promoter	FBgn0036374	Spt20	FALSE	-0.253608	0.0128315	0
chr3L	13513166	13513365	S2-Grh_aGrh_IP_peak_5407	4.76803	242.915	241.241	I	FALSE	0.749955	0.146147	promoter	FBgn0036376	Liprin-beta	FALSE	-0.0572815	0.534788	0
chr3L	13862519	13862718	S2-Grh_aGrh_IP_peak_5408	4.29039	143.772	142.251	I	TRUE	0.00667721	-0.710423	distal	FBgn0036381	CG8745	FALSE	0.604562	0.0980693	0
chr3L	13866852	13867051	S2-Grh_aGrh_IP_peak_5409	5.0465	159.117	157.57	I	FALSE	0.118434	-0.636865	promoter	FBgn0036381	CG8745	FALSE	0.604562	0.0980693	2	9.25455
chr3L	13881240	13881439	S2-Grh_aGrh_IP_peak_5410a	1.69998	17.4116	16.2463	II				promoter	FBgn0036382	CG13737				1	8.12727
chr3L	13881659	13881858	S2-Grh_aGrh_IP_peak_5410b	1.91076	26.6937	25.4799	II				promoter	FBgn0036382	CG13737				2	10.8
chr3L	13884068	13884267	S2-Grh_aGrh_IP_peak_5411	4.93974	150.886	149.353	I	FALSE	0.52894	0.230675	distal	FBgn0036382	CG13737				0
chr3L	13917979	13918178	S2-Grh_aGrh_IP_peak_5413	2.88803	45.89	44.6006	I	TRUE	0.00402509	-0.71303	distal	FBgn0026376	Rgl	FALSE	-0.413789	0.00399292	0
chr3L	13919819	13920018	S2-Grh_aGrh_IP_peak_5414	3.81332	88.2564	86.8491	I	TRUE	0.00382445	-0.492208	promoter	FBgn0026376	Rgl	FALSE	-0.413789	0.00399292	0
chr3L	13929188	13929387	S2-Grh_aGrh_IP_peak_5415	3.54177	74.5533	73.1798	I	FALSE	0.161329	-0.70756	promoter	FBgn0001108	DCTN1-p150	FALSE	-0.297943	0.000420568	0
chr3L	13946084	13946283	S2-Grh_aGrh_IP_peak_5416	5.3521	175.971	174.397	II				distal	FBgn0052137	CG32137				2	13.8
chr3L	13957185	13957384	S2-Grh_aGrh_IP_peak_5417a	2.07908	20.8094	19.6252	I	TRUE	0.00586818	-1.11571	distal	FBgn0025874	Meics	FALSE	-0.165702	0.311231	1	5.25455
chr3L	13957404	13957603	S2-Grh_aGrh_IP_peak_5417b	2.07731	21.1902	20.0035	I	FALSE	0.187508	-0.459679	distal	FBgn0025874	Meics	FALSE	-0.165702	0.311231	0
chr3L	13964798	13964997	S2-Grh_aGrh_IP_peak_5418a	6.20989	303.949	302.196	I	TRUE	0.0433244	-0.513304	promoter	FBgn0025874	Meics	FALSE	-0.165702	0.311231	0
chr3L	13964971	13965170	S2-Grh_aGrh_IP_peak_5418b	6.0176	302.699	300.948	I	FALSE	0.266436	-0.505341	promoter	FBgn0036389	ssp2				0
chr3L	13993868	13994067	S2-Grh_aGrh_IP_peak_5419a	3.78314	86.5008	85.0974	II				promoter	FBgn0250848	26-29-p	FALSE	0.860782	3.4126e-55	0
chr3L	13994094	13994293	S2-Grh_aGrh_IP_peak_5419b	4.76877	140.512	138.997	I	FALSE	0.683611	-0.170454	promoter	FBgn0250848	26-29-p	FALSE	0.860782	3.4126e-55	0
chr3L	13997058	13997257	S2-Grh_aGrh_IP_peak_5420	2.83207	45.3338	44.0465	I	FALSE	0.388665	-0.45536	promoter	FBgn0036395	CG17361	FALSE	-0.381507	0.15416	0
chr3L	14002025	14002224	S2-Grh_aGrh_IP_peak_5422a	6.91978	408.854	406.987	I	FALSE	0.0957716	-0.635916	promoter	FBgn0036398	upSET	FALSE	-0.954827	9.63464e-37	0
chr3L	14002894	14003093	S2-Grh_aGrh_IP_peak_5422b	7.58747	438.94	437.044	I	TRUE	0.000121278	-0.748183	distal	FBgn0036398	upSET	FALSE	-0.954827	9.63464e-37	0
chr3L	14004141	14004340	S2-Grh_aGrh_IP_peak_5422c	13.7621	1860.55	1857.89	I	FALSE	0.155569	-0.268996	distal	FBgn0036398	upSET	FALSE	-0.954827	9.63464e-37	0
chr3L	14005098	14005297	S2-Grh_aGrh_IP_peak_5422d	7.28374	512.048	510.085	I	TRUE	1.96632e-05	-0.886362	distal	FBgn0036398	upSET	FALSE	-0.954827	9.63464e-37	0
chr3L	14006031	14006230	S2-Grh_aGrh_IP_peak_5422e	2.53603	32.713	31.4726	I	FALSE	0.124619	-0.618236	distal	FBgn0036398	upSET	FALSE	-0.954827	9.63464e-37	0
chr3L	14006683	14006882	S2-Grh_aGrh_IP_peak_5422f	5.98362	224.577	222.929	I	TRUE	0.0187787	-0.818747	distal	FBgn0036398	upSET	FALSE	-0.954827	9.63464e-37	0
chr3L	14028601	14028800	S2-Grh_aGrh_IP_peak_5424a	7.12024	355.544	353.733	I	TRUE	0.000549158	-0.720083	distal	FBgn0052133	Ptip	TRUE	-1.77981	1.0212e-10	0
chr3L	14029036	14029235	S2-Grh_aGrh_IP_peak_5424b	5.93808	349.09	347.286	I	FALSE	0.306304	-0.401978	promoter	FBgn0052133	Ptip	TRUE	-1.77981	1.0212e-10	0
chr3L	14031686	14031885	S2-Grh_aGrh_IP_peak_5425	4.54747	204.801	203.181	I	FALSE	0.90805	0.0495037	promoter	FBgn0061515	endos	FALSE	0.181318	0.0913329	0
chr3L	14036926	14037125	S2-Grh_aGrh_IP_peak_5426a	4.4028	179.248	177.668	I	FALSE	0.180669	-0.430552	promoter	FBgn0026418	Hsc70Cb	FALSE	-0.555492	4.93616e-29	0
chr3L	14037702	14037901	S2-Grh_aGrh_IP_peak_5426b	4.60785	131.044	129.547	I	FALSE	0.0723978	-0.657453	distal	FBgn0026418	Hsc70Cb	FALSE	-0.555492	4.93616e-29	0
chr3L	14038224	14038423	S2-Grh_aGrh_IP_peak_5426c	4.4297	145.541	144.017	I	TRUE	0.00395988	-0.488512	distal	FBgn0026418	Hsc70Cb	FALSE	-0.555492	4.93616e-29	0
chr3L	14051082	14051281	S2-Grh_aGrh_IP_peak_5428	3.22309	123.602	122.12	I	FALSE	0.220737	-0.371857	promoter	FBgn0036405	CG6833	FALSE	-0.0757267	0.644545	1	3.94545
chr3L	14053077	14053276	S2-Grh_aGrh_IP_peak_5429a	6.97674	569.559	567.548	I	TRUE	0.00390964	-0.703863	promoter	FBgn0036406	CG13484	FALSE	-0.331635	0.137076	1	9.61818
chr3L	14053959	14054158	S2-Grh_aGrh_IP_peak_5429b	2.50585	31.4892	30.2537	II				distal	FBgn0267736	asRNA:CR46067				0
chr3L	14055069	14055268	S2-Grh_aGrh_IP_peak_5430a	8.6107	413.465	411.593	I	TRUE	4.17513e-05	-0.640343	distal	FBgn0267736	asRNA:CR46067				4	7.05
chr3L	14055985	14056184	S2-Grh_aGrh_IP_peak_5430b	6.98659	433.023	431.133	I	TRUE	0.000690263	-0.583029	distal	FBgn0267736	asRNA:CR46067				2	11.9091
chr3L	14063174	14063373	S2-Grh_aGrh_IP_peak_5432a	5.19118	165.794	164.235	II	FALSE	0.167395	0.615457	distal	FBgn0013563	Pex1	FALSE	-0.0996925	0.627319	0
chr3L	14064105	14064304	S2-Grh_aGrh_IP_peak_5432b	7.93685	359.934	358.118	II	FALSE	0.209653	0.625153	distal	FBgn0013563	Pex1	FALSE	-0.0996925	0.627319	2	13.8
chr3L	14069151	14069350	S2-Grh_aGrh_IP_peak_5433	3.09924	54.5607	53.2435	II	FALSE	0.106799	0.827202	distal	FBgn0013563	Pex1	FALSE	-0.0996925	0.627319	1	5.90909
chr3L	14071733	14071932	S2-Grh_aGrh_IP_peak_5434	6.31947	647.04	644.969	I	FALSE	0.385146	-0.29054	promoter	FBgn0013563	Pex1	FALSE	-0.0996925	0.627319	0
chr3L	14131724	14131923	S2-Grh_aGrh_IP_peak_5436	14.2959	1306.45	1304	I	TRUE	0.0220225	-0.443081	promoter	FBgn0042630	Sox21b				1	5.18182
chr3L	14157236	14157435	S2-Grh_aGrh_IP_peak_5438	11.809	691.888	689.786	III	TRUE	1.36306e-06	1.70191	distal	FBgn0000411	D	FALSE	3.2888	0.0640056	2	9.92725
chr3L	14177626	14177825	S2-Grh_aGrh_IP_peak_5439	5.45915	195.482	193.876	I	FALSE	0.514032	-0.167787	promoter	FBgn0000411	D	FALSE	3.2888	0.0640056	0
chr3L	14190759	14190958	S2-Grh_aGrh_IP_peak_5440a	14.7513	1027.83	1025.51	I	TRUE	0.00854615	-0.567475	promoter	FBgn0013718	nuf	FALSE	-0.385725	0.00662062	1	6.36364
chr3L	14191243	14191442	S2-Grh_aGrh_IP_peak_5440b	8.50007	404.09	402.228	I	FALSE	0.673324	0.202218	distal	FBgn0013718	nuf	FALSE	-0.385725	0.00662062	0
chr3L	14196858	14197057	S2-Grh_aGrh_IP_peak_5442	13.9612	898.099	895.858	I	TRUE	0.0473991	0.851422	distal	FBgn0013718	nuf	FALSE	-0.385725	0.00662062	2	6.03636
chr3L	14201063	14201262	S2-Grh_aGrh_IP_peak_5443	26.6887	3133.67	3130.63	I	FALSE	0.342981	-0.178827	distal	FBgn0052141	saturn				2	13.8273
chr3L	14202427	14202626	S2-Grh_aGrh_IP_peak_5444	5.81474	206.05	204.428	II				distal	FBgn0052141	saturn				1	13.0909
chr3L	14219598	14219797	S2-Grh_aGrh_IP_peak_5446	4.93974	150.886	149.353	I	FALSE	0.359567	-0.27555	promoter	FBgn0013718	nuf	FALSE	-0.385725	0.00662062	0
chr3L	14220977	14221176	S2-Grh_aGrh_IP_peak_5447	5.52928	208.43	206.805	I	TRUE	0.00123927	-0.659918	promoter	FBgn0013718	nuf	FALSE	-0.385725	0.00662062	0
chr3L	14240583	14240782	S2-Grh_aGrh_IP_peak_5450	8.17823	378.16	376.325	II				distal	FBgn0266948	lncRNA:CR45399				1	4.83636
chr3L	14272769	14272968	S2-Grh_aGrh_IP_peak_5452	17.0646	1610.1	1607.52	I	FALSE	0.072649	-0.302224	distal	FBgn0001085	fz	TRUE	-1.49286	2.43116e-08	0
chr3L	14274151	14274350	S2-Grh_aGrh_IP_peak_5453a	11.5676	669.359	667.273	I	TRUE	0.0214166	-0.376566	promoter	FBgn0001085	fz	TRUE	-1.49286	2.43116e-08	0
chr3L	14274986	14275185	S2-Grh_aGrh_IP_peak_5453b	2.39522	27.9269	26.7073	II				distal	FBgn0001085	fz	TRUE	-1.49286	2.43116e-08	2	4.93636
chr3L	14329228	14329427	S2-Grh_aGrh_IP_peak_5454	2.96849	49.1972	47.8969	I	FALSE	0.868464	-0.0635822	promoter	FBgn0036419	CG13482				1	9.10909
chr3L	14335897	14336096	S2-Grh_aGrh_IP_peak_5455	13.388	842.192	839.986	II				distal	FBgn0036419	CG13482				1	10.6545
chr3L	14346973	14347172	S2-Grh_aGrh_IP_peak_5456	11.5575	668.291	666.205	I	TRUE	0.000267912	1.20598	distal	FBgn0036419	CG13482				1	7.70909
chr3L	14350236	14350435	S2-Grh_aGrh_IP_peak_5457a	3.18976	58.5853	57.2563	II				distal	FBgn0036421	CG13481				2	7.24545
chr3L	14350980	14351179	S2-Grh_aGrh_IP_peak_5457b	2.7568	43.9669	42.6845	II				distal	FBgn0036421	CG13481				0
chr3L	14352283	14352482	S2-Grh_aGrh_IP_peak_5458	3.582	76.782	75.4028	I	FALSE	0.138232	-0.393302	distal	FBgn0036421	CG13481				1	6
chr3L	14362805	14363004	S2-Grh_aGrh_IP_peak_5459a	8.84202	432.388	430.498	I	TRUE	0.0171964	-0.672647	distal	FBgn0036421	CG13481				1	4.25455
chr3L	14363519	14363718	S2-Grh_aGrh_IP_peak_5459b	4.68484	209.385	207.758	I	TRUE	1.42859e-07	-1.00266	distal	FBgn0036421	CG13481				0
chr3L	14364800	14364999	S2-Grh_aGrh_IP_peak_5459c	32.6077	3080.72	3077.7	III	TRUE	0.000513155	2.20913	distal	FBgn0036421	CG13481				2	13.8273
chr3L	14365412	14365611	S2-Grh_aGrh_IP_peak_5459d	4.62797	132.384	130.884	I	FALSE	0.930732	0.043049	distal	FBgn0036421	CG13481				1	8.47273
chr3L	14409497	14409696	S2-Grh_aGrh_IP_peak_5460a	7.73374	588.305	586.28	I	TRUE	0.000303884	-0.506208	distal	FBgn0003459	stwl	FALSE	-0.264088	0.0152221	0
chr3L	14409796	14409995	S2-Grh_aGrh_IP_peak_5460b	6.66763	412.425	410.555	I	TRUE	0.026039	-0.426161	promoter	FBgn0003459	stwl	FALSE	-0.264088	0.0152221	3	5.61212
chr3L	14410201	14410400	S2-Grh_aGrh_IP_peak_5460c	4.71799	211.289	209.66	I	TRUE	0.00306866	-0.458584	promoter	FBgn0036423	CG3919	FALSE	0.482757	0.0905789	0
chr3L	14410741	14410940	S2-Grh_aGrh_IP_peak_5460d	3.93314	125.65	124.163	I	FALSE	0.100622	-0.667994	promoter	FBgn0266768	lncRNA:CR45233	FALSE	1.07575	0.127053	1	4.90909
chr3L	14427370	14427569	S2-Grh_aGrh_IP_peak_5461	45.299	6713.76	6710.08	I	TRUE	0.00475384	-0.401803	promoter	FBgn0087007	bbg	TRUE	1.16404	0.00192955	0
chr3L	14440397	14440596	S2-Grh_aGrh_IP_peak_5462	3.83343	88.8443	87.4353	III	TRUE	0.00235315	1.66097	distal	FBgn0087007	bbg	TRUE	1.16404	0.00192955	1	14
chr3L	14456042	14456241	S2-Grh_aGrh_IP_peak_5463	5.4225	180.39	178.808	I	FALSE	0.297004	-0.49712	distal	FBgn0087007	bbg	TRUE	1.16404	0.00192955	1	7.16364
chr3L	14463596	14463795	S2-Grh_aGrh_IP_peak_5465	11.203	731.369	729.238	I	FALSE	0.954102	0.0147881	distal	FBgn0087007	bbg	TRUE	1.16404	0.00192955	0
chr3L	14465147	14465346	S2-Grh_aGrh_IP_peak_5466	4.48716	124.412	122.928	I	FALSE	0.956929	0.0299425	distal	FBgn0087007	bbg	TRUE	1.16404	0.00192955	0
chr3L	14476927	14477126	S2-Grh_aGrh_IP_peak_5467	17.53	2421.81	2418.96	I	FALSE	0.442881	-0.160737	promoter	FBgn0087007	bbg	TRUE	1.16404	0.00192955	3	6.60606
chr3L	14486770	14486969	S2-Grh_aGrh_IP_peak_5469	5.22135	167.959	166.397	II				distal	FBgn0087007	bbg	TRUE	1.16404	0.00192955	0
chr3L	14487901	14488100	S2-Grh_aGrh_IP_peak_5470	1.66103	7.95957	6.86404	II				distal	FBgn0087007	bbg	TRUE	1.16404	0.00192955	1	12.3273
chr3L	14518912	14519111	S2-Grh_aGrh_IP_peak_5473	10.7328	593.602	591.572	II				distal	FBgn0036426	CG9592				2	11.9727
chr3L	14534626	14534825	S2-Grh_aGrh_IP_peak_5474	2.34493	26.0204	24.8093	II	FALSE	0.781133	-0.15478	distal	FBgn0087007	bbg	TRUE	1.16404	0.00192955	0
chr3L	14537467	14537666	S2-Grh_aGrh_IP_peak_5475	4.01708	334.433	332.645	I	TRUE	0.00344392	-0.480492	promoter	FBgn0026409	Mpcp2	FALSE	0.695399	2.7731e-38	0
chr3L	14544223	14544422	S2-Grh_aGrh_IP_peak_5476	9.23426	464.108	462.188	III	TRUE	0.000168566	1.7272	distal	FBgn0026409	Mpcp2	FALSE	0.695399	2.7731e-38	2	11.3636
chr3L	14548221	14548420	S2-Grh_aGrh_IP_peak_5477	3.34051	74.1995	72.8269	I	FALSE	0.889915	0.0353476	distal	FBgn0036428	Gbs-70E	FALSE	0.112417	0.518784	0
chr3L	14550886	14551085	S2-Grh_aGrh_IP_peak_5478	8.66374	718.96	716.839	I	TRUE	0.00145712	-0.564515	promoter	FBgn0036428	Gbs-70E	FALSE	0.112417	0.518784	3	8.62424
chr3L	14552749	14552948	S2-Grh_aGrh_IP_peak_5479	14.6954	971.25	968.966	III	TRUE	1.15611e-05	1.43027	distal	FBgn0036428	Gbs-70E	FALSE	0.112417	0.518784	2	11.3091
chr3L	14554097	14554296	S2-Grh_aGrh_IP_peak_5480	6.92105	282.864	281.137	II	FALSE	0.0553436	0.747108	distal	FBgn0036428	Gbs-70E	FALSE	0.112417	0.518784	2	11.2727
chr3L	14579025	14579224	S2-Grh_aGrh_IP_peak_5486	11.4871	661.892	659.811	I	FALSE	0.133693	-0.47338	distal	FBgn0261816	CG42758				0
chr3L	14597022	14597221	S2-Grh_aGrh_IP_peak_5487	18.3664	1357.52	1355.04	II	FALSE	0.166247	2.03389	distal	FBgn0040318	HGTX				1	11.1455
chr3L	14599591	14599790	S2-Grh_aGrh_IP_peak_5488	7.25723	346.015	344.214	I	TRUE	0.0131085	-0.481884	promoter	FBgn0040318	HGTX				0
chr3L	14613258	14613457	S2-Grh_aGrh_IP_peak_5491	3.37079	66.9342	65.5816	I	FALSE	0.913999	0.0572103	distal	FBgn0003388	shd	FALSE	-0.746131	0.320856	2	6.87272
chr3L	14624520	14624719	S2-Grh_aGrh_IP_peak_5494a	3.88372	91.8031	90.3875	II				distal	FBgn0036433	CG9628	FALSE	0.130814	0.836419	3	13.1939
chr3L	14625049	14625248	S2-Grh_aGrh_IP_peak_5494b	2.0231	16.6824	15.5217	II				distal	FBgn0036433	CG9628	FALSE	0.130814	0.836419	2	15.8
chr3L	14632059	14632258	S2-Grh_aGrh_IP_peak_5495	12.7813	1072.05	1069.72	I	FALSE	0.924455	-0.0479739	promoter	FBgn0027375	RecQ5	FALSE	-0.392425	1.40153e-05	2	7.36364
chr3L	14634070	14634269	S2-Grh_aGrh_IP_peak_5496	12.9052	794.99	792.815	I	TRUE	0.0070545	0.806043	distal	FBgn0041604	dlp	FALSE	0.698323	1.59817e-06	1	4.74545
chr3L	14652758	14652957	S2-Grh_aGrh_IP_peak_5498	10.7932	599.825	597.79	III	TRUE	0.0131085	1.18037	distal	FBgn0267548	lncRNA:CR45888				1	13.8545
chr3L	14706671	14706870	S2-Grh_aGrh_IP_peak_5501a	16.8779	1197.4	1195	I	FALSE	0.112038	-0.293944	promoter	FBgn0259175	ome	TRUE	1.2688	0.000418607	1	11.0545
chr3L	14707280	14707479	S2-Grh_aGrh_IP_peak_5501b	3.71274	83.0257	81.6306	II				distal	FBgn0259175	ome	TRUE	1.2688	0.000418607	5	7.48363
chr3L	14712416	14712615	S2-Grh_aGrh_IP_peak_5503	6.39807	245.588	243.91	I	TRUE	0.0285792	-0.47482	distal	FBgn0259175	ome	TRUE	1.2688	0.000418607	2	5.95455
chr3L	14713814	14714013	S2-Grh_aGrh_IP_peak_5504	2.69694	38.6548	37.3912	I	FALSE	0.925968	0.0375274	distal	FBgn0259175	ome	TRUE	1.2688	0.000418607	0
chr3L	14754404	14754603	S2-Grh_aGrh_IP_peak_5507a	1.63086	7.50904	6.41863	II				distal	FBgn0013263	Trl	FALSE	0.427022	0.000542417	0
chr3L	14755282	14755481	S2-Grh_aGrh_IP_peak_5507b	10.5868	914.515	912.264	I	FALSE	0.117021	-0.289386	distal	FBgn0013263	Trl	FALSE	0.427022	0.000542417	0
chr3L	14756385	14756584	S2-Grh_aGrh_IP_peak_5507c	29.7302	5243.98	5240.5	I	TRUE	0.04184	-0.357679	distal	FBgn0013263	Trl	FALSE	0.427022	0.000542417	2	10.1546
chr3L	14757211	14757410	S2-Grh_aGrh_IP_peak_5507d	8.48489	629.6	627.543	I	FALSE	0.195179	-0.257873	promoter	FBgn0013263	Trl	FALSE	0.427022	0.000542417	0
chr3L	14757927	14758126	S2-Grh_aGrh_IP_peak_5507e	11.6841	812.956	810.769	I	TRUE	9.02623e-05	-0.586283	promoter	FBgn0013263	Trl	FALSE	0.427022	0.000542417	1	8.69091
chr3L	14759311	14759510	S2-Grh_aGrh_IP_peak_5507f	9.69131	930.692	928.431	I	TRUE	0.00993121	-0.403147	distal	FBgn0260233	CG42507				2	11.2454
chr3L	14760063	14760262	S2-Grh_aGrh_IP_peak_5507g	10.0963	772.216	770.057	I	TRUE	0.0114209	-0.458186	distal	FBgn0013263	Trl	FALSE	0.427022	0.000542417	0
chr3L	14761898	14762097	S2-Grh_aGrh_IP_peak_5508	6.40895	319.482	317.711	I	TRUE	0.017594	-0.486646	promoter	FBgn0036446	Mgat4a	FALSE	0.216673	0.0591842	1	5.92727
chr3L	14776059	14776258	S2-Grh_aGrh_IP_peak_5509	4.93345	206.998	205.375	I	FALSE	0.529441	-0.327718	promoter	FBgn0036448	mop	FALSE	-0.243195	0.000321785	0
chr3L	14779467	14779666	S2-Grh_aGrh_IP_peak_5510	3.80326	87.6699	86.2639	III	TRUE	0.0331604	0.94175	distal	FBgn0036448	mop	FALSE	-0.243195	0.000321785	1	10.8364
chr3L	14781118	14781317	S2-Grh_aGrh_IP_peak_5511	25.4568	2178.6	2175.83	I	FALSE	0.259876	-0.222544	distal	FBgn0036448	mop	FALSE	-0.243195	0.000321785	3	10.5939
chr3L	14785438	14785637	S2-Grh_aGrh_IP_peak_5512a	10.3003	555.609	553.61	I	FALSE	0.350793	-0.222735	distal	FBgn0036449	bmm	FALSE	0.0462918	0.705953	1	9.32727
chr3L	14786345	14786544	S2-Grh_aGrh_IP_peak_5512b	6.77312	390.443	388.595	I	FALSE	0.0624337	-0.452283	promoter	FBgn0036449	bmm	FALSE	0.0462918	0.705953	0
chr3L	14789907	14790106	S2-Grh_aGrh_IP_peak_5513a	2.01912	33.1054	31.864	I	FALSE	0.505543	-0.216995	promoter	FBgn0036451	Helz	FALSE	-0.474494	3.32633e-13	0
chr3L	14790268	14790467	S2-Grh_aGrh_IP_peak_5513b	2.25362	60.6228	59.2885	I	FALSE	0.224019	-0.493113	promoter	FBgn0036451	Helz	FALSE	-0.474494	3.32633e-13	0
chr3L	14802128	14802327	S2-Grh_aGrh_IP_peak_5514	4.95796	255.197	253.507	I	FALSE	0.05051	-0.560016	promoter	FBgn0029148	NHP2	FALSE	0.305292	0.000466092	0
chr3L	14843695	14843894	S2-Grh_aGrh_IP_peak_5517a	14.8061	982.989	980.698	III	TRUE	2.34248e-10	2.4205	distal	FBgn0036454	CG17839	FALSE	-0.35938	0.000244887	6	11.0485
chr3L	14844472	14844671	S2-Grh_aGrh_IP_peak_5517b	4.1955	108.329	106.877	II	FALSE	0.339634	0.561829	distal	FBgn0036454	CG17839	FALSE	-0.35938	0.000244887	0
chr3L	14875529	14875728	S2-Grh_aGrh_IP_peak_5519a	4.46705	123.099	121.617	II	FALSE	0.673344	0.219732	distal	FBgn0265913	lncRNA:CR44702				0
chr3L	14876555	14876754	S2-Grh_aGrh_IP_peak_5519b	8.50007	404.09	402.228	I	FALSE	0.117423	0.70715	distal	FBgn0265913	lncRNA:CR44702				1	5.18182
chr3L	14969340	14969539	S2-Grh_aGrh_IP_peak_5520	3.12941	56.0579	54.7364	I	FALSE	0.114094	0.572239	promoter	FBgn0026320	Tom	FALSE	1.09616	0.0855919	1	10.3273
chr3L	14977565	14977764	S2-Grh_aGrh_IP_peak_5521a	4.45699	122.444	120.964	I	TRUE	0.0215738	-0.499791	promoter	FBgn0263380	lncRNA:CR43432	FALSE	0.352698	0.684873	0
chr3L	14978535	14978734	S2-Grh_aGrh_IP_peak_5521b	4.03458	99.6466	98.2135	I	FALSE	0.845923	-0.103592	distal	FBgn0036459	CG3349				1	4.4
chr3L	14982701	14982900	S2-Grh_aGrh_IP_peak_5522	2.35596	88.7891	87.3809	I	FALSE	0.174365	-0.404998	promoter	FBgn0036460	CG5114	FALSE	0.386016	0.000166419	3	6.95756
chr3L	14987313	14987512	S2-Grh_aGrh_IP_peak_5523	6.4383	248.838	247.156	I	TRUE	0.00500951	-0.750619	promoter	FBgn0002778	mnd	FALSE	-0.333861	7.57728e-05	1	5.32727
chr3L	14992060	14992259	S2-Grh_aGrh_IP_peak_5524	3.17507	107.413	105.963	I	TRUE	0.0174461	-0.541181	promoter	FBgn0036461	Zip71B	FALSE	-0.0867572	0.799385	1	8.36364
chr3L	14999608	14999807	S2-Grh_aGrh_IP_peak_5525	4.44704	166.092	164.533	I	FALSE	0.155828	-0.489042	promoter	FBgn0036462	mRpL39	FALSE	0.0970748	0.486893	0
chr3L	15006820	15007019	S2-Grh_aGrh_IP_peak_5526	3.60211	77.9047	76.5223	II				distal	FBgn0023174	Prosbeta2	FALSE	0.00205844	0.986845	4	8.41819
chr3L	15008395	15008594	S2-Grh_aGrh_IP_peak_5527	1.9527	14.8413	13.6916	I	FALSE	0.680828	-0.173281	distal	FBgn0036463	Reck	FALSE	-0.114546	0.102792	0
chr3L	15009771	15009970	S2-Grh_aGrh_IP_peak_5528a	4.34636	116.602	115.133	I	FALSE	0.717981	-0.164343	distal	FBgn0036463	Reck	FALSE	-0.114546	0.102792	1	9.2
chr3L	15010676	15010875	S2-Grh_aGrh_IP_peak_5528b	2.707	39.0934	37.8278	II	FALSE	0.534394	-0.268203	distal	FBgn0036463	Reck	FALSE	-0.114546	0.102792	2	11.8818
chr3L	15012187	15012386	S2-Grh_aGrh_IP_peak_5528c	8.22149	491.284	489.34	I	TRUE	0.0144524	-0.657154	distal	FBgn0036463	Reck	FALSE	-0.114546	0.102792	0
chr3L	15012853	15013052	S2-Grh_aGrh_IP_peak_5528d	4.88946	147.403	145.875	II	FALSE	0.370901	-0.418598	distal	FBgn0036463	Reck	FALSE	-0.114546	0.102792	0
chr3L	15013339	15013538	S2-Grh_aGrh_IP_peak_5528e	3.64234	79.5993	78.2127	II				distal	FBgn0036463	Reck	FALSE	-0.114546	0.102792	0
chr3L	15013941	15014140	S2-Grh_aGrh_IP_peak_5528f	3.34428	85.7953	84.3937	I	FALSE	0.31174	-0.331808	promoter	FBgn0036463	Reck	FALSE	-0.114546	0.102792	0
chr3L	15048230	15048429	S2-Grh_aGrh_IP_peak_5529	4.68831	135.752	134.246	I	FALSE	0.665463	-0.190619	distal	FBgn0263761	CG43678				0
chr3L	15071475	15071674	S2-Grh_aGrh_IP_peak_5530a	1.33919	2.93522	1.90598	II				distal	FBgn0086690	Plp	FALSE	-0.788802	3.19451e-28	0
chr3L	15072244	15072443	S2-Grh_aGrh_IP_peak_5530b	2.03297	54.8481	53.5303	I	TRUE	4.6948e-05	-1.03305	promoter	FBgn0086690	Plp	FALSE	-0.788802	3.19451e-28	1	6.78182
chr3L	15094718	15094917	S2-Grh_aGrh_IP_peak_5532	3.29154	184.138	182.55	I	FALSE	0.150762	-0.448518	promoter	FBgn0036476	sstn	FALSE	-0.480016	0.00405585	0
chr3L	15098043	15098242	S2-Grh_aGrh_IP_peak_5533a	3.35485	78.5636	77.1796	I	TRUE	0.0264094	-0.607591	promoter	FBgn0266452	CTPsyn	FALSE	0.430211	1.46158e-08	0
chr3L	15098735	15098934	S2-Grh_aGrh_IP_peak_5533b	4.39665	119.187	117.713	I	FALSE	0.45237	-0.266931	distal	FBgn0264704	lncRNA:CR43973	TRUE	-1.25709	2.48004e-06	0
chr3L	15099235	15099434	S2-Grh_aGrh_IP_peak_5533c	1.68115	8.42191	7.32222	II	FALSE	0.499801	-0.307732	promoter	FBgn0264704	lncRNA:CR43973	TRUE	-1.25709	2.48004e-06	1	3.90909
chr3L	15100082	15100281	S2-Grh_aGrh_IP_peak_5534	2.06333	17.6362	16.4693	II				distal	FBgn0264704	lncRNA:CR43973	TRUE	-1.25709	2.48004e-06	2	11.9
chr3L	15101657	15101856	S2-Grh_aGrh_IP_peak_5535	3.3002	69.8986	68.5379	I	FALSE	0.639129	-0.128668	distal	FBgn0264703	CR43972	FALSE	-0.872962	0.146018	0
chr3L	15104372	15104571	S2-Grh_aGrh_IP_peak_5536a	14.4635	1757.25	1754.62	I	TRUE	0.00952193	-0.282164	distal	FBgn0266441	CG45071	FALSE	-0.401611	0.0018988	0
chr3L	15104701	15104900	S2-Grh_aGrh_IP_peak_5536b	13.9164	1944.58	1941.88	I	FALSE	0.050802	-0.278753	distal	FBgn0266441	CG45071	FALSE	-0.401611	0.0018988	0
chr3L	15105604	15105803	S2-Grh_aGrh_IP_peak_5536c	10.0239	598.65	596.616	I	FALSE	0.693118	-0.111964	promoter	FBgn0266441	CG45071	FALSE	-0.401611	0.0018988	0
chr3L	15108081	15108280	S2-Grh_aGrh_IP_peak_5537	15.5931	2190.72	2187.95	I	TRUE	0.0211997	-0.381101	distal	FBgn0264702	asRNA:CR43971	FALSE	-0.793455	0.132074	0
chr3L	15116598	15116797	S2-Grh_aGrh_IP_peak_5538	8.59399	448.994	447.089	I	FALSE	0.552121	-0.256268	promoter	FBgn0036480	Cep135	FALSE	0.228884	0.130508	1	8.41818
chr3L	15123780	15123979	S2-Grh_aGrh_IP_peak_5539	2.90815	46.8264	45.5339	II				distal	FBgn0036481	CG16959	FALSE	-0.62514	0.485005	4	8.84091
chr3L	15132056	15132255	S2-Grh_aGrh_IP_peak_5540	4.4771	123.755	122.272	II				distal	FBgn0036482	CG13457				7	7.04935
chr3L	15136330	15136529	S2-Grh_aGrh_IP_peak_5541a	3.0814	65.7109	64.3617	II				promoter	FBgn0036483	CG12316	FALSE	-0.603211	3.123e-06	2	7.92726
chr3L	15136808	15137007	S2-Grh_aGrh_IP_peak_5541b	2.39784	42.6061	41.3282	I	FALSE	0.156096	-0.444118	promoter	FBgn0036483	CG12316	FALSE	-0.603211	3.123e-06	0
chr3L	15137116	15137315	S2-Grh_aGrh_IP_peak_5541c	2.25368	28.8405	27.6166	I	FALSE	0.607774	-0.269977	promoter	FBgn0036483	CG12316	FALSE	-0.603211	3.123e-06	0
chr3L	15140474	15140673	S2-Grh_aGrh_IP_peak_5542a	3.01717	54.0173	52.7025	I	FALSE	0.537641	-0.212035	distal	FBgn0266945	asRNA:CR45396				0
chr3L	15141793	15141992	S2-Grh_aGrh_IP_peak_5542b	15.2378	1218.78	1216.37	I	FALSE	0.536921	-0.177517	promoter	FBgn0266945	asRNA:CR45396				1	6.81818
chr3L	15142520	15142719	S2-Grh_aGrh_IP_peak_5542c	7.65976	485.206	483.267	I	TRUE	0.0380044	-0.68529	promoter	FBgn0286818	Pdi	FALSE	0.0149843	0.832435	0
chr3L	15144123	15144322	S2-Grh_aGrh_IP_peak_5543	6.44317	294.569	292.828	I	TRUE	0.0361134	-0.797293	promoter	FBgn0036484	Pex3	FALSE	-0.353277	0.000409317	0
chr3L	15157829	15158028	S2-Grh_aGrh_IP_peak_5545a	1.5504	6.0273	4.95312	II				distal	FBgn0036486	Msh6	FALSE	-0.0456604	0.649581	2	8.06363
chr3L	15158491	15158690	S2-Grh_aGrh_IP_peak_5545b	2.89809	46.3573	45.0664	I	TRUE	0.00981484	-0.896194	promoter	FBgn0036486	Msh6	FALSE	-0.0456604	0.649581	0
chr3L	15158883	15159082	S2-Grh_aGrh_IP_peak_5545c	2.41534	28.3145	27.0927	I	TRUE	0.0355552	-0.858401	promoter	FBgn0036487	Prp31	FALSE	0.0757282	0.487933	0
chr3L	15161670	15161869	S2-Grh_aGrh_IP_peak_5546	3.87902	155.782	154.241	I	FALSE	0.335691	-0.308401	promoter	FBgn0036488	CG6878	FALSE	-0.501936	0.000101713	0
chr3L	15208876	15209075	S2-Grh_aGrh_IP_peak_5548a	2.28459	24.1673	22.9653	I	FALSE	0.292597	0.426708	distal	FBgn0036490	CG6888				0
chr3L	15209410	15209609	S2-Grh_aGrh_IP_peak_5548b	2.61648	35.637	34.385	I	FALSE	0.343097	0.394451	distal	FBgn0036490	CG6888				1	7.09091
chr3L	15211990	15212189	S2-Grh_aGrh_IP_peak_5549	9.84776	516.288	514.321	I	FALSE	0.953638	0.0194432	distal	FBgn0036490	CG6888				0
chr3L	15229267	15229466	S2-Grh_aGrh_IP_peak_5550a	4.92969	150.188	148.655	I	FALSE	0.132744	-0.325375	distal	FBgn0029114	Tollo	FALSE	-0.0644977	0.771105	0
chr3L	15229555	15229754	S2-Grh_aGrh_IP_peak_5550b	5.13084	162.205	160.652	II				distal	FBgn0029114	Tollo	FALSE	-0.0644977	0.771105	0
chr3L	15230319	15230518	S2-Grh_aGrh_IP_peak_5550c	13.8405	886.618	884.384	I	FALSE	0.864685	-0.0464184	distal	FBgn0029114	Tollo	FALSE	-0.0644977	0.771105	4	8.86364
chr3L	15232026	15232225	S2-Grh_aGrh_IP_peak_5550d	3.13398	62.8254	61.4841	I	FALSE	0.121738	-0.410631	distal	FBgn0029114	Tollo	FALSE	-0.0644977	0.771105	0
chr3L	15234492	15234691	S2-Grh_aGrh_IP_peak_5551a	25.2758	2156.05	2153.28	I	FALSE	0.729225	-0.069019	distal	FBgn0029114	Tollo	FALSE	-0.0644977	0.771105	1	9.29091
chr3L	15235478	15235677	S2-Grh_aGrh_IP_peak_5551b	17.9741	1315.79	1313.34	I	TRUE	0.0213596	-0.356718	promoter	FBgn0029114	Tollo	FALSE	-0.0644977	0.771105	0
chr3L	15261064	15261263	S2-Grh_aGrh_IP_peak_5553	16.9785	1208.5	1206.1	III	TRUE	4.81517e-06	1.99186	distal	FBgn0029114	Tollo	FALSE	-0.0644977	0.771105	3	10.903
chr3L	15304581	15304780	S2-Grh_aGrh_IP_peak_5554a	9.30545	519.15	517.181	I	FALSE	0.521084	-0.218258	distal	FBgn0036493	CG7255	FALSE	-0.180308	0.0579449	0
chr3L	15305291	15305490	S2-Grh_aGrh_IP_peak_5554b	9.51586	488.536	486.594	I	TRUE	0.0445553	-0.314538	promoter	FBgn0036493	CG7255	FALSE	-0.180308	0.0579449	1	6.07273
chr3L	15364980	15365179	S2-Grh_aGrh_IP_peak_5555a	2.25442	23.4413	22.2427	I	FALSE	0.850433	-0.132742	distal	FBgn0036494	Toll-6				0
chr3L	15365687	15365886	S2-Grh_aGrh_IP_peak_5555b	14.8664	988.871	986.577	III	TRUE	3.26824e-06	2.12216	distal	FBgn0036494	Toll-6				0
chr3L	15500913	15501112	S2-Grh_aGrh_IP_peak_5557a	13.2115	2307.7	2304.88	I	FALSE	0.602498	0.118457	promoter	FBgn0036501	CG7272	FALSE	-0.307198	0.00605641	2	11.0273
chr3L	15502243	15502442	S2-Grh_aGrh_IP_peak_5557b	4.2864	121.606	120.127	II				distal	FBgn0036501	CG7272	FALSE	-0.307198	0.00605641	1	8.21818
chr3L	15504781	15504980	S2-Grh_aGrh_IP_peak_5558	5.40226	234.453	232.791	I	TRUE	0.00241143	-0.920427	promoter	FBgn0026738	CG7857	FALSE	-0.356666	0.00416004	2	5.34546
chr3L	15507376	15507575	S2-Grh_aGrh_IP_peak_5559a	1.71132	9.13725	8.03141	I	FALSE	0.286124	-0.427233	distal	FBgn0036502	CG7841	FALSE	-0.713243	1.15822e-08	0
chr3L	15508356	15508555	S2-Grh_aGrh_IP_peak_5559b	3.30413	102.848	101.408	I	FALSE	0.386651	-0.298294	promoter	FBgn0036502	CG7841	FALSE	-0.713243	1.15822e-08	0
chr3L	15509476	15509675	S2-Grh_aGrh_IP_peak_5560	3.2887	156.17	154.627	I	FALSE	0.985609	-0.00845802	promoter	FBgn0001099	gdl				0
chr3L	15510875	15511074	S2-Grh_aGrh_IP_peak_5561a	8.2164	416.473	414.599	I	FALSE	0.207408	-0.233886	promoter	FBgn0000565	MsrA	FALSE	0.25485	0.0769915	0
chr3L	15511575	15511774	S2-Grh_aGrh_IP_peak_5561b	2.52597	32.3031	31.0643	II				promoter	FBgn0000565	MsrA	FALSE	0.25485	0.0769915	1	7.76364
chr3L	15512010	15512209	S2-Grh_aGrh_IP_peak_5561c	3.582	76.782	75.4028	II	FALSE	0.93923	0.039629	distal	FBgn0000565	MsrA	FALSE	0.25485	0.0769915	0
chr3L	15514501	15514700	S2-Grh_aGrh_IP_peak_5562	21.4769	1744.47	1741.84	I	TRUE	0.000418913	-0.580994	distal	FBgn0036503	CG13454				2	5.46364
chr3L	15524063	15524262	S2-Grh_aGrh_IP_peak_5563	4.55252	194.525	192.921	I	TRUE	0.0308253	-0.594044	promoter	FBgn0036505	CG7945	FALSE	-0.302381	0.000400097	0
chr3L	15532486	15532685	S2-Grh_aGrh_IP_peak_5564a	10.2456	576.214	574.199	I	TRUE	3.94214e-08	-0.917195	distal	FBgn0262893	CG43248	FALSE	-0.964244	0.287997	0
chr3L	15533498	15533697	S2-Grh_aGrh_IP_peak_5564b	4.25584	111.487	110.029	I	FALSE	0.406591	-0.281331	distal	FBgn0004396	CrebA	FALSE	-0.746457	6.55146e-26	0
chr3L	15534404	15534603	S2-Grh_aGrh_IP_peak_5564c	18.7184	1396.99	1394.5	II				distal	FBgn0004396	CrebA	FALSE	-0.746457	6.55146e-26	2	12.8454
chr3L	15535279	15535478	S2-Grh_aGrh_IP_peak_5564d	8.64087	415.346	413.473	I	TRUE	0.000204165	-0.59838	promoter	FBgn0004396	CrebA	FALSE	-0.746457	6.55146e-26	0
chr3L	15535842	15536041	S2-Grh_aGrh_IP_peak_5564e	4.31619	114.675	113.21	II				distal	FBgn0004396	CrebA	FALSE	-0.746457	6.55146e-26	2	11.4636
chr3L	15537754	15537953	S2-Grh_aGrh_IP_peak_5565	5.34	183.13	181.544	I	TRUE	5.08196e-06	-0.80811	distal	FBgn0004396	CrebA	FALSE	-0.746457	6.55146e-26	0
chr3L	15540627	15540826	S2-Grh_aGrh_IP_peak_5566	2.25442	23.4413	22.2427	II				distal	FBgn0004396	CrebA	FALSE	-0.746457	6.55146e-26	1	10.3091
chr3L	15554277	15554476	S2-Grh_aGrh_IP_peak_5569	4.5552	298.351	296.604	I	FALSE	0.491674	-0.26326	distal	FBgn0087035	AGO2	FALSE	-0.497902	1.39251e-17	0
chr3L	15563369	15563568	S2-Grh_aGrh_IP_peak_5570	3.82989	126.355	124.867	I	FALSE	0.181879	-0.829378	promoter	FBgn0036510	SCCRO	FALSE	-0.219881	0.0497699	1	7.25455
chr3L	15565972	15566171	S2-Grh_aGrh_IP_peak_5571a	4.36602	161.358	159.807	I	FALSE	0.717549	-0.133646	promoter	FBgn0267390	dop	FALSE	-0.158852	0.0730794	0
chr3L	15566595	15566794	S2-Grh_aGrh_IP_peak_5571b	2.81763	43.1231	41.8431	I	FALSE	0.507256	-0.269293	distal	FBgn0267390	dop	FALSE	-0.158852	0.0730794	0
chr3L	15580573	15580772	S2-Grh_aGrh_IP_peak_5572	6.92692	341.838	340.042	I	FALSE	0.2983	-0.516251	promoter	FBgn0036514	CG12301	FALSE	-0.455923	8.29145e-05	0
chr3L	15583581	15583780	S2-Grh_aGrh_IP_peak_5573	2.72712	39.5339	38.2667	I	FALSE	0.201058	-0.520741	promoter	FBgn0036515	AIMP2	FALSE	0.0029209	0.984219	0
chr3L	15588103	15588302	S2-Grh_aGrh_IP_peak_5574a	4.82535	294.182	292.441	I	FALSE	0.0593359	-0.520611	promoter	FBgn0036516	CG7656	FALSE	-0.0300996	0.82983	1	9.58182
chr3L	15588765	15588964	S2-Grh_aGrh_IP_peak_5574b	5.0331	202.398	200.781	I	TRUE	0.0043195	-0.690195	promoter	FBgn0036518	RhoGAP71E	FALSE	-0.312854	1.24715e-06	0
chr3L	15589399	15589598	S2-Grh_aGrh_IP_peak_5574c	2.0231	16.6824	15.5217	II				distal	FBgn0036518	RhoGAP71E	FALSE	-0.312854	1.24715e-06	2	5.15454
chr3L	15590998	15591197	S2-Grh_aGrh_IP_peak_5575	10.592	581.208	579.188	III	TRUE	0.0482511	0.836633	distal	FBgn0036518	RhoGAP71E	FALSE	-0.312854	1.24715e-06	4	6.35454
chr3L	15593440	15593639	S2-Grh_aGrh_IP_peak_5576	2.7774	41.7636	40.4882	I	FALSE	0.27596	-0.338259	distal	FBgn0036518	RhoGAP71E	FALSE	-0.312854	1.24715e-06	1	11.9818
chr3L	15594377	15594576	S2-Grh_aGrh_IP_peak_5577	4.07176	122.129	120.649	I	FALSE	0.351756	-0.265497	distal	FBgn0036518	RhoGAP71E	FALSE	-0.312854	1.24715e-06	0
chr3L	15595258	15595457	S2-Grh_aGrh_IP_peak_5578a	3.0389	52.0979	50.7884	I	TRUE	0.0336424	-0.636761	distal	FBgn0036518	RhoGAP71E	FALSE	-0.312854	1.24715e-06	0
chr3L	15595885	15596084	S2-Grh_aGrh_IP_peak_5578b	4.64808	133.728	132.225	I	FALSE	0.349305	-0.253632	distal	FBgn0036518	RhoGAP71E	FALSE	-0.312854	1.24715e-06	1	10.9455
chr3L	15596283	15596482	S2-Grh_aGrh_IP_peak_5578c	6.08089	231.648	229.989	I	TRUE	0.00223011	-0.724961	distal	FBgn0036518	RhoGAP71E	FALSE	-0.312854	1.24715e-06	0
chr3L	15597368	15597567	S2-Grh_aGrh_IP_peak_5578d	12.0101	710.265	708.149	I	TRUE	0.0198372	-0.508451	distal	FBgn0036518	RhoGAP71E	FALSE	-0.312854	1.24715e-06	2	11.6727
chr3L	15598183	15598382	S2-Grh_aGrh_IP_peak_5578e	1.38948	3.5292	2.48914	II				distal	FBgn0036518	RhoGAP71E	FALSE	-0.312854	1.24715e-06	0
chr3L	15599611	15599810	S2-Grh_aGrh_IP_peak_5579	2.30471	24.9021	23.6966	II				distal	FBgn0036519	CG7650	FALSE	-0.343551	0.0160372	3	9.9212
chr3L	15625323	15625522	S2-Grh_aGrh_IP_peak_5582a	6.00583	218.476	216.836	I	FALSE	0.838367	0.064384	distal	FBgn0267639	lncRNA:CR45977				1	4
chr3L	15626085	15626284	S2-Grh_aGrh_IP_peak_5582b	4.08798	172.777	171.207	I	FALSE	0.251075	-0.42742	distal	FBgn0267639	lncRNA:CR45977				1	10.2182
chr3L	15637138	15637337	S2-Grh_aGrh_IP_peak_5583	3.33056	64.8104	63.4634	II				distal	FBgn0259236	comm3				0
chr3L	15699793	15699992	S2-Grh_aGrh_IP_peak_5584	10.763	596.711	594.679	I	TRUE	0.0145992	-0.427604	promoter	FBgn0041160	comm2	FALSE	0.387677	0.772134	0
chr3L	15709659	15709858	S2-Grh_aGrh_IP_peak_5586	3.52165	73.9997	72.6276	II				distal	FBgn0260777	CG42571				2	8.29091
chr3L	15727479	15727678	S2-Grh_aGrh_IP_peak_5588a	1.70126	8.89592	7.79211	II				distal	FBgn0010105	comm	FALSE	1.3046	0.277386	0
chr3L	15728303	15728502	S2-Grh_aGrh_IP_peak_5588b	15.5201	1055.32	1052.99	I	FALSE	0.285035	0.551672	promoter	FBgn0010105	comm	FALSE	1.3046	0.277386	0
chr3L	15729315	15729514	S2-Grh_aGrh_IP_peak_5588c	12.2917	737.508	735.373	I	TRUE	1.44306e-06	1.48432	distal	FBgn0010105	comm	FALSE	1.3046	0.277386	2	13.7273
chr3L	15814488	15814687	S2-Grh_aGrh_IP_peak_5591a	4.95986	151.586	150.052	II				distal	FBgn0261722	fwe	FALSE	0.0891543	0.449141	2	12.9091
chr3L	15815074	15815273	S2-Grh_aGrh_IP_peak_5591b	3.24004	60.6356	59.3005	I	FALSE	0.245934	-0.517219	distal	FBgn0261722	fwe	FALSE	0.0891543	0.449141	0
chr3L	15815733	15815932	S2-Grh_aGrh_IP_peak_5591c	3.2501	61.1521	59.8156	I	FALSE	0.797015	-0.0966656	distal	FBgn0261722	fwe	FALSE	0.0891543	0.449141	0
chr3L	15816309	15816508	S2-Grh_aGrh_IP_peak_5591d	8.07508	395.283	393.43	I	FALSE	0.661881	-0.219229	promoter	FBgn0261722	fwe	FALSE	0.0891543	0.449141	3	8.01821
chr3L	15816786	15816985	S2-Grh_aGrh_IP_peak_5591e	4.95986	151.586	150.052	I	FALSE	0.221198	-0.809523	promoter	FBgn0015025	CkIIalpha-i1	FALSE	-0.213008	0.365112	0
chr3L	15818070	15818269	S2-Grh_aGrh_IP_peak_5592	10.3205	557.645	555.645	II				distal	FBgn0015025	CkIIalpha-i1	FALSE	-0.213008	0.365112	3	9.40001
chr3L	15825987	15826186	S2-Grh_aGrh_IP_peak_5593a	10.1042	606.709	604.669	I	FALSE	0.0905031	-0.441993	distal	FBgn0036534	DCP2	FALSE	-0.776071	1.49048e-33	0
chr3L	15826779	15826978	S2-Grh_aGrh_IP_peak_5593b	6.0614	235.07	233.406	I	FALSE	0.364391	-0.376607	promoter	FBgn0040230	dbo	FALSE	-0.37788	0.000654223	0
chr3L	15832364	15832563	S2-Grh_aGrh_IP_peak_5594	4.08354	128.892	127.4	I	FALSE	0.183124	-0.501789	promoter	FBgn0036536	CG12713	FALSE	-0.099035	0.65068	0
chr3L	15837351	15837550	S2-Grh_aGrh_IP_peak_5596	3.24846	117.96	116.489	I	TRUE	0.0169858	-0.756387	promoter	FBgn0036538	CG15715	FALSE	0.217968	0.0420193	0
chr3L	15847677	15847876	S2-Grh_aGrh_IP_peak_5597	3.99435	97.2104	95.7824	II				distal	FBgn0052150	meru				2	12.3182
chr3L	15906251	15906450	S2-Grh_aGrh_IP_peak_5598	2.05327	17.3158	16.1508	II	FALSE	0.707105	0.219204	distal	FBgn0264908	pHCl-1				1	5.25455
chr3L	15952163	15952362	S2-Grh_aGrh_IP_peak_5599a	2.74723	40.4203	39.15	I	FALSE	0.47245	-0.307331	distal	FBgn0000489	Pka-C3	TRUE	-1.07931	0.0019324	0
chr3L	15952902	15953101	S2-Grh_aGrh_IP_peak_5599b	7.58484	332.188	330.403	I	FALSE	0.978393	0.0118078	promoter	FBgn0000489	Pka-C3	TRUE	-1.07931	0.0019324	0
chr3L	15954924	15955123	S2-Grh_aGrh_IP_peak_5600	2.82896	67.1371	65.7841	I	FALSE	0.300976	-0.41374	promoter	FBgn0036545	GXIVsPLA2	FALSE	-0.24491	0.0277962	2	7.4
chr3L	15958843	15959042	S2-Grh_aGrh_IP_peak_5602	26.6034	2317.81	2314.99	III	TRUE	1.11693e-05	1.80581	promoter	FBgn0036547	CG17032	TRUE	6.23244	3.21911e-67	6	11.0606
chr3L	15967898	15968097	S2-Grh_aGrh_IP_peak_5603	6.7845	423.551	421.67	I	FALSE	0.662528	-0.180685	promoter	FBgn0263599	Brr2	FALSE	-0.459124	1.4171e-11	0
chr3L	15977646	15977845	S2-Grh_aGrh_IP_peak_5604	13.0058	805.047	802.865	II				distal	FBgn0036551	CG17029	TRUE	5.51655	6.36768e-67	1	13.0909
chr3L	15982904	15983103	S2-Grh_aGrh_IP_peak_5605	5.37593	525.879	523.905	I	FALSE	0.27602	-0.490081	promoter	FBgn0000115	Arl1	FALSE	-0.0141598	0.92577	0
chr3L	15988188	15988387	S2-Grh_aGrh_IP_peak_5606	3.93642	164.971	163.414	I	TRUE	0.00347443	-0.9899	promoter	FBgn0259824	Hip14	FALSE	-0.225168	0.0108133	1	13.3636
chr3L	16001299	16001498	S2-Grh_aGrh_IP_peak_5607a	5.40239	179.651	178.071	I	FALSE	0.406837	-0.284029	distal	FBgn0036556	hzg	FALSE	-0.268436	0.0219958	0
chr3L	16002513	16002712	S2-Grh_aGrh_IP_peak_5607b	2.66677	37.3502	36.0913	I	FALSE	0.404177	-0.502344	distal	FBgn0036556	hzg	FALSE	-0.268436	0.0219958	2	10.4636
chr3L	16004744	16004943	S2-Grh_aGrh_IP_peak_5608	7.08197	294.768	293.026	I	FALSE	0.115627	-0.693171	promoter	FBgn0036556	hzg	FALSE	-0.268436	0.0219958	1	8.6
chr3L	16011376	16011575	S2-Grh_aGrh_IP_peak_5609a	10.5369	901.242	898.999	I	FALSE	0.70783	-0.111371	distal	FBgn0263601	mib1	FALSE	-0.284761	0.000577164	0
chr3L	16011637	16011836	S2-Grh_aGrh_IP_peak_5609b	7.86717	708.158	706.044	I	TRUE	0.0149281	-0.52368	promoter	FBgn0263601	mib1	FALSE	-0.284761	0.000577164	0
chr3L	16014030	16014229	S2-Grh_aGrh_IP_peak_5610a	4.81906	143.256	141.736	II				distal	FBgn0263601	mib1	FALSE	-0.284761	0.000577164	2	12.1273
chr3L	16014550	16014749	S2-Grh_aGrh_IP_peak_5610b	2.12367	19.2739	18.0974	II				distal	FBgn0263601	mib1	FALSE	-0.284761	0.000577164	2	7.97272
chr3L	16026207	16026406	S2-Grh_aGrh_IP_peak_5611	11.2854	857.823	855.608	I	FALSE	0.371492	0.187992	distal	FBgn0044028	Notum	FALSE	0.357313	0.000568262	0
chr3L	16042747	16042946	S2-Grh_aGrh_IP_peak_5614a	11.5899	910.352	908.104	II				promoter	FBgn0260635	Diap1	FALSE	0.0975726	0.142167	3	8.66667
chr3L	16043328	16043527	S2-Grh_aGrh_IP_peak_5614b	12.4121	1003.4	1001.09	I	FALSE	0.395426	0.283305	distal	FBgn0260635	Diap1	FALSE	0.0975726	0.142167	1	6.34545
chr3L	16044199	16044398	S2-Grh_aGrh_IP_peak_5614c	2.76623	65.3321	63.9841	II				distal	FBgn0260635	Diap1	FALSE	0.0975726	0.142167	0
chr3L	16044511	16044710	S2-Grh_aGrh_IP_peak_5614d	2.28093	35.7892	34.5368	II				distal	FBgn0260635	Diap1	FALSE	0.0975726	0.142167	1	7
chr3L	16045828	16046027	S2-Grh_aGrh_IP_peak_5614e	8.36372	976.077	973.79	I	FALSE	0.0962923	-0.363577	distal	FBgn0260635	Diap1	FALSE	0.0975726	0.142167	0
chr3L	16046699	16046898	S2-Grh_aGrh_IP_peak_5614f	8.08208	830.424	828.226	I	FALSE	0.70831	-0.149378	promoter	FBgn0260635	Diap1	FALSE	0.0975726	0.142167	2	6.56363
chr3L	16048455	16048654	S2-Grh_aGrh_IP_peak_5615	5.23378	289.897	288.161	II				distal	FBgn0264602	lncRNA:CR43951	FALSE	0.276839	0.771302	1	10.6545
chr3L	16050987	16051186	S2-Grh_aGrh_IP_peak_5616a	3.31207	212.476	210.845	I	FALSE	0.818713	-0.0714888	promoter	FBgn0260635	Diap1	FALSE	0.0975726	0.142167	0
chr3L	16051958	16052157	S2-Grh_aGrh_IP_peak_5616b	3.42061	254.556	252.866	I	FALSE	0.0569419	-0.465119	promoter	FBgn0005536	Mbs	FALSE	0.036135	0.715899	0
chr3L	16060814	16061013	S2-Grh_aGrh_IP_peak_5617a	10.4844	1440.16	1437.65	I	TRUE	0.00241313	-0.498681	distal	FBgn0005536	Mbs	FALSE	0.036135	0.715899	2	7.71819
chr3L	16061256	16061455	S2-Grh_aGrh_IP_peak_5617b	10.1055	1424.97	1422.47	I	TRUE	0.00490868	-0.364948	distal	FBgn0005536	Mbs	FALSE	0.036135	0.715899	0
chr3L	16087453	16087652	S2-Grh_aGrh_IP_peak_5618	3.57952	92.7262	91.3087	I	TRUE	0.000769254	-0.944148	promoter	FBgn0263602	Tasp1	FALSE	0.0480051	0.820674	0
chr3L	16090346	16090545	S2-Grh_aGrh_IP_peak_5620	8.10063	389.649	387.802	I	FALSE	0.107194	-0.454969	promoter	FBgn0036565	CG5235	FALSE	0.0418938	0.728543	0
chr3L	16105625	16105824	S2-Grh_aGrh_IP_peak_5622	3.18976	58.5853	57.2563	I	FALSE	0.221146	-0.615262	promoter	FBgn0036570	IntS9	FALSE	0.279417	0.0518213	0
chr3L	16112548	16112747	S2-Grh_aGrh_IP_peak_5623a	4.92969	150.188	148.655	I	FALSE	0.851392	0.0901149	promoter	FBgn0263603	Zn72D	FALSE	-0.0625539	0.416291	2	5.23637
chr3L	16113116	16113315	S2-Grh_aGrh_IP_peak_5623b	7.1452	422.459	420.579	I	FALSE	0.368507	-0.339917	promoter	FBgn0010280	Taf4	FALSE	0.243155	0.000169745	2	5.60909
chr3L	16113654	16113853	S2-Grh_aGrh_IP_peak_5623c	3.60649	225.641	223.99	I	FALSE	0.509319	-0.222366	promoter	FBgn0010280	Taf4	FALSE	0.243155	0.000169745	0
chr3L	16128586	16128785	S2-Grh_aGrh_IP_peak_5624a	2.38349	38.9321	37.6679	I	FALSE	0.571418	-0.265595	promoter	FBgn0003076	Pgm1	FALSE	-0.283809	0.00436648	1	9.90909
chr3L	16129472	16129671	S2-Grh_aGrh_IP_peak_5624b	4.01529	153.388	151.85	I	FALSE	0.059071	-0.544488	promoter	FBgn0011016	SsRbeta	FALSE	-0.0105932	0.905118	0
chr3L	16154455	16154654	S2-Grh_aGrh_IP_peak_5626	3.71274	83.0257	81.6306	II				distal	FBgn0036576	CG5151	FALSE	-0.543642	2.66728e-06	1	4.76364
chr3L	16158313	16158512	S2-Grh_aGrh_IP_peak_5627a	9.73021	761.802	759.65	I	FALSE	0.5383	0.109199	distal	FBgn0036576	CG5151	FALSE	-0.543642	2.66728e-06	1	5.21818
chr3L	16159884	16160083	S2-Grh_aGrh_IP_peak_5627b	4.70608	182.094	180.509	I	FALSE	0.268597	-0.268734	distal	FBgn0036576	CG5151	FALSE	-0.543642	2.66728e-06	2	8.39091
chr3L	16160543	16160742	S2-Grh_aGrh_IP_peak_5627c	5.00009	154.396	152.856	I	FALSE	0.376079	-0.219777	distal	FBgn0036576	CG5151	FALSE	-0.543642	2.66728e-06	0
chr3L	16160873	16161072	S2-Grh_aGrh_IP_peak_5627d	4.88946	147.403	145.875	I	FALSE	0.674542	-0.156098	distal	FBgn0036576	CG5151	FALSE	-0.543642	2.66728e-06	0
chr3L	16162248	16162447	S2-Grh_aGrh_IP_peak_5627e	4.22567	109.589	108.134	I	TRUE	0.0027918	-0.599647	distal	FBgn0036576	CG5151	FALSE	-0.543642	2.66728e-06	1	6.49091
chr3L	16163276	16163475	S2-Grh_aGrh_IP_peak_5628a	6.80036	274.449	272.733	II				distal	FBgn0036576	CG5151	FALSE	-0.543642	2.66728e-06	1	8.21818
chr3L	16164578	16164777	S2-Grh_aGrh_IP_peak_5628b	16.717	1180.18	1177.78	I	TRUE	0.041541	-0.417953	promoter	FBgn0036576	CG5151	FALSE	-0.543642	2.66728e-06	0
chr3L	16165447	16165646	S2-Grh_aGrh_IP_peak_5628c	1.97281	15.1419	13.9904	II	FALSE	0.809485	-0.120265	distal	FBgn0036576	CG5151	FALSE	-0.543642	2.66728e-06	0
chr3L	16166455	16166654	S2-Grh_aGrh_IP_peak_5629	2.57626	33.9544	32.7087	II				distal	FBgn0036576	CG5151	FALSE	-0.543642	2.66728e-06	0
chr3L	16167658	16167857	S2-Grh_aGrh_IP_peak_5630	5.03026	155.807	154.265	II	FALSE	0.674291	0.22813	distal	FBgn0053796	CG33796	FALSE	0.436215	0.745115	2	9.51817
chr3L	16194401	16194600	S2-Grh_aGrh_IP_peak_5634a	6.08629	223.98	222.332	I	FALSE	0.62403	-0.168324	distal	FBgn0266986	lncRNA:CR45437				0
chr3L	16195221	16195420	S2-Grh_aGrh_IP_peak_5634b	13.0158	806.167	803.984	I	FALSE	0.680314	0.11121	distal	FBgn0266986	lncRNA:CR45437				1	9.38182
chr3L	16211577	16211776	S2-Grh_aGrh_IP_peak_5636a	22.4597	1821.45	1818.79	I	FALSE	0.416504	0.203079	distal	FBgn0264483	asRNA:CR43891				0
chr3L	16212283	16212482	S2-Grh_aGrh_IP_peak_5636b	5.09061	160.063	158.514	I	FALSE	0.610366	0.276229	distal	FBgn0264483	asRNA:CR43891				1	9.87273
chr3L	16228785	16228984	S2-Grh_aGrh_IP_peak_5639	5.17107	165.074	163.517	I	FALSE	0.161369	-0.479492	promoter	FBgn0263605	l(3)72Dn	FALSE	0.5102	0.000111963	0
chr3L	16231964	16232163	S2-Grh_aGrh_IP_peak_5640	4.24967	207.897	206.272	I	FALSE	0.571762	-0.248809	promoter	FBgn0036580	PDCD-5	FALSE	0.262349	0.0870989	0
chr3L	16259450	16259649	S2-Grh_aGrh_IP_peak_5642	3.27022	62.1897	60.8503	II				promoter	FBgn0040801	CG13053				5	6.38909
chr3L	16279449	16279648	S2-Grh_aGrh_IP_peak_5643a	2.93832	47.7696	46.4737	II				promoter	FBgn0036591	CG13050				1	9.90909
chr3L	16280127	16280326	S2-Grh_aGrh_IP_peak_5643b	16.7371	1182.63	1180.24	III	TRUE	7.2087e-08	2.02318	promoter	FBgn0040796	CG13064				3	12.8909
chr3L	16309981	16310180	S2-Grh_aGrh_IP_peak_5646	7.19259	399.688	397.83	I	FALSE	0.316392	0.405832	distal	FBgn0052160	lncRNA:CR32160				0
chr3L	16338282	16338481	S2-Grh_aGrh_IP_peak_5648a	1.90241	13.3767	12.2371	II				distal	FBgn0036612	CG4998				1	9.2
chr3L	16338782	16338981	S2-Grh_aGrh_IP_peak_5648b	2.03316	16.9979	15.8347	I	FALSE	0.67753	-0.167344	promoter	FBgn0036612	CG4998				0
chr3L	16348005	16348204	S2-Grh_aGrh_IP_peak_5649	4.92618	206.301	204.679	I	FALSE	0.865504	0.0928988	promoter	FBgn0285951	mRpS34	FALSE	0.0801295	0.580843	0
chr3L	16351859	16352058	S2-Grh_aGrh_IP_peak_5650	6.44329	320.239	318.466	I	FALSE	0.423729	-0.278536	promoter	FBgn0036614	Golgin104	FALSE	-0.787312	1.21254e-05	2	6.27273
chr3L	16357134	16357333	S2-Grh_aGrh_IP_peak_5651a	3.7877	107.488	106.038	II	FALSE	0.205337	0.603068	distal	FBgn0266417	ringer	FALSE	0.708705	0.00369214	2	11.8909
chr3L	16358263	16358462	S2-Grh_aGrh_IP_peak_5651b	1.6912	8.65746	7.55572	II	FALSE	0.551943	0.303675	distal	FBgn0266417	ringer	FALSE	0.708705	0.00369214	2	8.0091
chr3L	16358831	16359030	S2-Grh_aGrh_IP_peak_5651c	2.0935	18.6117	17.4394	I	FALSE	0.539335	0.262177	distal	FBgn0266417	ringer	FALSE	0.708705	0.00369214	0
chr3L	16359348	16359547	S2-Grh_aGrh_IP_peak_5651d	3.18976	58.5853	57.2563	I	TRUE	0.0268369	-0.898721	promoter	FBgn0266417	ringer	FALSE	0.708705	0.00369214	0
chr3L	16359789	16359988	S2-Grh_aGrh_IP_peak_5651e	4.86934	146.709	145.183	I	FALSE	0.981483	-0.0138951	promoter	FBgn0266417	ringer	FALSE	0.708705	0.00369214	1	11.2182
chr3L	16364234	16364433	S2-Grh_aGrh_IP_peak_5652	7.06186	293.059	291.319	II				promoter	FBgn0036618	Cpr72Eb				0
chr3L	16377864	16378063	S2-Grh_aGrh_IP_peak_5653a	5.47069	280.268	278.544	I	FALSE	0.798276	0.116152	distal	FBgn0036621	roq	FALSE	-0.378505	1.57799e-07	0
chr3L	16378480	16378679	S2-Grh_aGrh_IP_peak_5653b	3.73887	212.022	210.392	I	FALSE	0.46479	-0.217504	promoter	FBgn0036621	roq	FALSE	-0.378505	1.57799e-07	2	4.96364
chr3L	16381549	16381748	S2-Grh_aGrh_IP_peak_5654	4.91775	305.915	304.16	I	FALSE	0.573113	0.272583	promoter	FBgn0036622	Agpat4	FALSE	1.27306	0.316069	1	8.25455
chr3L	16385442	16385641	S2-Grh_aGrh_IP_peak_5655a	3.16588	80.9094	79.5197	I	TRUE	0.0408401	-0.425545	distal	FBgn0036623	Agpat3	FALSE	0.0482659	0.565066	0
chr3L	16386116	16386315	S2-Grh_aGrh_IP_peak_5655b	5.91558	279.865	278.142	I	FALSE	0.875039	-0.0974951	promoter	FBgn0036624	RAF2	FALSE	-0.449658	1.78785e-07	2	8.51819
chr3L	16392483	16392682	S2-Grh_aGrh_IP_peak_5656	8.34921	391.992	390.143	II	FALSE	0.446061	0.457647	distal	FBgn0266099	CG44836	FALSE	-0.703347	0.466925	2	8.78182
chr3L	16407312	16407511	S2-Grh_aGrh_IP_peak_5657a	2.55787	57.4379	56.1124	I	TRUE	0.01248	-0.639081	distal	FBgn0014163	fax	FALSE	-0.26554	0.0365758	0
chr3L	16408037	16408236	S2-Grh_aGrh_IP_peak_5657b	1.48414	7.1615	6.07496	II				promoter	FBgn0014163	fax	FALSE	-0.26554	0.0365758	0
chr3L	16409363	16409562	S2-Grh_aGrh_IP_peak_5657c	5.49222	213.456	211.823	II				distal	FBgn0014163	fax	FALSE	-0.26554	0.0365758	2	9.06363
chr3L	16410493	16410692	S2-Grh_aGrh_IP_peak_5657d	15.1837	1408.72	1406.23	I	FALSE	0.902932	-0.0344836	distal	FBgn0014163	fax	FALSE	-0.26554	0.0365758	0
chr3L	16411704	16411903	S2-Grh_aGrh_IP_peak_5657e	7.69405	555.452	553.453	I	TRUE	0.00534524	-0.567092	promoter	FBgn0014163	fax	FALSE	-0.26554	0.0365758	0
chr3L	16412498	16412697	S2-Grh_aGrh_IP_peak_5657f	2.6429	79.2652	77.8796	II				promoter	FBgn0028399	Serinc	FALSE	0.229441	0.0033635	0
chr3L	16413676	16413875	S2-Grh_aGrh_IP_peak_5658	2.29092	26.2685	25.0566	II				distal	FBgn0028399	Serinc	FALSE	0.229441	0.0033635	2	7.2
chr3L	16416981	16417180	S2-Grh_aGrh_IP_peak_5659	3.78909	93.4224	92.0031	II				promoter	FBgn0036629	GluRS-m	FALSE	0.032369	0.909947	0
chr3L	16419357	16419556	S2-Grh_aGrh_IP_peak_5660	7.37715	486.1	484.16	I	FALSE	0.718328	-0.156653	promoter	FBgn0053158	CG33158	FALSE	-0.11556	0.341413	1	12.4182
chr3L	16437500	16437699	S2-Grh_aGrh_IP_peak_5661	2.64987	42.7616	41.4829	II				distal	FBgn0261799	dsx-c73A				2	7.76363
chr3L	16457189	16457388	S2-Grh_aGrh_IP_peak_5662a	1.31689	4.06381	3.01602	II				distal	FBgn0261799	dsx-c73A				0
chr3L	16457814	16458013	S2-Grh_aGrh_IP_peak_5662b	9.94833	525.294	523.32	III	TRUE	0.00101845	1.29566	distal	FBgn0261799	dsx-c73A				3	8.98182
chr3L	16458724	16458923	S2-Grh_aGrh_IP_peak_5663	2.57626	33.9544	32.7087	II				distal	FBgn0261799	dsx-c73A				2	8.54546
chr3L	16476893	16477092	S2-Grh_aGrh_IP_peak_5664a	13.4371	1401.1	1398.61	III	TRUE	2.86202e-06	1.79936	distal	FBgn0004569	aos	FALSE	0.349249	0.000427865	2	13.6182
chr3L	16477682	16477881	S2-Grh_aGrh_IP_peak_5664b	6.83986	549.426	547.433	I	FALSE	0.829738	-0.0984409	distal	FBgn0004569	aos	FALSE	0.349249	0.000427865	2	9.06366
chr3L	16478827	16479026	S2-Grh_aGrh_IP_peak_5664c	19.9504	1571.16	1568.6	I	TRUE	5.32072e-14	1.97691	distal	FBgn0004569	aos	FALSE	0.349249	0.000427865	2	12.1637
chr3L	16480726	16480925	S2-Grh_aGrh_IP_peak_5665	3.6608	89.5226	88.112	I	FALSE	0.654232	0.216579	distal	FBgn0004569	aos	FALSE	0.349249	0.000427865	0
chr3L	16482221	16482420	S2-Grh_aGrh_IP_peak_5666a	2.52686	34.1616	32.9154	II				distal	FBgn0004569	aos	FALSE	0.349249	0.000427865	1	9.87273
chr3L	16482973	16483172	S2-Grh_aGrh_IP_peak_5666b	2.18209	25.7052	24.4955	II				distal	FBgn0004569	aos	FALSE	0.349249	0.000427865	0
chr3L	16483629	16483828	S2-Grh_aGrh_IP_peak_5666c	6.59439	577.391	575.374	I	TRUE	4.83973e-05	-0.715565	promoter	FBgn0004569	aos	FALSE	0.349249	0.000427865	0
chr3L	16488566	16488765	S2-Grh_aGrh_IP_peak_5667	3.43018	81.7558	80.364	II				distal	FBgn0004569	aos	FALSE	0.349249	0.000427865	2	9.62725
chr3L	16493823	16494022	S2-Grh_aGrh_IP_peak_5668a	8.33265	457.748	455.834	I	FALSE	0.819616	0.0899384	distal	FBgn0260388	CG42514	FALSE	0.531996	5.32843e-07	0
chr3L	16494551	16494750	S2-Grh_aGrh_IP_peak_5668b	5.69111	267.612	265.905	I	FALSE	0.479887	0.312464	distal	FBgn0260388	CG42514	FALSE	0.531996	5.32843e-07	0
chr3L	16574437	16574636	S2-Grh_aGrh_IP_peak_5669	6.92654	481.707	479.771	I	FALSE	0.375771	-0.371059	promoter	FBgn0262732	mbf1	FALSE	-0.194625	0.00243075	0
chr3L	16581420	16581619	S2-Grh_aGrh_IP_peak_5671	3.76248	240.131	238.46	I	FALSE	0.789274	0.120598	promoter	FBgn0036641	Smn	FALSE	-0.187387	0.169476	0
chr3L	16582871	16583070	S2-Grh_aGrh_IP_peak_5672	3.06242	79.6052	78.2186	I	FALSE	0.325075	-0.388056	promoter	FBgn0028693	Rpn12	FALSE	-0.0585989	0.514614	0
chr3L	16584157	16584356	S2-Grh_aGrh_IP_peak_5673	5.29055	518.318	516.35	I	FALSE	0.171696	-0.468999	promoter	FBgn0250814	UQCR-C2	FALSE	0.343859	1.73973e-06	0
chr3L	16587037	16587236	S2-Grh_aGrh_IP_peak_5674	3.87179	145.067	143.544	I	FALSE	0.681775	-0.171432	promoter	FBgn0036643	Syx8	FALSE	0.35301	0.00235459	0
chr3L	16588250	16588449	S2-Grh_aGrh_IP_peak_5675	7.26865	1175.42	1173.03	I	TRUE	0.000985246	-0.627468	promoter	FBgn0002283	l(3)73Ah	FALSE	-0.106054	0.372233	0
chr3L	16595094	16595293	S2-Grh_aGrh_IP_peak_5677	4.48844	210.244	208.616	I	FALSE	0.484965	-0.552132	promoter	FBgn0042178	Apl	FALSE	0.155161	0.317162	0
chr3L	16602882	16603081	S2-Grh_aGrh_IP_peak_5678	5.22974	291.344	289.607	I	FALSE	0.0799229	-0.597561	promoter	FBgn0042177	Arts	FALSE	0.192294	0.058961	0
chr3L	16609198	16609397	S2-Grh_aGrh_IP_peak_5679a	3.13722	127.698	126.208	I	TRUE	0.00142352	-0.577121	promoter	FBgn0036648	CG4098	FALSE	-0.0884697	0.560961	2	6.14546
chr3L	16610334	16610533	S2-Grh_aGrh_IP_peak_5679b	4.06673	119.302	117.827	I	FALSE	0.737845	-0.142526	promoter	FBgn0002284	Prosbeta6	FALSE	0.0868798	0.259965	1	3.92727
chr3L	16612233	16612432	S2-Grh_aGrh_IP_peak_5680a	5.19499	332.78	330.994	I	FALSE	0.27596	-0.600336	promoter	FBgn0004465	Su(P)	FALSE	0.139005	0.150458	0
chr3L	16613045	16613244	S2-Grh_aGrh_IP_peak_5680b	4.36233	178.218	176.64	I	FALSE	0.0547219	-0.447448	promoter	FBgn0267525	asRNA:CR45865				0
chr3L	16615381	16615580	S2-Grh_aGrh_IP_peak_5681	3.59748	160.572	159.022	I	FALSE	0.706935	-0.160325	promoter	FBgn0017572	Mo25	FALSE	-0.280661	5.1049e-05	0
chr3L	16630039	16630238	S2-Grh_aGrh_IP_peak_5682a	2.83842	50.1653	48.862	II				distal	FBgn0017572	Mo25	FALSE	-0.280661	5.1049e-05	3	7.79394
chr3L	16630489	16630688	S2-Grh_aGrh_IP_peak_5682b	3.22479	65.7066	64.3574	I	FALSE	0.677169	-0.158315	distal	FBgn0017572	Mo25	FALSE	-0.280661	5.1049e-05	0
chr3L	16631108	16631307	S2-Grh_aGrh_IP_peak_5682c	2.56034	35.6472	34.3952	I	FALSE	0.269608	-0.391101	distal	FBgn0017572	Mo25	FALSE	-0.280661	5.1049e-05	1	9.8
chr3L	16632299	16632498	S2-Grh_aGrh_IP_peak_5683a	4.63593	151.974	150.439	I	FALSE	0.959853	-0.022452	distal	FBgn0000017	Abl	FALSE	-0.27741	8.83735e-05	0
chr3L	16632865	16633064	S2-Grh_aGrh_IP_peak_5683b	3.92244	110.816	109.359	I	TRUE	0.00173296	-0.697579	distal	FBgn0000017	Abl	FALSE	-0.27741	8.83735e-05	1	8.72727
chr3L	16647020	16647219	S2-Grh_aGrh_IP_peak_5686a	2.07886	23.8601	22.6596	I	FALSE	0.765344	0.121744	distal	FBgn0000017	Abl	FALSE	-0.27741	8.83735e-05	0
chr3L	16647876	16648075	S2-Grh_aGrh_IP_peak_5686b	3.37395	469.697	467.772	I	TRUE	0.000466458	-0.672886	promoter	FBgn0000017	Abl	FALSE	-0.27741	8.83735e-05	2	8.31818
chr3L	16651238	16651437	S2-Grh_aGrh_IP_peak_5687a	2.74054	57.4165	56.091	III	TRUE	0.0287988	0.87739	distal	FBgn0041721	snRNA:U12	FALSE	-0.598046	0.228313	2	9.55456
chr3L	16652072	16652271	S2-Grh_aGrh_IP_peak_5687b	3.1742	84.3546	82.9565	II				distal	FBgn0041721	snRNA:U12	FALSE	-0.598046	0.228313	0
chr3L	16653203	16653402	S2-Grh_aGrh_IP_peak_5687c	1.87286	17.8744	16.7067	I	FALSE	0.171538	-0.548152	promoter	FBgn0041721	snRNA:U12	FALSE	-0.598046	0.228313	0
chr3L	16653764	16653963	S2-Grh_aGrh_IP_peak_5687d	3.27198	236.435	234.77	I	FALSE	0.0564254	-0.409799	promoter	FBgn0041721	snRNA:U12	FALSE	-0.598046	0.228313	0
chr3L	16660053	16660252	S2-Grh_aGrh_IP_peak_5689a	3.00157	94.1746	92.7538	I	FALSE	0.891106	-0.0424141	distal	FBgn0260960	Baldspot	FALSE	-0.398214	3.08073e-09	0
chr3L	16661548	16661747	S2-Grh_aGrh_IP_peak_5689b	7.15165	1059.91	1057.58	I	TRUE	9.0133e-09	-0.833342	promoter	FBgn0260960	Baldspot	FALSE	-0.398214	3.08073e-09	0
chr3L	16683528	16683727	S2-Grh_aGrh_IP_peak_5692	3.07287	64.2893	62.9436	I	FALSE	0.867077	0.100805	distal	FBgn0266689	lncRNA:CR45179				1	6.58182
chr3L	16689501	16689700	S2-Grh_aGrh_IP_peak_5693	5.73428	200.683	199.069	I	FALSE	0.263224	0.529746	distal	FBgn0266689	lncRNA:CR45179				0
chr3L	16695378	16695577	S2-Grh_aGrh_IP_peak_5694	11.323	698.289	696.182	II				distal	FBgn0267557	lncRNA:CR45897				2	13.2182
chr3L	16697287	16697486	S2-Grh_aGrh_IP_peak_5695a	2.22035	23.2797	22.0828	I	FALSE	0.424042	-0.355627	distal	FBgn0267557	lncRNA:CR45897				1	8.50909
chr3L	16698254	16698453	S2-Grh_aGrh_IP_peak_5695b	11.6315	1079.77	1077.43	I	TRUE	9.26589e-05	-0.63236	distal	FBgn0267557	lncRNA:CR45897				0
chr3L	16699178	16699377	S2-Grh_aGrh_IP_peak_5695c	6.34736	278.573	276.852	I	FALSE	0.383462	-0.313791	distal	FBgn0267557	lncRNA:CR45897				1	8
chr3L	16702775	16702974	S2-Grh_aGrh_IP_peak_5696a	20.6209	1697.12	1694.51	II	FALSE	0.254923	0.424512	distal	FBgn0267557	lncRNA:CR45897				2	8.3
chr3L	16703075	16703274	S2-Grh_aGrh_IP_peak_5696b	17.01	1276.94	1274.5	I	FALSE	0.272449	-0.268092	distal	FBgn0267557	lncRNA:CR45897				0
chr3L	16708500	16708699	S2-Grh_aGrh_IP_peak_5697a	1.24837	2.31959	1.30248	II				distal	FBgn0063485	Lasp				1	8.50909
chr3L	16709167	16709366	S2-Grh_aGrh_IP_peak_5697b	4.04196	134.352	132.848	I	FALSE	0.706681	-0.110912	distal	FBgn0063485	Lasp				1	11.0545
chr3L	16710057	16710256	S2-Grh_aGrh_IP_peak_5697c	20.7884	4484.73	4481.39	I	TRUE	0.0359443	-0.429165	distal	FBgn0063485	Lasp				0
chr3L	16710554	16710753	S2-Grh_aGrh_IP_peak_5697d	21.5648	4392.67	4389.36	I	FALSE	0.649705	0.107205	distal	FBgn0063485	Lasp				0
chr3L	16711565	16711764	S2-Grh_aGrh_IP_peak_5697e	5.47442	549.255	547.261	I	TRUE	0.0401925	-0.496652	promoter	FBgn0063485	Lasp				0
chr3L	16711904	16712103	S2-Grh_aGrh_IP_peak_5697f	4.65014	289.799	288.064	I	FALSE	0.17452	0.459163	promoter	FBgn0000414	Dab	FALSE	-0.151002	0.112255	0
chr3L	16713546	16713745	S2-Grh_aGrh_IP_peak_5698a	4.37687	198.75	197.139	I	TRUE	0.0248086	-0.585443	promoter	FBgn0000414	Dab	FALSE	-0.151002	0.112255	0
chr3L	16713999	16714198	S2-Grh_aGrh_IP_peak_5698b	3.53624	105.621	104.175	I	TRUE	0.0339717	-0.537232	distal	FBgn0000414	Dab	FALSE	-0.151002	0.112255	0
chr3L	16730758	16730957	S2-Grh_aGrh_IP_peak_5699a	4.92544	238.336	236.668	I	TRUE	0.00589658	-0.693195	promoter	FBgn0004556	Dbp73D	FALSE	0.258316	0.0125199	0
chr3L	16731391	16731590	S2-Grh_aGrh_IP_peak_5699b	4.04996	101.1	99.6638	I	FALSE	0.601299	0.213499	distal	FBgn0004556	Dbp73D	FALSE	0.258316	0.0125199	1	11.1455
chr3L	16732261	16732460	S2-Grh_aGrh_IP_peak_5699c	2.19407	21.3166	20.129	II	FALSE	0.83999	0.120982	distal	FBgn0036659	CG9701				2	11.8455
chr3L	16761470	16761669	S2-Grh_aGrh_IP_peak_5701	3.27515	79.3089	77.9232	III	FALSE	0.126584	0.695748	distal	FBgn0267934	lncRNA:CR46214				2	7.15454
chr3L	16765150	16765349	S2-Grh_aGrh_IP_peak_5702a	10.7072	619.619	617.57	II	FALSE	0.458383	0.329801	distal	FBgn0004108	Nrt	TRUE	2.50495	2.49807e-31	2	12.2091
chr3L	16765957	16766156	S2-Grh_aGrh_IP_peak_5702b	13.715	1084.9	1082.56	I	TRUE	0.00723991	-0.570088	promoter	FBgn0004108	Nrt	TRUE	2.50495	2.49807e-31	1	11.4364
chr3L	16769972	16770171	S2-Grh_aGrh_IP_peak_5703	4.31632	173.273	171.703	I	FALSE	0.751633	0.168132	distal	FBgn0004108	Nrt	TRUE	2.50495	2.49807e-31	0
chr3L	16779881	16780080	S2-Grh_aGrh_IP_peak_5704a	6.36044	441.14	439.242	I	FALSE	0.985116	0.0106237	promoter	FBgn0036661	CG9705	FALSE	-0.295239	3.29069e-06	1	11.9273
chr3L	16780486	16780685	S2-Grh_aGrh_IP_peak_5704b	6.04112	335.03	333.241	I	FALSE	0.543507	-0.183499	promoter	FBgn0036661	CG9705	FALSE	-0.295239	3.29069e-06	0
chr3L	16782089	16782288	S2-Grh_aGrh_IP_peak_5705a	5.16532	214.85	213.215	II				distal	FBgn0036662	CG9706	FALSE	-0.589748	2.41906e-09	2	11.9182
chr3L	16782910	16783109	S2-Grh_aGrh_IP_peak_5705b	3.02121	78.2137	76.8307	I	TRUE	0.00151632	-0.914494	promoter	FBgn0036662	CG9706	FALSE	-0.589748	2.41906e-09	0
chr3L	16786982	16787181	S2-Grh_aGrh_IP_peak_5706	6.92015	412.7	410.83	I	FALSE	0.629275	-0.166874	promoter	FBgn0025582	eIF3e	FALSE	0.503448	1.51152e-28	0
chr3L	16796629	16796828	S2-Grh_aGrh_IP_peak_5707	7.96581	419.69	417.813	I	FALSE	0.805747	-0.0814496	distal	FBgn0036663	CG9674	FALSE	-0.0909478	0.151552	1	7.27273
chr3L	16800082	16800281	S2-Grh_aGrh_IP_peak_5708	4.49809	155.804	154.263	I	TRUE	4.88211e-05	-0.646644	promoter	FBgn0036663	CG9674	FALSE	-0.0909478	0.151552	1	5.45455
chr3L	16801592	16801791	S2-Grh_aGrh_IP_peak_5709	12.9147	1446.98	1444.47	I	FALSE	0.108702	-0.302277	distal	FBgn0036663	CG9674	FALSE	-0.0909478	0.151552	2	11.3636
chr3L	16803376	16803575	S2-Grh_aGrh_IP_peak_5710a	2.28291	30.2939	29.0638	I	FALSE	0.159291	-0.336158	distal	FBgn0021768	nudC	FALSE	-0.0768669	0.44896	0
chr3L	16803760	16803959	S2-Grh_aGrh_IP_peak_5710b	1.82535	15.0382	13.8877	II				distal	FBgn0021768	nudC	FALSE	-0.0768669	0.44896	0
chr3L	16804791	16804990	S2-Grh_aGrh_IP_peak_5711a	3.47601	93.9281	92.5077	I	FALSE	0.0810988	-0.382258	promoter	FBgn0021768	nudC	FALSE	-0.0768669	0.44896	0
chr3L	16805615	16805814	S2-Grh_aGrh_IP_peak_5711b	1.70226	11.3704	10.246	II				distal	FBgn0021768	nudC	FALSE	-0.0768669	0.44896	0
chr3L	16806546	16806745	S2-Grh_aGrh_IP_peak_5711c	13.6477	2296.82	2294.01	I	TRUE	5.5579e-07	-0.633163	distal	FBgn0036663	CG9674	FALSE	-0.0909478	0.151552	0
chr3L	16807616	16807815	S2-Grh_aGrh_IP_peak_5711d	5.36958	267.034	265.328	I	TRUE	0.00890351	-0.587991	promoter	FBgn0036663	CG9674	FALSE	-0.0909478	0.151552	0
chr3L	16808235	16808434	S2-Grh_aGrh_IP_peak_5711e	5.32023	537.862	535.878	I	TRUE	0.00120544	-0.679697	promoter	FBgn0021768	nudC	FALSE	-0.0768669	0.44896	0
chr3L	16818162	16818361	S2-Grh_aGrh_IP_peak_5712	6.46164	269.713	268.003	II				distal	FBgn0036665	CG13024	TRUE	1.93133	0.0298898	2	9.35455
chr3L	16842255	16842454	S2-Grh_aGrh_IP_peak_5714	4.09939	248.468	246.787	I	TRUE	0.000210362	-0.876955	promoter	FBgn0036666	TSG101	FALSE	-0.0535234	0.51354	1	8.74545
chr3L	16845176	16845375	S2-Grh_aGrh_IP_peak_5715	5.8752	278.644	276.923	I	TRUE	0.00345369	-0.662729	promoter	FBgn0036668	Zcchc7	FALSE	-0.759533	1.47223e-29	0
chr3L	16853616	16853815	S2-Grh_aGrh_IP_peak_5716a	6.4613	424.532	422.65	I	TRUE	0.00297734	-0.696671	promoter	FBgn0003410	sina	FALSE	-0.330164	0.000316882	0
chr3L	16854696	16854895	S2-Grh_aGrh_IP_peak_5716b	3.19338	64.557	63.2108	I	FALSE	0.498531	-0.260976	distal	FBgn0003410	sina	FALSE	-0.330164	0.000316882	0
chr3L	16855314	16855513	S2-Grh_aGrh_IP_peak_5716c	1.75555	11.0531	9.93166	I	FALSE	0.951483	-0.0293837	promoter	FBgn0003410	sina	FALSE	-0.330164	0.000316882	0
chr3L	16863087	16863286	S2-Grh_aGrh_IP_peak_5717	3.33594	141.108	139.592	I	FALSE	0.324611	-0.352638	promoter	FBgn0036671	CG9951	FALSE	0.0380919	0.772134	3	7.84241
chr3L	16865490	16865689	S2-Grh_aGrh_IP_peak_5718	23.7266	4016.76	4013.52	I	FALSE	0.214402	0.35867	distal	FBgn0261565	Lmpt	TRUE	1.03439	5.49976e-25	2	12.609
chr3L	16868171	16868370	S2-Grh_aGrh_IP_peak_5719a	2.93982	55.1903	53.8714	II				distal	FBgn0261565	Lmpt	TRUE	1.03439	5.49976e-25	2	12.3454
chr3L	16869324	16869523	S2-Grh_aGrh_IP_peak_5719b	6.28191	280.833	279.109	I	FALSE	0.745059	-0.189204	distal	FBgn0261565	Lmpt	TRUE	1.03439	5.49976e-25	1	5.96364
chr3L	16870412	16870611	S2-Grh_aGrh_IP_peak_5719c	2.66231	40.705	39.434	II				distal	FBgn0261565	Lmpt	TRUE	1.03439	5.49976e-25	0
chr3L	16871760	16871959	S2-Grh_aGrh_IP_peak_5720a	7.39375	318.116	316.346	II	FALSE	0.0828891	0.84532	distal	FBgn0052170	CG32170	TRUE	4.96701	1.23183e-66	0
chr3L	16873003	16873202	S2-Grh_aGrh_IP_peak_5720b	7.07472	300.74	298.991	I	FALSE	0.52617	0.216224	distal	FBgn0052170	CG32170	TRUE	4.96701	1.23183e-66	1	7.23636
chr3L	16877228	16877427	S2-Grh_aGrh_IP_peak_5722	8.53024	406.896	405.032	I	FALSE	0.139916	0.463916	promoter	FBgn0052170	CG32170	TRUE	4.96701	1.23183e-66	0
chr3L	16879124	16879323	S2-Grh_aGrh_IP_peak_5723	5.43315	199.699	198.087	I	FALSE	0.230518	-0.309816	distal	FBgn0052170	CG32170	TRUE	4.96701	1.23183e-66	0
chr3L	16881094	16881293	S2-Grh_aGrh_IP_peak_5724a	21.2529	1681.6	1679	III	TRUE	1.57949e-12	1.9516	distal	FBgn0267558	lncRNA:CR45898				1	10.5273
chr3L	16881621	16881820	S2-Grh_aGrh_IP_peak_5724b	17.1695	1228.3	1225.89	III	TRUE	0.00339016	1.23868	promoter	FBgn0267558	lncRNA:CR45898				1	7.54545
chr3L	16891069	16891268	S2-Grh_aGrh_IP_peak_5726	6.40863	361.723	359.906	I	TRUE	8.83519e-05	-0.59392	promoter	FBgn0261565	Lmpt	TRUE	1.03439	5.49976e-25	0
chr3L	16893977	16894176	S2-Grh_aGrh_IP_peak_5727	6.74002	270.269	268.559	I	FALSE	0.373639	-0.427328	distal	FBgn0261565	Lmpt	TRUE	1.03439	5.49976e-25	2	12.1909
chr3L	16916134	16916333	S2-Grh_aGrh_IP_peak_5730	4.96992	152.287	150.751	I	TRUE	0.000213957	-0.949415	promoter	FBgn0261565	Lmpt	TRUE	1.03439	5.49976e-25	1	5.4
chr3L	16955351	16955550	S2-Grh_aGrh_IP_peak_5732a	4.38076	295.852	294.109	I	TRUE	0.0189351	-0.571796	promoter	FBgn0010352	Ogdh	FALSE	-0.027451	0.717072	0
chr3L	16956074	16956273	S2-Grh_aGrh_IP_peak_5732b	9.37275	568.816	566.807	I	FALSE	0.395397	0.326634	distal	FBgn0010352	Ogdh	FALSE	-0.027451	0.717072	2	7.90909
chr3L	16957364	16957563	S2-Grh_aGrh_IP_peak_5732c	9.98856	528.305	526.328	I	FALSE	0.142803	-0.421104	promoter	FBgn0010352	Ogdh	FALSE	-0.027451	0.717072	0
chr3L	16957979	16958178	S2-Grh_aGrh_IP_peak_5732d	13.4105	914.949	912.698	III	FALSE	0.0853179	0.614608	promoter	FBgn0036680	Cpr73D	FALSE	0.744528	0.386771	2	12.4091
chr3L	16958755	16958954	S2-Grh_aGrh_IP_peak_5732e	10.0791	536.357	534.374	III	TRUE	0.0295442	0.968707	distal	FBgn0036680	Cpr73D	FALSE	0.744528	0.386771	5	7.63274
chr3L	16968683	16968882	S2-Grh_aGrh_IP_peak_5733a	2.35499	26.3975	25.1847	II				distal	FBgn0261547	Exn	FALSE	0.863411	9.96298e-20	3	9.63636
chr3L	16969752	16969951	S2-Grh_aGrh_IP_peak_5733b	8.31957	599.901	597.867	I	TRUE	4.25789e-09	-0.705881	promoter	FBgn0261547	Exn	FALSE	0.863411	9.96298e-20	0
chr3L	16974975	16975174	S2-Grh_aGrh_IP_peak_5734a	14.9871	1001.84	999.539	I	FALSE	0.61503	0.20952	distal	FBgn0261547	Exn	FALSE	0.863411	9.96298e-20	2	13.2818
chr3L	16976205	16976404	S2-Grh_aGrh_IP_peak_5734b	10.0791	536.357	534.374	I	FALSE	0.253053	-0.32288	promoter	FBgn0261547	Exn	FALSE	0.863411	9.96298e-20	0
chr3L	16985634	16985833	S2-Grh_aGrh_IP_peak_5735a	3.26182	115.122	113.657	I	FALSE	0.121564	-0.544472	distal	FBgn0261547	Exn	FALSE	0.863411	9.96298e-20	0
chr3L	16986891	16987090	S2-Grh_aGrh_IP_peak_5735b	13.3469	982.753	980.462	I	FALSE	0.783671	0.0939597	distal	FBgn0261547	Exn	FALSE	0.863411	9.96298e-20	0
chr3L	16987545	16987744	S2-Grh_aGrh_IP_peak_5735c	7.22131	354.214	352.405	I	FALSE	0.274168	-0.425148	distal	FBgn0261547	Exn	FALSE	0.863411	9.96298e-20	0
chr3L	16989117	16989316	S2-Grh_aGrh_IP_peak_5736a	16.1135	1116.73	1114.37	III	TRUE	0.00273851	1.27892	distal	FBgn0261547	Exn	FALSE	0.863411	9.96298e-20	0
chr3L	16989500	16989699	S2-Grh_aGrh_IP_peak_5736b	24.4209	2053.82	2051.09	I	TRUE	8.23895e-05	0.831095	distal	FBgn0261547	Exn	FALSE	0.863411	9.96298e-20	2	10.4636
chr3L	17000340	17000539	S2-Grh_aGrh_IP_peak_5739a	4.84252	225.447	223.797	I	TRUE	1.18987e-05	-0.70054	distal	FBgn0262189	mir-2500				0
chr3L	17001163	17001362	S2-Grh_aGrh_IP_peak_5739b	2.69816	38.8349	37.5709	II				distal	FBgn0036684	CG3764	FALSE	-0.00298417	0.975465	2	10.2182
chr3L	17003611	17003810	S2-Grh_aGrh_IP_peak_5741a	3.68571	113.726	112.263	I	FALSE	0.554998	-0.188452	distal	FBgn0036684	CG3764	FALSE	-0.00298417	0.975465	0
chr3L	17004571	17004770	S2-Grh_aGrh_IP_peak_5741b	21.4109	2345.25	2342.43	I	FALSE	0.966442	-0.00968286	distal	FBgn0036684	CG3764	FALSE	-0.00298417	0.975465	2	10.4273
chr3L	17006483	17006682	S2-Grh_aGrh_IP_peak_5742a	6.96705	294.856	293.114	I	TRUE	0.00705343	-0.550948	distal	FBgn0036684	CG3764	FALSE	-0.00298417	0.975465	0
chr3L	17007197	17007396	S2-Grh_aGrh_IP_peak_5742b	11.2899	1111.22	1108.86	I	TRUE	0.00210244	-0.469997	distal	FBgn0036684	CG3764	FALSE	-0.00298417	0.975465	2	8.84545
chr3L	17008318	17008517	S2-Grh_aGrh_IP_peak_5742c	3.83461	119.411	117.937	II	FALSE	0.933247	-0.0313696	distal	FBgn0036684	CG3764	FALSE	-0.00298417	0.975465	1	7.98182
chr3L	17008961	17009160	S2-Grh_aGrh_IP_peak_5742d	2.26786	30.7786	29.5461	II				distal	FBgn0036684	CG3764	FALSE	-0.00298417	0.975465	0
chr3L	17010170	17010369	S2-Grh_aGrh_IP_peak_5742e	11.903	1580.04	1577.48	I	TRUE	1.01247e-09	-0.659717	distal	FBgn0036684	CG3764	FALSE	-0.00298417	0.975465	0
chr3L	17011986	17012185	S2-Grh_aGrh_IP_peak_5742f	2.43885	72.6343	71.2662	I	TRUE	0.000875593	-0.731541	distal	FBgn0036684	CG3764	FALSE	-0.00298417	0.975465	0
chr3L	17012503	17012702	S2-Grh_aGrh_IP_peak_5742g	2.20099	137.038	135.53	I	FALSE	0.120613	-0.411126	promoter	FBgn0036684	CG3764	FALSE	-0.00298417	0.975465	0
chr3L	17016013	17016212	S2-Grh_aGrh_IP_peak_5743a	3.0439	116.649	115.18	I	TRUE	0.00232809	-0.80921	promoter	FBgn0036685	CG6664	FALSE	-0.249265	0.000876465	0
chr3L	17016328	17016527	S2-Grh_aGrh_IP_peak_5743b	3.35366	113.349	111.887	I	FALSE	0.159076	-0.523155	promoter	FBgn0036686	CG7728	FALSE	0.182227	0.0206784	0
chr3L	17024224	17024423	S2-Grh_aGrh_IP_peak_5744	8.89909	581.968	579.948	I	TRUE	0.00302189	-0.793845	promoter	FBgn0036688	Fit2	FALSE	0.29995	0.0178775	1	5.10909
chr3L	17032051	17032250	S2-Grh_aGrh_IP_peak_5747	5.22445	231.125	229.467	I	TRUE	0.00443029	-0.46737	promoter	FBgn0036690	Ilp8	FALSE	1.02149	0.426451	0
chr3L	17034203	17034402	S2-Grh_aGrh_IP_peak_5748	4.72104	165.476	163.918	III	TRUE	0.000166417	1.85702	distal	FBgn0262895	lncRNA:CR43250				1	12.7818
chr3L	17035575	17035774	S2-Grh_aGrh_IP_peak_5749	4.11458	168.606	167.043	I	TRUE	0.0148767	-0.820435	promoter	FBgn0036691	beg	FALSE	0.0157456	0.919201	1	5.12727
chr3L	17042600	17042799	S2-Grh_aGrh_IP_peak_5750	7.0604	569.047	567.037	I	FALSE	0.715608	-0.177943	promoter	FBgn0036695	Papst2	FALSE	-0.363535	0.00536577	1	11.3636
chr3L	17044948	17045147	S2-Grh_aGrh_IP_peak_5751	3.45604	88.3038	86.8964	I	FALSE	0.122469	-0.51609	promoter	FBgn0036696	Pop5	FALSE	-0.197768	0.389198	0
chr3L	17051118	17051317	S2-Grh_aGrh_IP_peak_5752	3.40274	221.818	220.173	I	TRUE	0.000645149	-0.75639	promoter	FBgn0036697	rogdi	FALSE	-0.229003	0.0839751	1	10.5273
chr3L	17238195	17238394	S2-Grh_aGrh_IP_peak_5755	2.94917	79.0746	77.6893	I	FALSE	0.836739	0.0845304	promoter	FBgn0260943	Rbp6	FALSE	1.08478	0.293793	0
chr3L	17242295	17242494	S2-Grh_aGrh_IP_peak_5756	2.97639	85.489	84.088	I	FALSE	0.237895	-0.44436	promoter	FBgn0036702	Afg3l2	FALSE	-0.454421	6.56962e-15	1	4.6
chr3L	17339224	17339423	S2-Grh_aGrh_IP_peak_5757	10.4165	1243.16	1240.74	I	FALSE	0.208218	-0.354049	promoter	FBgn0036710	CG6479	FALSE	0.000923418	0.993481	3	11.5576
chr3L	17407252	17407451	S2-Grh_aGrh_IP_peak_5759a	2.40528	28.3145	27.0927	I	FALSE	0.0703373	-0.83017	distal	FBgn0027660	blot	TRUE	2.05737	2.54202e-27	0
chr3L	17407743	17407942	S2-Grh_aGrh_IP_peak_5759b	4.37653	117.892	116.42	II	FALSE	0.516943	0.384744	distal	FBgn0027660	blot	TRUE	2.05737	2.54202e-27	3	9.73939
chr3L	17416161	17416360	S2-Grh_aGrh_IP_peak_5761a	3.09924	54.5607	53.2435	I	FALSE	0.919925	-0.0489043	promoter	FBgn0027660	blot	TRUE	2.05737	2.54202e-27	0
chr3L	17417475	17417674	S2-Grh_aGrh_IP_peak_5761b	6.62939	261.965	260.265	II				distal	FBgn0027660	blot	TRUE	2.05737	2.54202e-27	3	8.66061
chr3L	17419238	17419437	S2-Grh_aGrh_IP_peak_5762	3.72614	105.641	104.195	III	TRUE	0.0410181	0.984551	distal	FBgn0027660	blot	TRUE	2.05737	2.54202e-27	1	9.29091
chr3L	17421085	17421284	S2-Grh_aGrh_IP_peak_5763	20.6918	1690.95	1688.34	I	TRUE	0.000489547	1.21498	distal	FBgn0027660	blot	TRUE	2.05737	2.54202e-27	1	11.7455
chr3L	17425229	17425428	S2-Grh_aGrh_IP_peak_5764	6.49379	385.559	383.716	I	FALSE	0.637824	-0.224309	promoter	FBgn0266669	Sec3	FALSE	0.030578	0.804576	0
chr3L	17427077	17427276	S2-Grh_aGrh_IP_peak_5765	3.30442	75.9275	74.5506	I	TRUE	0.00258887	-1.11797	promoter	FBgn0053051	Polr3G	FALSE	0.154318	0.483714	0
chr3L	17428851	17429050	S2-Grh_aGrh_IP_peak_5766	3.36938	195.705	194.099	I	FALSE	0.423517	-0.410361	promoter	FBgn0053052	Gorab	FALSE	-0.0351775	0.815245	0
chr3L	17433081	17433280	S2-Grh_aGrh_IP_peak_5768a	4.47147	165.208	163.651	I	FALSE	0.207541	-0.383927	promoter	FBgn0042641	frc				1	6.6
chr3L	17433661	17433860	S2-Grh_aGrh_IP_peak_5768b	3.15515	84.843	83.4438	I	FALSE	0.123058	-0.684372	promoter	FBgn0052176	CG32176	FALSE	-0.27551	0.0587432	0
chr3L	17438532	17438731	S2-Grh_aGrh_IP_peak_5770	3.33056	64.8104	63.4634	II				distal	FBgn0036725	CG18265				1	7.16364
chr3L	17465817	17466016	S2-Grh_aGrh_IP_peak_5771	4.61781	281.179	279.455	I	FALSE	0.936269	0.029524	promoter	FBgn0036726	QIL1	FALSE	-0.117465	0.287228	1	7.49091
chr3L	17474907	17475106	S2-Grh_aGrh_IP_peak_5772a	3.49037	262.06	260.36	I	TRUE	0.0442308	-0.482469	promoter	FBgn0036728	UQCR-Q	FALSE	0.446537	3.71183e-05	0
chr3L	17476021	17476220	S2-Grh_aGrh_IP_peak_5772b	6.7869	567.485	565.476	I	TRUE	0.0313376	-0.785392	promoter	FBgn0085279	CG34250	FALSE	0.0545403	0.803532	0
chr3L	17476657	17476856	S2-Grh_aGrh_IP_peak_5772c	10.4371	608.444	606.403	I	FALSE	0.721637	0.166584	distal	FBgn0085279	CG34250	FALSE	0.0545403	0.803532	2	11.0363
chr3L	17482902	17483101	S2-Grh_aGrh_IP_peak_5773	4.52739	126.39	124.902	II				distal	FBgn0036731	CG6333				1	5.63636
chr3L	17485053	17485252	S2-Grh_aGrh_IP_peak_5774a	2.5662	33.5387	32.2946	I	FALSE	0.645338	-0.172284	distal	FBgn0036731	CG6333				0
chr3L	17485601	17485800	S2-Grh_aGrh_IP_peak_5774b	3.08623	54.6993	53.3818	I	FALSE	0.168341	-0.504182	distal	FBgn0036731	CG6333				0
chr3L	17487092	17487291	S2-Grh_aGrh_IP_peak_5775a	10.0772	912.342	910.092	I	TRUE	0.00731598	-0.484994	promoter	FBgn0036732	Oatp74D	FALSE	0.9088	3.62627e-30	0
chr3L	17488106	17488305	S2-Grh_aGrh_IP_peak_5775b	2.83775	44.0384	42.7554	II				distal	FBgn0036732	Oatp74D	FALSE	0.9088	3.62627e-30	0
chr3L	17488698	17488897	S2-Grh_aGrh_IP_peak_5775c	1.78172	10.6448	9.52605	II				distal	FBgn0036732	Oatp74D	FALSE	0.9088	3.62627e-30	0
chr3L	17490328	17490527	S2-Grh_aGrh_IP_peak_5776a	2.54608	33.1248	31.8828	II				distal	FBgn0036732	Oatp74D	FALSE	0.9088	3.62627e-30	1	6.8
chr3L	17491595	17491794	S2-Grh_aGrh_IP_peak_5776b	11.1653	633.293	631.233	I	FALSE	0.0741724	0.47394	distal	FBgn0052185	edin				1	4.10909
chr3L	17514092	17514291	S2-Grh_aGrh_IP_peak_5778	2.55612	147.901	146.373	I	TRUE	0.0119387	-0.917144	promoter	FBgn0036734	CG7564	FALSE	-0.0849144	0.395434	0
chr3L	17529884	17530083	S2-Grh_aGrh_IP_peak_5779a	8.05908	623.15	621.098	I	FALSE	0.250081	-0.432326	promoter	FBgn0259174	Nedd4	FALSE	-0.290661	2.74741e-05	2	6.1
chr3L	17530505	17530704	S2-Grh_aGrh_IP_peak_5779b	2.80991	56.1951	54.8734	I	FALSE	0.185932	-0.466054	promoter	FBgn0266675	lncRNA:CR45165				1	8.49091
chr3L	17533448	17533647	S2-Grh_aGrh_IP_peak_5780	19.365	3873.89	3870.68	I	TRUE	2.27838e-05	-0.538156	promoter	FBgn0259174	Nedd4	FALSE	-0.290661	2.74741e-05	1	5.16364
chr3L	17551176	17551375	S2-Grh_aGrh_IP_peak_5783	6.54893	256.198	254.506	II	FALSE	0.107238	0.784055	distal	FBgn0036738	CG7542				3	11
chr3L	17557607	17557806	S2-Grh_aGrh_IP_peak_5784	3.52784	215.097	213.462	I	FALSE	0.0971575	-0.574381	promoter	FBgn0025455	CycT	FALSE	-0.635387	2.10492e-23	0
chr3L	17563559	17563758	S2-Grh_aGrh_IP_peak_5785a	8.0216	702.326	700.216	I	TRUE	9.01374e-05	-0.457899	distal	FBgn0086080	snoRNA:Me28S-A576				0
chr3L	17563810	17564009	S2-Grh_aGrh_IP_peak_5785b	7.50191	685.425	683.327	I	TRUE	8.52354e-05	-0.499792	distal	FBgn0086080	snoRNA:Me28S-A576				0
chr3L	17566654	17566853	S2-Grh_aGrh_IP_peak_5786	7.79274	384.337	382.496	I	FALSE	0.837246	-0.0622645	promoter	FBgn0086080	snoRNA:Me28S-A576				1	8.21818
chr3L	17570148	17570347	S2-Grh_aGrh_IP_peak_5787	18.7443	2788.11	2785.16	I	FALSE	0.690182	-0.0681522	distal	FBgn0086080	snoRNA:Me28S-A576				2	8.18179
chr3L	17572230	17572429	S2-Grh_aGrh_IP_peak_5788	20.2319	1870.61	1867.94	I	TRUE	0.0249524	0.485512	distal	FBgn0000567	Eip74EF	FALSE	-0.534205	1.34611e-06	2	9.40911
chr3L	17573887	17574086	S2-Grh_aGrh_IP_peak_5789	5.24553	233.679	232.017	I	TRUE	5.14629e-05	-0.608734	distal	FBgn0000567	Eip74EF	FALSE	-0.534205	1.34611e-06	0
chr3L	17576589	17576788	S2-Grh_aGrh_IP_peak_5790a	8.3551	1127.49	1125.12	I	FALSE	0.13306	-0.29868	promoter	FBgn0000567	Eip74EF	FALSE	-0.534205	1.34611e-06	0
chr3L	17577684	17577883	S2-Grh_aGrh_IP_peak_5790b	7.97059	1273.27	1270.83	I	TRUE	0.00454323	-0.361845	distal	FBgn0000567	Eip74EF	FALSE	-0.534205	1.34611e-06	0
chr3L	17578070	17578269	S2-Grh_aGrh_IP_peak_5790c	9.41189	1763.34	1760.71	I	TRUE	0.00840717	-0.423978	distal	FBgn0000567	Eip74EF	FALSE	-0.534205	1.34611e-06	0
chr3L	17579768	17579967	S2-Grh_aGrh_IP_peak_5790d	15.2782	2065.04	2062.3	I	FALSE	0.142156	-0.291308	distal	FBgn0000567	Eip74EF	FALSE	-0.534205	1.34611e-06	1	9.87273
chr3L	17581360	17581559	S2-Grh_aGrh_IP_peak_5791	3.09213	73.9816	72.6102	II				distal	FBgn0000567	Eip74EF	FALSE	-0.534205	1.34611e-06	0
chr3L	17590875	17591074	S2-Grh_aGrh_IP_peak_5794	14.2711	2396.1	2393.26	I	TRUE	0.000184142	-0.501688	distal	FBgn0000567	Eip74EF	FALSE	-0.534205	1.34611e-06	1	9.01818
chr3L	17592487	17592686	S2-Grh_aGrh_IP_peak_5795	2.84629	50.5989	49.2948	II				distal	FBgn0000567	Eip74EF	FALSE	-0.534205	1.34611e-06	0
chr3L	17603578	17603777	S2-Grh_aGrh_IP_peak_5797	15.7245	1324.13	1321.67	II				distal	FBgn0000567	Eip74EF	FALSE	-0.534205	1.34611e-06	0
chr3L	17605950	17606149	S2-Grh_aGrh_IP_peak_5799a	2.04321	16.9979	15.8347	I	FALSE	0.938159	0.0422289	distal	FBgn0000567	Eip74EF	FALSE	-0.534205	1.34611e-06	0
chr3L	17606774	17606973	S2-Grh_aGrh_IP_peak_5799b	22.4793	2433.06	2430.2	I	FALSE	0.776705	0.099803	distal	FBgn0000567	Eip74EF	FALSE	-0.534205	1.34611e-06	1	12.5455
chr3L	17612255	17612454	S2-Grh_aGrh_IP_peak_5801	8.93687	929.81	927.549	I	FALSE	0.301874	-0.240163	distal	FBgn0000567	Eip74EF	FALSE	-0.534205	1.34611e-06	0
chr3L	17613407	17613606	S2-Grh_aGrh_IP_peak_5802a	1.29897	2.39667	1.37758	II	FALSE	0.696671	0.157936	distal	FBgn0000567	Eip74EF	FALSE	-0.534205	1.34611e-06	0
chr3L	17614120	17614319	S2-Grh_aGrh_IP_peak_5802b	9.59421	705.32	703.208	I	TRUE	0.0240916	-0.40886	distal	FBgn0000567	Eip74EF	FALSE	-0.534205	1.34611e-06	0
chr3L	17615801	17616000	S2-Grh_aGrh_IP_peak_5803	2.74723	40.4203	39.15	II				distal	FBgn0000567	Eip74EF	FALSE	-0.534205	1.34611e-06	2	10.4545
chr3L	17616929	17617128	S2-Grh_aGrh_IP_peak_5804	11.2143	937.892	935.627	I	TRUE	4.19937e-05	-0.591052	distal	FBgn0000567	Eip74EF	FALSE	-0.534205	1.34611e-06	0
chr3L	17619216	17619415	S2-Grh_aGrh_IP_peak_5805	12.0304	868.125	865.903	I	TRUE	0.000751518	-0.536444	promoter	FBgn0000567	Eip74EF	FALSE	-0.534205	1.34611e-06	0
chr3L	17621605	17621804	S2-Grh_aGrh_IP_peak_5806	5.11752	415.649	413.776	I	FALSE	0.106042	-0.846242	promoter	FBgn0036740	Vps60	FALSE	0.194117	0.0247929	4	9.93182
chr3L	17625695	17625894	S2-Grh_aGrh_IP_peak_5807	7.35352	314.625	312.859	I	FALSE	0.661869	0.214411	distal	FBgn0261454	scaRNA:MeU4-A65				5	9.99274
chr3L	17638087	17638286	S2-Grh_aGrh_IP_peak_5808	6.08629	223.98	222.332	II				distal	FBgn0036742	CG7497	TRUE	1.66608	0.0454777	3	10.9273
chr3L	17639754	17639953	S2-Grh_aGrh_IP_peak_5809	3.7932	87.0847	85.68	II	FALSE	0.538857	0.331757	distal	FBgn0004401	Pep	FALSE	0.0795241	0.186219	1	7.96364
chr3L	17644415	17644614	S2-Grh_aGrh_IP_peak_5810a	11.2789	1339.06	1336.59	I	FALSE	0.07788	-0.467254	distal	FBgn0004401	Pep	FALSE	0.0795241	0.186219	0
chr3L	17644949	17645148	S2-Grh_aGrh_IP_peak_5810b	8.11391	1076.63	1074.29	I	FALSE	0.43265	-0.222896	promoter	FBgn0004401	Pep	FALSE	0.0795241	0.186219	0
chr3L	17653399	17653598	S2-Grh_aGrh_IP_peak_5811a	21.3938	1826.78	1824.12	I	TRUE	0.0428445	0.665927	distal	FBgn0052177	Ndfip	FALSE	0.311691	0.00476857	2	10.2636
chr3L	17654261	17654460	S2-Grh_aGrh_IP_peak_5811b	10.3968	784.358	782.19	I	FALSE	0.413573	-0.291695	promoter	FBgn0052177	Ndfip	FALSE	0.311691	0.00476857	0
chr3L	17655868	17656067	S2-Grh_aGrh_IP_peak_5812	5.46452	252.344	250.658	I	FALSE	0.211273	-0.619618	distal	FBgn0036745	CG7484	FALSE	-0.123032	0.332003	1	10.0727
chr3L	17658122	17658321	S2-Grh_aGrh_IP_peak_5813a	5.95028	330.653	328.869	I	TRUE	8.72043e-06	-0.772952	distal	FBgn0036745	CG7484	FALSE	-0.123032	0.332003	0
chr3L	17659069	17659268	S2-Grh_aGrh_IP_peak_5813b	2.41534	28.3145	27.0927	II				distal	FBgn0036745	CG7484	FALSE	-0.123032	0.332003	1	11.7455
chr3L	17665224	17665423	S2-Grh_aGrh_IP_peak_5815	18.943	1928.97	1926.28	I	FALSE	0.0523834	-0.400113	distal	FBgn0065088	sncRNA:641				0
chr3L	17667961	17668160	S2-Grh_aGrh_IP_peak_5816a	6.24639	380.474	378.637	I	TRUE	0.0465445	-0.399224	distal	FBgn0065088	sncRNA:641				0
chr3L	17669121	17669320	S2-Grh_aGrh_IP_peak_5816b	5.25275	307.804	306.046	I	TRUE	0.0107482	-0.500182	promoter	FBgn0036746	Crtc	FALSE	-0.364881	3.10576e-05	1	7.10909
chr3L	17740597	17740796	S2-Grh_aGrh_IP_peak_5817	4.22519	147.222	145.695	I	TRUE	4.95022e-06	-0.884816	promoter	FBgn0036749	CG7460				0
chr3L	17764143	17764342	S2-Grh_aGrh_IP_peak_5818	5.74564	249.487	247.804	I	TRUE	7.17459e-05	-0.660812	promoter	FBgn0036752	Adgf-A	FALSE	-0.767567	2.60867e-05	0
chr3L	17802225	17802424	S2-Grh_aGrh_IP_peak_5819	3.20005	161.286	159.735	I	TRUE	0.000105521	-0.632308	promoter	FBgn0052190	NUCB1	FALSE	-0.588513	7.63106e-20	0
chr3L	17803891	17804090	S2-Grh_aGrh_IP_peak_5820a	1.9271	14.9143	13.7643	II				distal	FBgn0036754	CG5589	FALSE	0.448245	0.000112389	3	11.5636
chr3L	17804594	17804793	S2-Grh_aGrh_IP_peak_5820b	2.3683	29.2022	27.9767	I	FALSE	0.453256	-0.296976	promoter	FBgn0036754	CG5589	FALSE	0.448245	0.000112389	0
chr3L	17841134	17841333	S2-Grh_aGrh_IP_peak_5821	2.97564	75.3314	73.956	I	TRUE	0.0178452	-0.571758	promoter	FBgn0036759	CG5577	FALSE	-0.209809	0.570921	0
chr3L	17843420	17843619	S2-Grh_aGrh_IP_peak_5822	3.33728	74.8798	73.5056	I	FALSE	0.052747	-0.49964	promoter	FBgn0036760	CG5567	FALSE	-0.630064	0.0636123	0
chr3L	17846499	17846698	S2-Grh_aGrh_IP_peak_5823a	5.52748	492.858	490.912	I	TRUE	0.00347722	-0.55154	promoter	FBgn0036761	MED19	FALSE	-0.35657	1.10838e-05	0
chr3L	17846854	17847053	S2-Grh_aGrh_IP_peak_5823b	5.76814	395.59	393.736	I	FALSE	0.763291	-0.120382	promoter	FBgn0036762	CG7430	FALSE	0.339046	1.1388e-09	0
chr3L	17849641	17849840	S2-Grh_aGrh_IP_peak_5824	5.72746	312.557	310.794	I	FALSE	0.254131	-0.438194	promoter	FBgn0036763	TrpRS-m	FALSE	0.0446728	0.753008	1	4.96364
chr3L	17856755	17856954	S2-Grh_aGrh_IP_peak_5825a	3.72763	123.74	122.258	I	TRUE	0.013582	-0.487055	promoter	FBgn0036764	CG5535	FALSE	-0.0783793	0.355474	0
chr3L	17857162	17857361	S2-Grh_aGrh_IP_peak_5825b	4.15028	116.297	114.829	I	TRUE	2.45757e-06	-0.627799	promoter	FBgn0036764	CG5535	FALSE	-0.0783793	0.355474	0
chr3L	17878984	17879183	S2-Grh_aGrh_IP_peak_5826	12.1823	1069.69	1067.35	I	TRUE	0.000201699	-0.589759	promoter	FBgn0036765	CG7408	FALSE	0.73663	1.97247e-07	3	7.7697
chr3L	17895795	17895994	S2-Grh_aGrh_IP_peak_5827	22.2463	1918.9	1916.22	I	FALSE	0.257212	0.269057	promoter	FBgn0036769	Tsp74F	FALSE	1.97254	0.0623584	3	8.18182
chr3L	17903225	17903424	S2-Grh_aGrh_IP_peak_5828a	5.06043	157.93	156.385	II				distal	FBgn0036770	Prestin	FALSE	-0.46046	0.000428701	1	8.03636
chr3L	17903877	17904076	S2-Grh_aGrh_IP_peak_5828b	5.19118	165.794	164.235	II				distal	FBgn0036770	Prestin	FALSE	-0.46046	0.000428701	2	10.3364
chr3L	17907880	17908079	S2-Grh_aGrh_IP_peak_5829a	11.927	815.921	813.732	I	FALSE	0.207649	-0.609953	promoter	FBgn0036771	Wdr92	FALSE	0.040975	0.826402	0
chr3L	17909138	17909337	S2-Grh_aGrh_IP_peak_5829b	1.94908	18.0184	16.8495	II				distal	FBgn0036771	Wdr92	FALSE	0.040975	0.826402	5	9.04728
chr3L	17912607	17912806	S2-Grh_aGrh_IP_peak_5830a	2.7922	74.874	73.4999	I	FALSE	0.4066	-0.322082	promoter	FBgn0036772	CG5290	FALSE	-0.461773	1.80204e-10	0
chr3L	17913254	17913453	S2-Grh_aGrh_IP_peak_5830b	4.2115	257.22	255.527	I	TRUE	0.00542396	-0.706271	distal	FBgn0036772	CG5290	FALSE	-0.461773	1.80204e-10	1	5.63636
chr3L	17914071	17914270	S2-Grh_aGrh_IP_peak_5830c	3.2501	61.1521	59.8156	I	TRUE	0.00113974	-0.948065	distal	FBgn0036772	CG5290	FALSE	-0.461773	1.80204e-10	0
chr3L	17916189	17916388	S2-Grh_aGrh_IP_peak_5831	14.1812	929.698	927.438	I	FALSE	0.163848	-0.352409	distal	FBgn0036772	CG5290	FALSE	-0.461773	1.80204e-10	2	5.78182
chr3L	17921525	17921724	S2-Grh_aGrh_IP_peak_5832a	8.16817	378.16	376.325	I	FALSE	0.0594173	-0.539923	distal	FBgn0036772	CG5290	FALSE	-0.461773	1.80204e-10	0
chr3L	17922545	17922744	S2-Grh_aGrh_IP_peak_5832b	7.44379	628.465	626.409	I	TRUE	0.0283202	-0.479622	distal	FBgn0036772	CG5290	FALSE	-0.461773	1.80204e-10	0
chr3L	17924102	17924301	S2-Grh_aGrh_IP_peak_5833a	3.37774	69.7627	68.4023	II				distal	FBgn0267794	lncRNA:CR43174				2	11.6727
chr3L	17924440	17924639	S2-Grh_aGrh_IP_peak_5833b	2.83775	44.0384	42.7554	II				distal	FBgn0267794	lncRNA:CR43174				0
chr3L	17925263	17925462	S2-Grh_aGrh_IP_peak_5833c	5.51302	186.334	184.742	I	FALSE	0.93514	-0.0355516	distal	FBgn0267794	lncRNA:CR43174				1	10.5455
chr3L	17933211	17933410	S2-Grh_aGrh_IP_peak_5834a	3.61217	77.9047	76.5223	I	FALSE	0.0689332	0.686969	distal	FBgn0267794	lncRNA:CR43174				0
chr3L	17933773	17933972	S2-Grh_aGrh_IP_peak_5834b	2.44551	29.4897	28.2629	II	FALSE	0.284968	0.534072	promoter	FBgn0267794	lncRNA:CR43174				1	5.76364
chr3L	17949242	17949441	S2-Grh_aGrh_IP_peak_5836a	7.24939	335.223	333.434	I	FALSE	0.956862	0.0176246	distal	FBgn0266942	lncRNA:CR45393				2	10.5273
chr3L	17950457	17950656	S2-Grh_aGrh_IP_peak_5836b	6.41287	427.135	425.251	I	FALSE	0.728679	0.101162	distal	FBgn0266942	lncRNA:CR45393				1	5.85455
chr3L	17958314	17958513	S2-Grh_aGrh_IP_peak_5837a	7.41691	393.177	391.327	I	TRUE	1.45202e-06	-0.779673	distal	FBgn0000568	Eip75B	FALSE	-0.925431	4.72728e-43	1	8.65455
chr3L	17958722	17958921	S2-Grh_aGrh_IP_peak_5837b	7.05146	294.827	293.085	II				distal	FBgn0000568	Eip75B	FALSE	-0.925431	4.72728e-43	4	6.65456
chr3L	17960456	17960655	S2-Grh_aGrh_IP_peak_5838a	1.87098	13.6323	12.4916	II				distal	FBgn0000568	Eip75B	FALSE	-0.925431	4.72728e-43	0
chr3L	17961645	17961844	S2-Grh_aGrh_IP_peak_5838b	6.35214	325.411	323.632	I	TRUE	2.9695e-05	-0.732004	promoter	FBgn0000568	Eip75B	FALSE	-0.925431	4.72728e-43	3	4.98182
chr3L	17962166	17962365	S2-Grh_aGrh_IP_peak_5838c	5.26158	170.133	168.567	I	TRUE	0.000767493	-0.773002	promoter	FBgn0000568	Eip75B	FALSE	-0.925431	4.72728e-43	1	8.74545
chr3L	17965292	17965491	S2-Grh_aGrh_IP_peak_5839	8.12694	438.435	436.54	II				distal	FBgn0000568	Eip75B	FALSE	-0.925431	4.72728e-43	2	12.4
chr3L	17971190	17971389	S2-Grh_aGrh_IP_peak_5841	13.0367	1449.64	1447.13	I	TRUE	5.47549e-06	-0.64116	promoter	FBgn0000568	Eip75B	FALSE	-0.925431	4.72728e-43	0
chr3L	17972470	17972669	S2-Grh_aGrh_IP_peak_5842a	5.70668	242.205	240.532	I	TRUE	0.00283647	-0.579391	distal	FBgn0000568	Eip75B	FALSE	-0.925431	4.72728e-43	0
chr3L	17973010	17973209	S2-Grh_aGrh_IP_peak_5842b	5.46448	223.295	221.648	I	FALSE	0.107062	0.373088	distal	FBgn0000568	Eip75B	FALSE	-0.925431	4.72728e-43	1	12.5818
chr3L	17980875	17981074	S2-Grh_aGrh_IP_peak_5844a	5.25558	174.756	173.183	I	FALSE	0.368828	-0.241908	distal	FBgn0267581	lncRNA:CR45921				2	11.9091
chr3L	17981468	17981667	S2-Grh_aGrh_IP_peak_5844b	2.24436	23.0816	21.8853	I	FALSE	0.916873	-0.0550372	distal	FBgn0267581	lncRNA:CR45921				1	10.3818
chr3L	17990099	17990298	S2-Grh_aGrh_IP_peak_5846a	8.25821	415.972	414.098	I	TRUE	1.00137e-06	-0.891794	distal	FBgn0267581	lncRNA:CR45921				2	6.89091
chr3L	17991133	17991332	S2-Grh_aGrh_IP_peak_5846b	3.50516	74.386	73.0132	I	FALSE	0.787479	-0.132685	distal	FBgn0000568	Eip75B	FALSE	-0.925431	4.72728e-43	2	9.46362
chr3L	17991906	17992105	S2-Grh_aGrh_IP_peak_5846c	2.06846	20.0237	18.8433	I	FALSE	0.301877	-0.353267	distal	FBgn0000568	Eip75B	FALSE	-0.925431	4.72728e-43	1	4.47273
chr3L	17994396	17994595	S2-Grh_aGrh_IP_peak_5847a	3.39091	67.4689	66.1145	I	TRUE	0.0434219	-0.917623	distal	FBgn0000568	Eip75B	FALSE	-0.925431	4.72728e-43	0
chr3L	17995345	17995544	S2-Grh_aGrh_IP_peak_5847b	5.79981	228.128	226.474	I	FALSE	0.597316	-0.17714	distal	FBgn0000568	Eip75B	FALSE	-0.925431	4.72728e-43	0
chr3L	17999470	17999669	S2-Grh_aGrh_IP_peak_5849	7.8555	560.162	558.159	I	TRUE	1.8583e-07	-0.722656	distal	FBgn0000568	Eip75B	FALSE	-0.925431	4.72728e-43	0
chr3L	18001626	18001825	S2-Grh_aGrh_IP_peak_5850a	5.04354	247.788	246.108	I	TRUE	1.37608e-05	-0.71789	distal	FBgn0086081	snoRNA:Me28S-A30				1	7.76364
chr3L	18002371	18002570	S2-Grh_aGrh_IP_peak_5850b	5.13459	171.211	169.644	I	FALSE	0.162338	-0.365342	distal	FBgn0086081	snoRNA:Me28S-A30				0
chr3L	18003233	18003432	S2-Grh_aGrh_IP_peak_5850c	5.30261	289.087	287.353	I	TRUE	0.0267343	-0.620978	promoter	FBgn0086081	snoRNA:Me28S-A30				0
chr3L	18004582	18004781	S2-Grh_aGrh_IP_peak_5850d	4.39575	144.691	143.168	II				distal	FBgn0086081	snoRNA:Me28S-A30				2	9.44543
chr3L	18005019	18005218	S2-Grh_aGrh_IP_peak_5850e	4.41799	146.548	145.022	I	TRUE	0.00144673	-0.81819	distal	FBgn0086081	snoRNA:Me28S-A30				1	4.50909
chr3L	18005374	18005573	S2-Grh_aGrh_IP_peak_5850f	4.38679	185.834	184.243	I	TRUE	6.31997e-06	-0.64527	distal	FBgn0086081	snoRNA:Me28S-A30				0
chr3L	18007765	18007964	S2-Grh_aGrh_IP_peak_5851a	9.64661	499.389	497.438	II				distal	FBgn0086081	snoRNA:Me28S-A30				2	13.8182
chr3L	18008787	18008986	S2-Grh_aGrh_IP_peak_5851b	3.74291	84.7572	83.3581	II				distal	FBgn0086081	snoRNA:Me28S-A30				0
chr3L	18011648	18011847	S2-Grh_aGrh_IP_peak_5852a	2.7774	41.7636	40.4882	I	TRUE	3.66552e-06	-1.05483	distal	FBgn0086081	snoRNA:Me28S-A30				0
chr3L	18012318	18012517	S2-Grh_aGrh_IP_peak_5852b	1.52023	5.4387	4.37109	II				distal	FBgn0086081	snoRNA:Me28S-A30				1	5.45455
chr3L	18013352	18013551	S2-Grh_aGrh_IP_peak_5852c	27.8042	2721.81	2718.87	I	TRUE	0.000352143	0.881664	distal	FBgn0086081	snoRNA:Me28S-A30				2	11.8818
chr3L	18016652	18016851	S2-Grh_aGrh_IP_peak_5853a	8.17823	378.16	376.325	I	TRUE	2.08519e-06	-0.710864	distal	FBgn0000568	Eip75B	FALSE	-0.925431	4.72728e-43	0
chr3L	18017175	18017374	S2-Grh_aGrh_IP_peak_5853b	4.56762	129.043	127.55	II				distal	FBgn0000568	Eip75B	FALSE	-0.925431	4.72728e-43	4	11.3227
chr3L	18026049	18026248	S2-Grh_aGrh_IP_peak_5855	3.8022	331.004	329.219	I	TRUE	0.0276905	-0.759389	promoter	FBgn0000568	Eip75B	FALSE	-0.925431	4.72728e-43	0
chr3L	18029651	18029850	S2-Grh_aGrh_IP_peak_5856	8.68078	558.271	556.27	I	TRUE	1.92835e-06	-0.608694	distal	FBgn0000568	Eip75B	FALSE	-0.925431	4.72728e-43	0
chr3L	18033837	18034036	S2-Grh_aGrh_IP_peak_5857	3.72402	87.5362	86.1307	I	TRUE	0.0016206	-0.829697	distal	FBgn0267582	lncRNA:CR45922				0
chr3L	18037878	18038077	S2-Grh_aGrh_IP_peak_5858a	6.54893	256.198	254.506	I	TRUE	0.00771755	0.956454	distal	FBgn0267582	lncRNA:CR45922				2	12.1273
chr3L	18038450	18038649	S2-Grh_aGrh_IP_peak_5858b	3.62223	78.4682	77.0844	I	FALSE	0.332978	-0.348834	promoter	FBgn0267582	lncRNA:CR45922				1	7.32727
chr3L	18044535	18044734	S2-Grh_aGrh_IP_peak_5859	14.9658	1055.4	1053.07	I	FALSE	0.0682662	-0.455802	distal	FBgn0259739	CG42393				0
chr3L	18046883	18047082	S2-Grh_aGrh_IP_peak_5860	6.90544	398.076	396.22	I	FALSE	0.933915	0.0340094	distal	FBgn0259739	CG42393				0
chr3L	18057156	18057355	S2-Grh_aGrh_IP_peak_5861a	2.51591	31.8951	30.658	I	FALSE	0.302427	-0.286243	distal	FBgn0000568	Eip75B	FALSE	-0.925431	4.72728e-43	0
chr3L	18058211	18058410	S2-Grh_aGrh_IP_peak_5861b	12.5276	863.398	861.18	I	TRUE	0.0358866	0.77634	distal	FBgn0000568	Eip75B	FALSE	-0.925431	4.72728e-43	0
chr3L	18061717	18061916	S2-Grh_aGrh_IP_peak_5862	7.83628	351.815	350.008	I	TRUE	0.0250315	-0.476981	promoter	FBgn0000568	Eip75B	FALSE	-0.925431	4.72728e-43	1	7.65455
chr3L	18063211	18063410	S2-Grh_aGrh_IP_peak_5863	10.5613	877.929	875.701	I	TRUE	0.00240749	-0.407272	distal	FBgn0000568	Eip75B	FALSE	-0.925431	4.72728e-43	0
chr3L	18077998	18078197	S2-Grh_aGrh_IP_peak_5865	4.03444	123.506	122.023	I	TRUE	0.0023853	-0.774585	distal	FBgn0266941	lncRNA:CR45392				0
chr3L	18098589	18098788	S2-Grh_aGrh_IP_peak_5867a	1.96275	14.8413	13.6916	I	FALSE	0.846366	-0.10101	distal	FBgn0036773	CG13698				2	6.84546
chr3L	18099069	18099268	S2-Grh_aGrh_IP_peak_5867b	1.59063	6.64399	5.56232	II				distal	FBgn0036773	CG13698				0
chr3L	18099831	18100030	S2-Grh_aGrh_IP_peak_5867c	4.71811	263.955	262.252	I	TRUE	0.000247309	-0.859405	distal	FBgn0036773	CG13698				1	6.49091
chr3L	18101837	18102036	S2-Grh_aGrh_IP_peak_5868a	4.42682	121.138	119.66	I	FALSE	0.239303	0.501342	distal	FBgn0036773	CG13698				0
chr3L	18102262	18102461	S2-Grh_aGrh_IP_peak_5868b	5.33198	174.506	172.933	II				distal	FBgn0036773	CG13698				1	12.1636
chr3L	18105582	18105781	S2-Grh_aGrh_IP_peak_5869a	1.8546	13.7009	12.5592	I	FALSE	0.618274	-0.229337	distal	FBgn0036773	CG13698				0
chr3L	18106172	18106371	S2-Grh_aGrh_IP_peak_5869b	5.80345	477.589	475.657	I	FALSE	0.453949	-0.272878	promoter	FBgn0036773	CG13698				1	13
chr3L	18109512	18109711	S2-Grh_aGrh_IP_peak_5870	4.44473	138.315	136.804	I	FALSE	0.0528064	-0.583174	promoter	FBgn0036775	Polr3D	FALSE	0.0265118	0.837916	4	8.28636
chr3L	18112815	18113014	S2-Grh_aGrh_IP_peak_5871	6.95123	285.403	283.673	I	FALSE	0.15704	-0.54355	promoter	FBgn0036777	CG7341	FALSE	-0.553151	0.23019	5	8.38546
chr3L	18114415	18114614	S2-Grh_aGrh_IP_peak_5872	2.14301	39.5124	38.2457	I	TRUE	0.00184002	-0.580188	distal	FBgn0052195	CG32195	FALSE	0.19724	0.478476	0
chr3L	18139318	18139517	S2-Grh_aGrh_IP_peak_5875a	7.5429	397.11	395.255	I	TRUE	3.0419e-05	-0.62075	promoter	FBgn0020300	geko	TRUE	7.99584	4.68692e-13	1	4.34545
chr3L	18139812	18140011	S2-Grh_aGrh_IP_peak_5875b	12.8669	927.78	925.521	II	FALSE	0.112724	0.791928	distal	FBgn0020300	geko	TRUE	7.99584	4.68692e-13	2	7.84546
chr3L	18141936	18142135	S2-Grh_aGrh_IP_peak_5876	9.09345	452.503	450.594	III	TRUE	0.000547748	1.18877	distal	FBgn0020300	geko	TRUE	7.99584	4.68692e-13	5	9.09819
chr3L	18144351	18144550	S2-Grh_aGrh_IP_peak_5877	4.60785	131.044	129.547	II				distal	FBgn0036780	CG7330				3	11.3576
chr3L	18149955	18150154	S2-Grh_aGrh_IP_peak_5878	5.58342	190.83	189.231	III	TRUE	0.0392354	0.911005	distal	FBgn0036780	CG7330				1	8.72727
chr3L	18171169	18171368	S2-Grh_aGrh_IP_peak_5880a	8.14608	691.234	689.132	I	TRUE	0.0043015	-0.459018	distal	FBgn0036781	CG13699				0
chr3L	18172171	18172370	S2-Grh_aGrh_IP_peak_5880b	7.2956	388.471	386.625	I	FALSE	0.711759	0.124362	distal	FBgn0036781	CG13699				1	8.81818
chr3L	18173097	18173296	S2-Grh_aGrh_IP_peak_5880c	1.49653	6.25673	5.18014	I	FALSE	0.802788	0.0909805	distal	FBgn0036781	CG13699				0
chr3L	18176858	18177057	S2-Grh_aGrh_IP_peak_5882	3.67251	81.3063	79.9153	I	FALSE	0.178187	0.475621	distal	FBgn0003997	hid	FALSE	0.651757	4.86577e-14	2	11.3636
chr3L	18179773	18179972	S2-Grh_aGrh_IP_peak_5883	6.84417	302.819	301.067	I	FALSE	0.350765	-0.251992	distal	FBgn0003997	hid	FALSE	0.651757	4.86577e-14	0
chr3L	18185885	18186084	S2-Grh_aGrh_IP_peak_5884a	21.2174	2129.61	2126.85	I	FALSE	0.46496	-0.16509	promoter	FBgn0003997	hid	FALSE	0.651757	4.86577e-14	0
chr3L	18186869	18187068	S2-Grh_aGrh_IP_peak_5884b	41.2872	4254.72	4251.43	I	TRUE	1.38774e-06	1.33866	distal	FBgn0003997	hid	FALSE	0.651757	4.86577e-14	2	12.3091
chr3L	18187804	18188003	S2-Grh_aGrh_IP_peak_5884c	4.4067	119.836	118.361	I	FALSE	0.24565	-0.444136	distal	FBgn0003997	hid	FALSE	0.651757	4.86577e-14	0
chr3L	18188578	18188777	S2-Grh_aGrh_IP_peak_5884d	11.5443	674.683	672.593	III	TRUE	0.0106052	0.828492	distal	FBgn0003997	hid	FALSE	0.651757	4.86577e-14	1	8.6
chr3L	18190887	18191086	S2-Grh_aGrh_IP_peak_5885	9.0367	453.077	451.167	I	FALSE	0.997534	-0.00143744	distal	FBgn0266769	lncRNA:CR45234				0
chr3L	18192726	18192925	S2-Grh_aGrh_IP_peak_5886	8.38561	421.966	420.086	I	FALSE	0.735078	-0.114182	distal	FBgn0266769	lncRNA:CR45234				1	4.05455
chr3L	18194185	18194384	S2-Grh_aGrh_IP_peak_5887a	3.81332	88.2564	86.8491	I	FALSE	0.984507	-0.00889916	distal	FBgn0266769	lncRNA:CR45234				0
chr3L	18195091	18195290	S2-Grh_aGrh_IP_peak_5887b	9.56536	712.577	710.459	I	FALSE	0.657191	0.127838	distal	FBgn0266769	lncRNA:CR45234				0
chr3L	18204358	18204557	S2-Grh_aGrh_IP_peak_5889	31.4008	2923.66	2920.67	III	TRUE	1.4783e-06	1.60075	distal	FBgn0036782	CG7320				3	10.7575
chr3L	18212301	18212500	S2-Grh_aGrh_IP_peak_5891	4.12345	106.275	104.828	II				distal	FBgn0036782	CG7320				0
chr3L	18213687	18213886	S2-Grh_aGrh_IP_peak_5892	4.41561	126.735	125.246	III	TRUE	0.0350128	0.876948	distal	FBgn0036782	CG7320				2	9.72729
chr3L	18233522	18233721	S2-Grh_aGrh_IP_peak_5895a	5.8952	211.459	209.829	II	FALSE	0.187881	0.601336	distal	FBgn0267599	lncRNA:CR45937				0
chr3L	18234460	18234659	S2-Grh_aGrh_IP_peak_5895b	25.8712	2432.16	2429.3	I	FALSE	0.0991595	-0.26161	distal	FBgn0267599	lncRNA:CR45937				0
chr3L	18236162	18236361	S2-Grh_aGrh_IP_peak_5895c	11.6179	674.706	672.616	III	TRUE	0.00430287	0.894492	distal	FBgn0267599	lncRNA:CR45937				2	8.33637
chr3L	18239320	18239519	S2-Grh_aGrh_IP_peak_5896a	15.2989	1032.66	1030.34	II				distal	FBgn0267598	lncRNA:CR45936				1	10.3818
chr3L	18239403	18239602	S2-Grh_aGrh_IP_peak_5896b	15.5366	1117.18	1114.82	II				distal	FBgn0267598	lncRNA:CR45936				1	10.3818
chr3L	18240527	18240726	S2-Grh_aGrh_IP_peak_5896c	21.4339	1701.62	1699	III	TRUE	4.95425e-15	1.58031	distal	FBgn0267598	lncRNA:CR45936				2	11.8272
chr3L	18240984	18241183	S2-Grh_aGrh_IP_peak_5896d	5.44262	181.871	180.286	II				distal	FBgn0267598	lncRNA:CR45936				0
chr3L	18241319	18241518	S2-Grh_aGrh_IP_peak_5896e	7.24728	355.942	354.131	I	FALSE	0.882092	0.038166	distal	FBgn0267598	lncRNA:CR45936				0
chr3L	18241986	18242185	S2-Grh_aGrh_IP_peak_5896f	2.20413	21.6651	20.4757	II				distal	FBgn0267598	lncRNA:CR45936				0
chr3L	18243096	18243295	S2-Grh_aGrh_IP_peak_5896g	21.1453	1783.45	1780.81	I	TRUE	0.00391874	-0.497899	promoter	FBgn0267598	lncRNA:CR45936				0
chr3L	18243652	18243851	S2-Grh_aGrh_IP_peak_5896h	36.3107	8692.56	8688.61	I	TRUE	0.0247693	-0.280947	promoter	FBgn0267598	lncRNA:CR45936				0
chr3L	18245466	18245665	S2-Grh_aGrh_IP_peak_5896i	15.1321	1061.58	1059.24	I	FALSE	0.812466	-0.0790339	distal	FBgn0267598	lncRNA:CR45936				2	6.39091
chr3L	18245957	18246156	S2-Grh_aGrh_IP_peak_5896j	6.77019	271.939	270.226	II	FALSE	0.941581	-0.0312926	distal	FBgn0267598	lncRNA:CR45936				0
chr3L	18272385	18272584	S2-Grh_aGrh_IP_peak_5897	3.2145	61.1983	59.8617	I	FALSE	0.498895	0.340465	distal	FBgn0036783	CheA75a	TRUE	3.35252	0.000272556	0
chr3L	18281266	18281465	S2-Grh_aGrh_IP_peak_5898	2.90909	49.8114	48.5093	I	FALSE	0.916882	-0.040509	distal	FBgn0036784	CG5103				1	6.05455
chr3L	18282731	18282930	S2-Grh_aGrh_IP_peak_5899	4.01446	98.426	96.9955	I	TRUE	0.00476118	0.801088	distal	FBgn0036784	CG5103				0
chr3L	18315135	18315334	S2-Grh_aGrh_IP_peak_5900	3.57194	76.2227	74.845	III	TRUE	0.0166635	1.18035	distal	FBgn0286033	lncRNA:CR46353				2	8.08182
chr3L	18345192	18345391	S2-Grh_aGrh_IP_peak_5901	3.90383	92.9958	91.5772	I	FALSE	0.223559	0.521937	distal	FBgn0286033	lncRNA:CR46353				1	5.25455
chr3L	18398484	18398683	S2-Grh_aGrh_IP_peak_5902	9.31187	556.882	554.882	I	FALSE	0.884297	-0.0349802	promoter	FBgn0011706	rpr	TRUE	-1.47653	9.51155e-13	1	8.49091
chr3L	18400227	18400426	S2-Grh_aGrh_IP_peak_5903a	7.79245	484.514	482.575	I	TRUE	0.00187603	-0.565579	distal	FBgn0011706	rpr	TRUE	-1.47653	9.51155e-13	0
chr3L	18401220	18401419	S2-Grh_aGrh_IP_peak_5903b	3.12941	56.0579	54.7364	I	TRUE	0.0468479	-0.577733	distal	FBgn0011706	rpr	TRUE	-1.47653	9.51155e-13	0
chr3L	18402819	18403018	S2-Grh_aGrh_IP_peak_5903c	11.6831	1494.07	1491.54	I	TRUE	0.000713195	-0.44263	distal	FBgn0011706	rpr	TRUE	-1.47653	9.51155e-13	0
chr3L	18460441	18460640	S2-Grh_aGrh_IP_peak_5906	5.63031	391.192	389.344	I	FALSE	0.513911	-0.373376	distal	FBgn0052196	CG32196	FALSE	-0.240387	0.722275	0
chr3L	18564843	18565042	S2-Grh_aGrh_IP_peak_5907	3.71521	96.2786	94.8531	I	TRUE	9.51384e-06	-0.708334	distal	FBgn0036790	AstC-R1				1	4.69091
chr3L	18621599	18621798	S2-Grh_aGrh_IP_peak_5909	9.8744	878.214	875.985	I	TRUE	0.00135862	-0.614923	distal	FBgn0013717	not	FALSE	0.245584	0.0607706	0
chr3L	18625903	18626102	S2-Grh_aGrh_IP_peak_5910a	6.00884	294.41	292.669	I	FALSE	0.182663	-0.399224	promoter	FBgn0036801	MYPT-75D	TRUE	2.70876	5.20561e-24	0
chr3L	18626575	18626774	S2-Grh_aGrh_IP_peak_5910b	6.96197	292.403	290.664	II	FALSE	0.0700483	0.933555	distal	FBgn0036801	MYPT-75D	TRUE	2.70876	5.20561e-24	3	12.2182
chr3L	18627686	18627885	S2-Grh_aGrh_IP_peak_5910c	29.3204	3024.31	3021.31	I	FALSE	0.999705	0.000144021	distal	FBgn0036801	MYPT-75D	TRUE	2.70876	5.20561e-24	1	4.25455
chr3L	18628337	18628536	S2-Grh_aGrh_IP_peak_5910d	18.4267	1365.14	1362.66	III	TRUE	0.0158478	1.35224	distal	FBgn0036801	MYPT-75D	TRUE	2.70876	5.20561e-24	2	11.6
chr3L	18629605	18629804	S2-Grh_aGrh_IP_peak_5911a	1.78172	10.6448	9.52605	II				distal	FBgn0036801	MYPT-75D	TRUE	2.70876	5.20561e-24	0
chr3L	18629834	18630033	S2-Grh_aGrh_IP_peak_5911b	2.17396	20.9704	19.7845	II	FALSE	0.981454	0.0134447	distal	FBgn0036801	MYPT-75D	TRUE	2.70876	5.20561e-24	1	6.21818
chr3L	18632264	18632463	S2-Grh_aGrh_IP_peak_5912	3.00872	50.64	49.3349	II	FALSE	0.936517	-0.0523079	distal	FBgn0036801	MYPT-75D	TRUE	2.70876	5.20561e-24	0
chr3L	18633171	18633370	S2-Grh_aGrh_IP_peak_5913	6.28744	238.32	236.652	I	FALSE	0.484128	0.352855	distal	FBgn0036801	MYPT-75D	TRUE	2.70876	5.20561e-24	1	12.1455
chr3L	18672388	18672587	S2-Grh_aGrh_IP_peak_5915a	4.49217	318.21	316.44	I	FALSE	0.0729203	-0.425616	distal	FBgn0042134	Capr	FALSE	0.0569174	0.435189	0
chr3L	18673091	18673290	S2-Grh_aGrh_IP_peak_5915b	8.53698	977.476	975.188	I	FALSE	0.5079	-0.177875	promoter	FBgn0042134	Capr	FALSE	0.0569174	0.435189	2	6.78182
chr3L	18675538	18675737	S2-Grh_aGrh_IP_peak_5916	22.0694	2512.43	2509.55	I	FALSE	0.606722	-0.211289	promoter	FBgn0040323	GNBP1	TRUE	1.63657	1.59045e-77	2	8.26364
chr3L	18681978	18682177	S2-Grh_aGrh_IP_peak_5917	6.26347	338.941	337.148	I	TRUE	0.0479968	-0.545845	promoter	FBgn0052202	CG32202	FALSE	-0.124625	0.545338	2	7.80909
chr3L	18683999	18684198	S2-Grh_aGrh_IP_peak_5918	5.19566	179.677	178.097	I	FALSE	0.0885818	-0.404348	promoter	FBgn0036805	Chmp1	FALSE	0.497339	2.09212e-11	0
chr3L	18730850	18731049	S2-Grh_aGrh_IP_peak_5919a	2.30436	30.3369	29.1066	I	TRUE	3.56672e-05	-0.722527	distal	FBgn0264717	lncRNA:CR43985				0
chr3L	18731183	18731382	S2-Grh_aGrh_IP_peak_5919b	2.10911	28.1813	26.9609	I	FALSE	0.629868	-0.180533	distal	FBgn0264717	lncRNA:CR43985				0
chr3L	18745712	18745911	S2-Grh_aGrh_IP_peak_5921	5.3521	175.971	174.397	I	FALSE	0.0689287	-0.601891	promoter	FBgn0036811	MED11	FALSE	0.228395	0.0986943	0
chr3L	18748495	18748694	S2-Grh_aGrh_IP_peak_5922	8.89909	581.968	579.948	I	FALSE	0.0885778	-0.551294	promoter	FBgn0036813	Atg3	FALSE	0.123618	0.312993	0
chr3L	18754022	18754221	S2-Grh_aGrh_IP_peak_5923	15.8972	1195.08	1192.68	I	TRUE	1.57787e-09	1.47569	promoter	FBgn0267600	lncRNA:CR45938	TRUE	-2.27118	0.000254332	2	14.0364
chr3L	18756306	18756505	S2-Grh_aGrh_IP_peak_5924a	1.99293	15.7506	14.5954	I	FALSE	0.0661964	-0.547755	distal	FBgn0267600	lncRNA:CR45938	TRUE	-2.27118	0.000254332	0
chr3L	18757154	18757353	S2-Grh_aGrh_IP_peak_5924b	3.85607	99.4938	98.0612	I	FALSE	0.796183	-0.0774741	distal	FBgn0267600	lncRNA:CR45938	TRUE	-2.27118	0.000254332	0
chr3L	18759328	18759527	S2-Grh_aGrh_IP_peak_5925a	12.4633	2219.52	2216.73	I	TRUE	0.00835621	-0.319555	distal	FBgn0267600	lncRNA:CR45938	TRUE	-2.27118	0.000254332	0
chr3L	18760721	18760920	S2-Grh_aGrh_IP_peak_5925b	14.5414	977.285	974.997	I	FALSE	0.250993	-0.289103	distal	FBgn0001078	ftz-f1	FALSE	-0.0595488	0.594795	0
chr3L	18765722	18765921	S2-Grh_aGrh_IP_peak_5926a	12.8775	1166.62	1164.23	I	TRUE	0.00268387	-0.402339	promoter	FBgn0001078	ftz-f1	FALSE	-0.0595488	0.594795	0
chr3L	18766587	18766786	S2-Grh_aGrh_IP_peak_5926b	3.38085	67.4689	66.1145	II				distal	FBgn0001078	ftz-f1	FALSE	-0.0595488	0.594795	0
chr3L	18768170	18768369	S2-Grh_aGrh_IP_peak_5927a	3.16964	57.5696	56.2434	II				distal	FBgn0001078	ftz-f1	FALSE	-0.0595488	0.594795	0
chr3L	18768967	18769166	S2-Grh_aGrh_IP_peak_5927b	18.8894	1414.9	1412.4	I	TRUE	1.15351e-14	1.70911	distal	FBgn0001078	ftz-f1	FALSE	-0.0595488	0.594795	1	14.2545
chr3L	18771419	18771618	S2-Grh_aGrh_IP_peak_5928	23.717	2718.39	2715.46	I	FALSE	0.134558	-0.279874	distal	FBgn0001078	ftz-f1	FALSE	-0.0595488	0.594795	3	6.49698
chr3L	18781837	18782036	S2-Grh_aGrh_IP_peak_5929	7.41176	370.724	368.897	I	FALSE	0.263181	-0.234165	distal	FBgn0001078	ftz-f1	FALSE	-0.0595488	0.594795	0
chr3L	18786511	18786710	S2-Grh_aGrh_IP_peak_5931	3.47243	86.1106	84.7083	I	TRUE	0.0344467	-0.832054	distal	FBgn0001078	ftz-f1	FALSE	-0.0595488	0.594795	0
chr3L	18789637	18789836	S2-Grh_aGrh_IP_peak_5932	2.64666	36.4898	35.2341	I	FALSE	0.836587	-0.0911435	distal	FBgn0001078	ftz-f1	FALSE	-0.0595488	0.594795	0
chr3L	18791346	18791545	S2-Grh_aGrh_IP_peak_5933	12.4824	1650.72	1648.13	I	TRUE	0.0305582	-0.376756	distal	FBgn0001078	ftz-f1	FALSE	-0.0595488	0.594795	0
chr3L	18800204	18800403	S2-Grh_aGrh_IP_peak_5934a	10.8647	3226.98	3223.92	I	FALSE	0.0656077	-0.283901	distal	FBgn0001078	ftz-f1	FALSE	-0.0595488	0.594795	3	9.90301
chr3L	18801384	18801583	S2-Grh_aGrh_IP_peak_5934b	9.07952	1888.71	1886.03	I	TRUE	0.0200293	-0.353233	promoter	FBgn0267601	lncRNA:CR45939	FALSE	-0.699914	0.577895	0
chr3L	18812151	18812350	S2-Grh_aGrh_IP_peak_5935	2.57626	33.9544	32.7087	I	TRUE	0.00335081	-0.76882	distal	FBgn0036814	CG14073	FALSE	-0.824374	3.3831e-24	1	6.16364
chr3L	18814230	18814429	S2-Grh_aGrh_IP_peak_5936	6.76748	427.669	425.784	I	FALSE	0.0715268	-0.391094	distal	FBgn0036814	CG14073	FALSE	-0.824374	3.3831e-24	0
chr3L	18817438	18817637	S2-Grh_aGrh_IP_peak_5937	17.7529	1291.91	1289.46	II				distal	FBgn0036814	CG14073	FALSE	-0.824374	3.3831e-24	2	11.8272
chr3L	18820047	18820246	S2-Grh_aGrh_IP_peak_5938	13.4163	1399.11	1396.62	I	TRUE	1.37412e-05	-0.906458	distal	FBgn0036814	CG14073	FALSE	-0.824374	3.3831e-24	0
chr3L	18822640	18822839	S2-Grh_aGrh_IP_peak_5939	9.73872	1083.97	1081.62	I	FALSE	0.06444	-0.498839	promoter	FBgn0000261	Cat	FALSE	0.973002	6.01235e-69	1	4.23636
chr3L	18824216	18824415	S2-Grh_aGrh_IP_peak_5940a	9.21301	471.534	469.607	II				distal	FBgn0000261	Cat	FALSE	0.973002	6.01235e-69	4	12.5637
chr3L	18825012	18825211	S2-Grh_aGrh_IP_peak_5940b	18.4499	1388.22	1385.73	I	TRUE	0.000429689	-0.602165	distal	FBgn0000261	Cat	FALSE	0.973002	6.01235e-69	1	4.90909
chr3L	18833689	18833888	S2-Grh_aGrh_IP_peak_5942	5.63371	193.845	192.242	II				distal	FBgn0036816	Indy	FALSE	0.462185	2.97917e-12	1	11.5273
chr3L	18836593	18836792	S2-Grh_aGrh_IP_peak_5943	6.13658	227.937	226.283	II	FALSE	0.652815	-0.211353	distal	FBgn0036816	Indy	FALSE	0.462185	2.97917e-12	2	8.19091
chr3L	18840457	18840656	S2-Grh_aGrh_IP_peak_5944a	6.46255	688.569	686.469	I	TRUE	0.0115979	-0.376979	promoter	FBgn0036816	Indy	FALSE	0.462185	2.97917e-12	0
chr3L	18841395	18841594	S2-Grh_aGrh_IP_peak_5944b	5.29466	242.913	241.239	I	TRUE	3.39303e-06	-0.896746	promoter	FBgn0036816	Indy	FALSE	0.462185	2.97917e-12	0
chr3L	18842894	18843093	S2-Grh_aGrh_IP_peak_5945	4.61544	143.199	141.679	II	FALSE	0.410634	0.369322	distal	FBgn0052027	lncRNA:CR32027	FALSE	0.115236	0.537446	2	11.9727
chr3L	18843638	18843837	S2-Grh_aGrh_IP_peak_5946a	1.31908	2.65895	1.63479	II				distal	FBgn0052027	lncRNA:CR32027	FALSE	0.115236	0.537446	1	7.29091
chr3L	18844218	18844417	S2-Grh_aGrh_IP_peak_5946b	5.94549	214.569	212.935	II				distal	FBgn0036816	Indy	FALSE	0.462185	2.97917e-12	3	13.2667
chr3L	18845480	18845679	S2-Grh_aGrh_IP_peak_5946c	2.68689	38.2181	36.9561	II				distal	FBgn0036816	Indy	FALSE	0.462185	2.97917e-12	2	9.63639
chr3L	18846332	18846531	S2-Grh_aGrh_IP_peak_5946d	9.59632	495.435	493.487	I	FALSE	0.643019	-0.158472	promoter	FBgn0036816	Indy	FALSE	0.462185	2.97917e-12	1	14.1636
chr3L	18848482	18848681	S2-Grh_aGrh_IP_peak_5947	1.60287	14.8512	13.7015	I	FALSE	0.135193	-0.47745	distal	FBgn0036816	Indy	FALSE	0.462185	2.97917e-12	2	8.4
chr3L	18854378	18854577	S2-Grh_aGrh_IP_peak_5949	8.57047	409.708	407.84	I	FALSE	0.567034	0.262334	promoter	FBgn0266936	lncRNA:CR45387				0
chr3L	18865939	18866138	S2-Grh_aGrh_IP_peak_5950	3.94957	122.055	120.575	I	TRUE	0.00194016	-0.980566	promoter	FBgn0267572	asRNA:CR45912				0
chr3L	18869206	18869405	S2-Grh_aGrh_IP_peak_5952a	3.95412	95.3965	93.9728	I	FALSE	0.227907	-0.684477	promoter	FBgn0036820	Grx1	FALSE	-0.476181	0.130311	0
chr3L	18870122	18870321	S2-Grh_aGrh_IP_peak_5952b	3.05901	53.0781	51.7657	I	FALSE	0.382279	-0.298275	promoter	FBgn0085284	Blos3	FALSE	0.499182	0.23255	0
chr3L	18872585	18872784	S2-Grh_aGrh_IP_peak_5953	7.0714	307.363	305.606	I	FALSE	0.728148	0.192988	promoter	FBgn0014075	Uggt	TRUE	-1.17313	1.87563e-67	1	4.27273
chr3L	18888203	18888402	S2-Grh_aGrh_IP_peak_5955a	4.75871	139.829	138.315	I	TRUE	0.0166273	-0.892827	distal	FBgn0036821	CG3961	FALSE	0.151284	0.0227001	0
chr3L	18888656	18888855	S2-Grh_aGrh_IP_peak_5955b	2.13373	19.6086	18.4303	II				distal	FBgn0036821	CG3961	FALSE	0.151284	0.0227001	3	11.3333
chr3L	18889339	18889538	S2-Grh_aGrh_IP_peak_5955c	6.68508	397.017	395.163	I	TRUE	0.00481343	-0.4714	distal	FBgn0036821	CG3961	FALSE	0.151284	0.0227001	0
chr3L	18890619	18890818	S2-Grh_aGrh_IP_peak_5955d	6.42471	373.794	371.963	I	TRUE	4.66416e-07	-0.730667	promoter	FBgn0036821	CG3961	FALSE	0.151284	0.0227001	2	9.6091
chr3L	18890898	18891097	S2-Grh_aGrh_IP_peak_5955e	6.51811	416.977	415.102	I	FALSE	0.301586	-0.199676	promoter	FBgn0036821	CG3961	FALSE	0.151284	0.0227001	0
chr3L	18892084	18892283	S2-Grh_aGrh_IP_peak_5956	5.11538	302.725	300.974	I	TRUE	0.00366896	-0.798543	promoter	FBgn0036822	NijB				0
chr3L	18895947	18896146	S2-Grh_aGrh_IP_peak_5957a	2.57626	33.9544	32.7087	II				distal	FBgn0086661	snoRNA:Psi28S-2566	FALSE	0.259022	0.832396	3	11.1455
chr3L	18896223	18896422	S2-Grh_aGrh_IP_peak_5957b	2.45557	29.8856	28.6571	I	FALSE	0.913934	-0.0471263	promoter	FBgn0086661	snoRNA:Psi28S-2566	FALSE	0.259022	0.832396	0
chr3L	18898146	18898345	S2-Grh_aGrh_IP_peak_5958a	14.9391	1381.3	1378.82	I	FALSE	0.383002	-0.322907	promoter	FBgn0036824	CG3902	FALSE	0.898226	3.18428e-41	2	10.9727
chr3L	18898804	18899003	S2-Grh_aGrh_IP_peak_5958b	6.56972	706.476	704.364	I	FALSE	0.802097	-0.118658	promoter	FBgn0036825	RpL26	FALSE	0.834227	2.01747e-10	0
chr3L	18901511	18901710	S2-Grh_aGrh_IP_peak_5959	5.09517	223.896	222.249	I	TRUE	0.0117306	-0.714061	promoter	FBgn0036826	arx	FALSE	-0.0798077	0.621121	0
chr3L	18905218	18905417	S2-Grh_aGrh_IP_peak_5960	2.12019	23.1633	21.9668	II				promoter	FBgn0036828	Prp6	FALSE	-0.152357	0.092647	0
chr3L	18914497	18914696	S2-Grh_aGrh_IP_peak_5961	6.05612	222.403	220.758	III	TRUE	0.0420427	1.06428	promoter	FBgn0036830	COX6AL2				3	11.3091
chr3L	18952555	18952754	S2-Grh_aGrh_IP_peak_5964	8.41961	397.563	395.708	III	FALSE	0.171279	0.576554	distal	FBgn0036834	CG6836				4	12.7364
chr3L	18992908	18993107	S2-Grh_aGrh_IP_peak_5965	12.1931	1012.48	1010.17	I	FALSE	0.239973	-0.272743	promoter	FBgn0036837	CG18135	FALSE	-0.34032	0.00258068	1	13.3818
chr3L	18993941	18994140	S2-Grh_aGrh_IP_peak_5966a	1.49947	5.32034	4.25445	II				promoter	FBgn0036837	CG18135	FALSE	-0.34032	0.00258068	0
chr3L	18994734	18994933	S2-Grh_aGrh_IP_peak_5966b	3.03641	54.0699	52.7542	I	FALSE	0.336362	-0.349345	distal	FBgn0036837	CG18135	FALSE	-0.34032	0.00258068	0
chr3L	18995784	18995983	S2-Grh_aGrh_IP_peak_5966c	11.0069	1223.61	1221.2	I	TRUE	0.00245751	-0.607449	promoter	FBgn0036837	CG18135	FALSE	-0.34032	0.00258068	0
chr3L	18996661	18996860	S2-Grh_aGrh_IP_peak_5966d	29.8373	5429.16	5425.66	I	FALSE	0.537523	-0.0984477	distal	FBgn0036837	CG18135	FALSE	-0.34032	0.00258068	1	12.4182
chr3L	19014254	19014453	S2-Grh_aGrh_IP_peak_5967	5.32855	236.329	234.663	I	FALSE	0.715004	0.142752	distal	FBgn0036839	SmydA-2				1	5.92727
chr3L	19016338	19016537	S2-Grh_aGrh_IP_peak_5968	6.48859	252.102	250.415	III	TRUE	0.00708394	1.43264	distal	FBgn0036839	SmydA-2				3	12.3515
chr3L	19033013	19033212	S2-Grh_aGrh_IP_peak_5970a	1.39311	3.69359	2.65105	I	FALSE	0.371671	-0.3675	distal	FBgn0267602	lncRNA:CR45940				1	5.49091
chr3L	19033656	19033855	S2-Grh_aGrh_IP_peak_5970b	2.62746	37.4918	36.2325	I	FALSE	0.23558	-0.373787	promoter	FBgn0267602	lncRNA:CR45940				3	6.09697
chr3L	19040242	19040441	S2-Grh_aGrh_IP_peak_5971a	2.84657	62.1014	60.7626	I	FALSE	0.535522	-0.210962	distal	FBgn0002945	nkd	TRUE	-2.30402	1.83342e-44	0
chr3L	19041001	19041200	S2-Grh_aGrh_IP_peak_5971b	4.00861	110.102	108.647	II				distal	FBgn0002945	nkd	TRUE	-2.30402	1.83342e-44	1	6.18182
chr3L	19042090	19042289	S2-Grh_aGrh_IP_peak_5971c	10.7831	598.787	596.753	I	FALSE	0.756256	0.0939857	distal	FBgn0002945	nkd	TRUE	-2.30402	1.83342e-44	2	9.94546
chr3L	19045202	19045401	S2-Grh_aGrh_IP_peak_5972a	6.92653	485.018	483.08	II				promoter	FBgn0002945	nkd	TRUE	-2.30402	1.83342e-44	0
chr3L	19046198	19046397	S2-Grh_aGrh_IP_peak_5972b	1.49006	5.06215	3.99991	I	TRUE	0.0117652	-0.985031	distal	FBgn0002945	nkd	TRUE	-2.30402	1.83342e-44	1	4.83636
chr3L	19047100	19047299	S2-Grh_aGrh_IP_peak_5972c	5.62825	255.584	253.892	III	FALSE	0.121642	0.674225	distal	FBgn0002945	nkd	TRUE	-2.30402	1.83342e-44	0
chr3L	19062825	19063024	S2-Grh_aGrh_IP_peak_5973	6.60755	1098.47	1096.12	I	FALSE	0.0833092	-0.449561	promoter	FBgn0036842	Ugt316A1	FALSE	-0.140042	0.108071	1	5.76364
chr3L	19071640	19071839	S2-Grh_aGrh_IP_peak_5974a	7.81616	350.017	348.212	I	FALSE	0.287938	-0.377955	distal	FBgn0036844	Mkp3	TRUE	-1.7354	2.55994e-77	1	11.6182
chr3L	19072328	19072527	S2-Grh_aGrh_IP_peak_5974b	3.37207	87.2943	85.8892	I	TRUE	0.00105099	-0.712513	promoter	FBgn0036844	Mkp3	TRUE	-1.7354	2.55994e-77	0
chr3L	19078663	19078862	S2-Grh_aGrh_IP_peak_5975a	2.58073	70.4693	69.1071	I	TRUE	0.000501818	-0.665186	distal	FBgn0036844	Mkp3	TRUE	-1.7354	2.55994e-77	0
chr3L	19079265	19079464	S2-Grh_aGrh_IP_peak_5975b	3.10951	157.505	155.96	I	TRUE	7.47951e-13	-0.783418	distal	FBgn0036844	Mkp3	TRUE	-1.7354	2.55994e-77	0
chr3L	19079838	19080037	S2-Grh_aGrh_IP_peak_5975c	6.4997	603.21	601.173	I	TRUE	3.50722e-06	-0.570021	distal	FBgn0036844	Mkp3	TRUE	-1.7354	2.55994e-77	1	6.90909
chr3L	19080640	19080839	S2-Grh_aGrh_IP_peak_5975d	6.27769	275.039	273.323	II	FALSE	0.344803	0.334607	distal	FBgn0036844	Mkp3	TRUE	-1.7354	2.55994e-77	1	11.0545
chr3L	19081308	19081507	S2-Grh_aGrh_IP_peak_5975e	4.66844	178.719	177.14	I	TRUE	7.83312e-05	-0.599071	distal	FBgn0036844	Mkp3	TRUE	-1.7354	2.55994e-77	1	8.81818
chr3L	19083510	19083709	S2-Grh_aGrh_IP_peak_5976	3.9645	106.074	104.626	I	FALSE	0.913487	-0.0384452	distal	FBgn0036844	Mkp3	TRUE	-1.7354	2.55994e-77	2	7.35454
chr3L	19086220	19086419	S2-Grh_aGrh_IP_peak_5977	3.8617	102.815	101.375	I	FALSE	0.84718	0.0956343	promoter	FBgn0036844	Mkp3	TRUE	-1.7354	2.55994e-77	1	5.14545
chr3L	19091741	19091940	S2-Grh_aGrh_IP_peak_5979a	4.75916	217.916	216.277	I	TRUE	7.20083e-07	-0.955467	distal	FBgn0036846	MESR6	FALSE	-0.549532	2.91868e-06	0
chr3L	19092547	19092746	S2-Grh_aGrh_IP_peak_5979b	4.36182	215.418	213.782	I	FALSE	0.131152	-0.526482	promoter	FBgn0036846	MESR6	FALSE	-0.549532	2.91868e-06	0
chr3L	19096141	19096340	S2-Grh_aGrh_IP_peak_5980	3.17662	117.909	116.437	I	TRUE	0.0350428	-0.699651	promoter	FBgn0036847	CNPYb	FALSE	-0.89435	8.41669e-28	1	4.45455
chr3L	19097699	19097898	S2-Grh_aGrh_IP_peak_5981	3.47517	123.844	122.361	I	FALSE	0.110762	-0.46414	promoter	FBgn0036848	Naxd	FALSE	0.0368743	0.775459	0
chr3L	19140304	19140503	S2-Grh_aGrh_IP_peak_5983	3.60773	391.747	389.898	I	TRUE	0.0217606	-0.565594	distal	FBgn0036851	CG14082				0
chr3L	19167501	19167700	S2-Grh_aGrh_IP_peak_5986	2.81763	43.1231	41.8431	I	FALSE	0.858784	-0.0888616	distal	FBgn0016797	fz2	TRUE	1.35803	3.94996e-43	1	8.30909
chr3L	19170497	19170696	S2-Grh_aGrh_IP_peak_5988a	14.5535	1342.49	1340.02	I	TRUE	0.00049249	-0.560042	promoter	FBgn0016797	fz2	TRUE	1.35803	3.94996e-43	0
chr3L	19172143	19172342	S2-Grh_aGrh_IP_peak_5988b	25.3098	2882.16	2879.19	I	TRUE	4.34696e-08	1.36606	distal	FBgn0016797	fz2	TRUE	1.35803	3.94996e-43	2	7.39091
chr3L	19182493	19182692	S2-Grh_aGrh_IP_peak_5989	2.44998	35.909	34.6563	I	FALSE	0.825316	-0.0597939	distal	FBgn0267603	lncRNA:CR45941				0
chr3L	19194548	19194747	S2-Grh_aGrh_IP_peak_5990a	1.29897	2.39667	1.37758	II				distal	FBgn0267603	lncRNA:CR45941				1	10.7636
chr3L	19195069	19195268	S2-Grh_aGrh_IP_peak_5990b	5.13084	162.205	160.652	II	FALSE	0.648243	0.26265	distal	FBgn0267603	lncRNA:CR45941				1	15.3818
chr3L	19197131	19197330	S2-Grh_aGrh_IP_peak_5991a	4.68774	163.446	161.891	I	FALSE	0.762519	-0.0903619	distal	FBgn0267603	lncRNA:CR45941				2	8.53635
chr3L	19197403	19197602	S2-Grh_aGrh_IP_peak_5991b	3.939	102.047	100.609	I	FALSE	0.992841	0.00346437	distal	FBgn0267603	lncRNA:CR45941				1	6.54545
chr3L	19199852	19200051	S2-Grh_aGrh_IP_peak_5992	3.14953	57.0641	55.7393	II				distal	FBgn0267603	lncRNA:CR45941				1	11.8545
chr3L	19201394	19201593	S2-Grh_aGrh_IP_peak_5993	5.10066	160.776	159.226	II				distal	FBgn0267603	lncRNA:CR45941				1	8.12727
chr3L	19235360	19235559	S2-Grh_aGrh_IP_peak_5994	5.3543	222.302	220.657	I	FALSE	0.238366	-0.311176	promoter	FBgn0016797	fz2	TRUE	1.35803	3.94996e-43	0
chr3L	19255154	19255353	S2-Grh_aGrh_IP_peak_5995	4.54958	248.078	246.397	I	FALSE	0.818283	0.11916	promoter	FBgn0040075	rept	FALSE	0.242986	0.000564972	0
chr3L	19260386	19260585	S2-Grh_aGrh_IP_peak_5996a	2.82563	93.5242	92.1048	I	FALSE	0.626656	-0.154111	promoter	FBgn0026630	nes	FALSE	-0.236233	0.00691926	2	4.51818
chr3L	19261307	19261506	S2-Grh_aGrh_IP_peak_5996b	2.42874	32.3545	31.1156	I	FALSE	0.8031	-0.0848706	promoter	FBgn0260857	Bet1	FALSE	-0.349583	0.000793722	0
chr3L	19261720	19261919	S2-Grh_aGrh_IP_peak_5996c	1.73271	11.1997	10.0762	II	FALSE	0.945944	0.0375786	distal	FBgn0260857	Bet1	FALSE	-0.349583	0.000793722	0
chr3L	19262825	19263024	S2-Grh_aGrh_IP_peak_5997a	1.32045	3.07971	2.04799	II				distal	FBgn0036856	Mettl5				0
chr3L	19264218	19264417	S2-Grh_aGrh_IP_peak_5997b	8.52731	503.557	501.602	I	FALSE	0.221148	-0.488716	promoter	FBgn0036856	Mettl5				0
chr3L	19268881	19269080	S2-Grh_aGrh_IP_peak_5998	3.71449	138.479	136.968	I	FALSE	0.995131	0.00215364	promoter	FBgn0036857	Aldh7A1	FALSE	0.865649	8.18572e-05	0
chr3L	19292429	19292628	S2-Grh_aGrh_IP_peak_5999a	8.05709	462.263	460.345	I	TRUE	0.00123594	-0.423117	promoter	FBgn0036862	Gbs-76A	TRUE	-1.21229	3.1602e-33	0
chr3L	19292836	19293035	S2-Grh_aGrh_IP_peak_5999b	6.97672	293.415	291.675	I	FALSE	0.117758	-0.370994	promoter	FBgn0036862	Gbs-76A	TRUE	-1.21229	3.1602e-33	2	5.20909
chr3L	19294898	19295097	S2-Grh_aGrh_IP_peak_6000a	12.7497	1751.13	1748.5	I	FALSE	0.242232	-0.193373	distal	FBgn0267715	asRNA:CR46048				0
chr3L	19295499	19295698	S2-Grh_aGrh_IP_peak_6000b	4.99003	153.692	152.154	II				promoter	FBgn0267715	asRNA:CR46048				2	9.80002
chr3L	19446655	19446854	S2-Grh_aGrh_IP_peak_6004	2.37653	54.0037	52.6889	I	TRUE	0.0479513	-0.518554	promoter	FBgn0053062	CG33062	FALSE	0.337369	0.0461548	0
chr3L	19478742	19478941	S2-Grh_aGrh_IP_peak_6007	4.38345	133.32	131.818	I	FALSE	0.0941899	-0.94937	promoter	FBgn0052207	hpRNA:CR32207	FALSE	0.351313	0.0018268	0
chr3L	19483118	19483317	S2-Grh_aGrh_IP_peak_6008	3.66723	107.112	105.663	I	FALSE	0.766344	-0.115183	distal	FBgn0036874	brv1				1	6.10909
chr3L	19488389	19488588	S2-Grh_aGrh_IP_peak_6009a	5.36614	184.82	183.231	II				promoter	FBgn0062928	hpRNA:CR33940	FALSE	0.382099	0.0069698	0
chr3L	19488549	19488748	S2-Grh_aGrh_IP_peak_6009b	5.32397	192.347	190.746	II				promoter	FBgn0062928	hpRNA:CR33940	FALSE	0.382099	0.0069698	0
chr3L	19496085	19496284	S2-Grh_aGrh_IP_peak_6010a	2.54608	33.1248	31.8828	I	FALSE	0.85555	-0.0999944	distal	FBgn0036875	CG9449	TRUE	3.99026	1.4467e-16	1	3.96364
chr3L	19496799	19496998	S2-Grh_aGrh_IP_peak_6010b	8.36221	532.989	531.009	I	FALSE	0.834721	0.0664181	promoter	FBgn0036875	CG9449	TRUE	3.99026	1.4467e-16	5	9.11636
chr3L	19500166	19500365	S2-Grh_aGrh_IP_peak_6011a	1.90241	13.3767	12.2371	II				distal	FBgn0036876	CG9451				4	11.8409
chr3L	19500687	19500886	S2-Grh_aGrh_IP_peak_6011b	2.99197	57.5704	56.2442	II	FALSE	0.669739	0.213477	promoter	FBgn0036876	CG9451				1	5.21818
chr3L	19504204	19504403	S2-Grh_aGrh_IP_peak_6012	13.2383	893.934	891.696	I	TRUE	0.016965	1.08009	promoter	FBgn0036877	CG9452	TRUE	7.3121	7.95303e-20	0
chr3L	19520974	19521173	S2-Grh_aGrh_IP_peak_6014	14.0571	1158.54	1156.15	III	TRUE	0.0164652	1.21252	promoter	FBgn0036880	Cpr76Bc	TRUE	7.39416	3.34996e-45	0
chr3L	19528449	19528648	S2-Grh_aGrh_IP_peak_6015	13.8619	970.267	967.984	I	TRUE	4.84088e-06	1.07138	distal	FBgn0036881	Cpr76Bd				1	9.2
chr3L	19552269	19552468	S2-Grh_aGrh_IP_peak_6017	7.00716	713.703	711.586	I	FALSE	0.642055	-0.122478	promoter	FBgn0036886	CG9300	FALSE	0.259323	0.00975534	0
chr3L	19556359	19556558	S2-Grh_aGrh_IP_peak_6018a	1.84335	13.0803	11.9439	II				distal	FBgn0265888	lncRNA:CR44677				1	11.2545
chr3L	19556963	19557162	S2-Grh_aGrh_IP_peak_6018b	8.57195	428.54	426.654	III	TRUE	0.0125546	1.0841	promoter	FBgn0265888	lncRNA:CR44677				2	7.09091
chr3L	19557817	19558016	S2-Grh_aGrh_IP_peak_6018c	6.1957	276.933	275.214	II				distal	FBgn0265888	lncRNA:CR44677				4	9.65
chr3L	19575711	19575910	S2-Grh_aGrh_IP_peak_6019	3.18109	69.7853	68.4249	I	FALSE	0.186354	-0.48044	distal	FBgn0005564	Shal	FALSE	0.822797	0.0382735	0
chr3L	19586041	19586240	S2-Grh_aGrh_IP_peak_6020	4.74633	216.556	214.919	I	FALSE	0.372856	-0.352606	promoter	FBgn0036888	CG9330	FALSE	-0.0619274	0.408274	0
chr3L	19598776	19598975	S2-Grh_aGrh_IP_peak_6021	5.34565	486.584	484.643	I	FALSE	0.0705623	-0.531045	promoter	FBgn0005386	ash1	TRUE	-1.09046	1.16208e-41	0
chr3L	19612196	19612395	S2-Grh_aGrh_IP_peak_6022	2.44475	105.9	104.454	I	FALSE	0.444981	-0.401803	promoter	FBgn0036892	Lon	FALSE	-0.498821	4.89255e-11	0
chr3L	19618601	19618800	S2-Grh_aGrh_IP_peak_6023	8.06925	719.045	716.923	I	FALSE	0.378296	-0.254838	promoter	FBgn0260655	l(3)76BDm	FALSE	-0.528192	1.25486e-09	3	8.57574
chr3L	19633088	19633287	S2-Grh_aGrh_IP_peak_6024a	28.5016	6095.36	6091.76	I	TRUE	0.00737391	-0.33817	promoter	FBgn0036896	wnd	FALSE	0.501436	8.60444e-10	2	14.0364
chr3L	19635635	19635834	S2-Grh_aGrh_IP_peak_6024b	46.0659	7324.01	7320.26	III	TRUE	5.80325e-47	2.82214	promoter	FBgn0036896	wnd	FALSE	0.501436	8.60444e-10	4	10.8864
chr3L	19642690	19642889	S2-Grh_aGrh_IP_peak_6026	3.53353	178.503	176.924	I	TRUE	0.0018521	-0.83873	promoter	FBgn0036897	Rnf146	FALSE	-0.0466657	0.765944	0
chr3L	19649581	19649780	S2-Grh_aGrh_IP_peak_6027a	15.9859	1625.59	1623.01	I	TRUE	0.00806106	0.707322	promoter	FBgn0022774	Oat	FALSE	-0.707801	6.51471e-11	2	7.6
chr3L	19650689	19650888	S2-Grh_aGrh_IP_peak_6027b	2.90692	61.8611	60.5227	I	FALSE	0.407154	-0.360568	distal	FBgn0022774	Oat	FALSE	-0.707801	6.51471e-11	0
chr3L	19655975	19656174	S2-Grh_aGrh_IP_peak_6028	11.5363	684.503	682.406	III	TRUE	0.00197427	1.4613	distal	FBgn0022774	Oat	FALSE	-0.707801	6.51471e-11	2	14.0364
chr3L	19663701	19663900	S2-Grh_aGrh_IP_peak_6030	76.5815	14079.3	14074.9	I	FALSE	0.368743	0.334098	promoter	FBgn0036899	tey				2	13.7363
chr3L	19683007	19683206	S2-Grh_aGrh_IP_peak_6032	60.6631	8005.65	8001.81	I	TRUE	2.84462e-11	1.24722	distal	FBgn0265889	lncRNA:CR44678				2	13.2818
chr3L	19687320	19687519	S2-Grh_aGrh_IP_peak_6034	2.99331	291.169	289.432	I	TRUE	0.00123413	-0.630749	promoter	FBgn0036900	CG8765	FALSE	-0.29417	0.0021304	1	11.1818
chr3L	19694222	19694421	S2-Grh_aGrh_IP_peak_6036a	5.33209	230.337	228.68	II	FALSE	0.345347	0.50415	distal	FBgn0261341	verm	TRUE	5.30532	7.41557e-13	4	12.5727
chr3L	19695221	19695420	S2-Grh_aGrh_IP_peak_6036b	2.3413	30.2918	29.0617	I	FALSE	0.16568	0.607827	promoter	FBgn0261341	verm	TRUE	5.30532	7.41557e-13	2	8.56364
chr3L	19696402	19696601	S2-Grh_aGrh_IP_peak_6037a	3.40096	68.0051	66.6493	II				distal	FBgn0261341	verm	TRUE	5.30532	7.41557e-13	0
chr3L	19697453	19697652	S2-Grh_aGrh_IP_peak_6037b	11.8291	694.044	691.94	III	TRUE	0.00361348	1.66025	distal	FBgn0261341	verm	TRUE	5.30532	7.41557e-13	2	14.0364
chr3L	19700018	19700217	S2-Grh_aGrh_IP_peak_6038a	2.8858	46.881	45.5884	II				distal	FBgn0261341	verm	TRUE	5.30532	7.41557e-13	5	8.55636
chr3L	19700572	19700771	S2-Grh_aGrh_IP_peak_6038b	13.0655	818.39	816.199	III	TRUE	0.000145464	1.79084	distal	FBgn0261341	verm	TRUE	5.30532	7.41557e-13	5	10.4
chr3L	19704919	19705118	S2-Grh_aGrh_IP_peak_6039	5.24449	207.57	205.947	III	TRUE	0.0117457	1.17924	distal	FBgn0260653	serp	TRUE	1.33531	0.00403836	2	13.2818
chr3L	19789990	19790189	S2-Grh_aGrh_IP_peak_6040a	2.91435	49.3266	48.026	I	TRUE	0.0062224	-0.813676	distal	FBgn0261360	CG42637				0
chr3L	19790942	19791141	S2-Grh_aGrh_IP_peak_6040b	6.82852	536.115	534.133	I	TRUE	0.000997608	-0.613895	promoter	FBgn0261360	CG42637				0
chr3L	19791664	19791863	S2-Grh_aGrh_IP_peak_6040c	8.13437	745.639	743.499	I	TRUE	0.000398881	-0.527025	distal	FBgn0266136	Gyc76C	FALSE	0.425728	0.622958	0
chr3L	19793609	19793808	S2-Grh_aGrh_IP_peak_6041a	7.52093	748.795	746.653	I	TRUE	0.000103849	-0.715796	promoter	FBgn0266136	Gyc76C	FALSE	0.425728	0.622958	0
chr3L	19794254	19794453	S2-Grh_aGrh_IP_peak_6041b	4.10844	167.988	166.426	I	TRUE	0.0467111	-0.529883	distal	FBgn0261283	SREBP	FALSE	-0.209975	0.000292527	0
chr3L	19801216	19801415	S2-Grh_aGrh_IP_peak_6042a	6.31761	239.929	238.259	I	FALSE	0.573735	-0.287883	promoter	FBgn0036906	CG14102	FALSE	-0.200098	0.462847	0
chr3L	19802325	19802524	S2-Grh_aGrh_IP_peak_6042b	3.90383	92.9958	91.5772	III	FALSE	0.159199	0.724167	distal	FBgn0260874	Ir76a	FALSE	0.604414	5.73079e-06	2	7.16364
chr3L	19805034	19805233	S2-Grh_aGrh_IP_peak_6043a	3.1397	57.7582	56.4316	I	FALSE	0.0755604	-1.1764	promoter	FBgn0036908	TORIP	FALSE	0.0162188	0.909803	0
chr3L	19806000	19806199	S2-Grh_aGrh_IP_peak_6043b	5.32742	186.638	185.046	I	FALSE	0.829458	-0.0966233	promoter	FBgn0036909	Ccdc58	FALSE	0.181913	0.469814	1	5.54545
chr3L	19807115	19807314	S2-Grh_aGrh_IP_peak_6043c	7.82207	475.541	473.611	I	FALSE	0.35662	-0.335447	promoter	FBgn0024889	Kap-alpha1	FALSE	-0.131013	0.193127	0
chr3L	19815781	19815980	S2-Grh_aGrh_IP_peak_6044	4.51541	268.604	266.895	I	FALSE	0.0715547	-0.541561	promoter	FBgn0023094	cyc	FALSE	-0.0360904	0.828167	0
chr3L	19818014	19818213	S2-Grh_aGrh_IP_peak_6045	5.01602	439.84	437.943	I	TRUE	0.0373323	-0.672176	promoter	FBgn0013799	Deaf1	FALSE	-0.170971	0.0669895	0
chr3L	19834261	19834460	S2-Grh_aGrh_IP_peak_6046	3.99584	266.648	264.942	I	FALSE	0.892059	-0.059428	promoter	FBgn0003744	trc	FALSE	-0.313607	5.59184e-05	0
chr3L	19836489	19836688	S2-Grh_aGrh_IP_peak_6047	3.46398	94.3189	92.8975	I	FALSE	0.509547	-0.273513	promoter	FBgn0001324	kto	FALSE	0.0114517	0.907085	0
chr3L	19845160	19845359	S2-Grh_aGrh_IP_peak_6048a	9.74285	559.475	557.473	I	FALSE	0.188734	-0.431222	promoter	FBgn0020389	Papss	FALSE	0.0409944	0.752526	0
chr3L	19846307	19846506	S2-Grh_aGrh_IP_peak_6048b	1.66103	7.95957	6.86404	II				distal	FBgn0020389	Papss	FALSE	0.0409944	0.752526	3	10.6667
chr3L	19861291	19861490	S2-Grh_aGrh_IP_peak_6050	4.5279	484.486	482.547	I	FALSE	0.559507	-0.251564	promoter	FBgn0266982	lncRNA:CR45433	FALSE	-0.526789	0.554609	2	8.82727
chr3L	19870986	19871185	S2-Grh_aGrh_IP_peak_6051a	4.25062	462.741	460.823	I	FALSE	0.350856	-0.286289	promoter	FBgn0036913	Usp32	FALSE	0.0550989	0.506662	0
chr3L	19872531	19872730	S2-Grh_aGrh_IP_peak_6051b	28.6504	3195.4	3192.34	I	TRUE	0.00217622	0.696168	distal	FBgn0036913	Usp32	FALSE	0.0550989	0.506662	2	11.5818
chr3L	19873638	19873837	S2-Grh_aGrh_IP_peak_6051c	1.94904	15.3452	14.1929	I	FALSE	0.40076	-0.349218	distal	FBgn0036913	Usp32	FALSE	0.0550989	0.506662	0
chr3L	19895696	19895895	S2-Grh_aGrh_IP_peak_6052a	4.29356	157.335	155.79	I	FALSE	0.995197	-0.00206078	distal	FBgn0052218	lncRNA:CR32218	FALSE	-0.610952	0.0179815	0
chr3L	19896491	19896690	S2-Grh_aGrh_IP_peak_6052b	9.96343	597.965	595.932	I	FALSE	0.395862	-0.161772	promoter	FBgn0052218	lncRNA:CR32218	FALSE	-0.610952	0.0179815	1	15.3273
chr3L	19897038	19897237	S2-Grh_aGrh_IP_peak_6052c	6.53139	407.026	405.161	I	FALSE	0.681564	-0.169819	distal	FBgn0052218	lncRNA:CR32218	FALSE	-0.610952	0.0179815	0
chr3L	19899450	19899649	S2-Grh_aGrh_IP_peak_6053	2.67683	37.7832	36.5227	I	FALSE	0.166064	-0.373172	distal	FBgn0052218	lncRNA:CR32218	FALSE	-0.610952	0.0179815	0
chr3L	19901927	19902126	S2-Grh_aGrh_IP_peak_6054a	2.15384	20.2849	19.103	II				distal	FBgn0052218	lncRNA:CR32218	FALSE	-0.610952	0.0179815	1	7.27273
chr3L	19903128	19903327	S2-Grh_aGrh_IP_peak_6054b	19.5521	2862.66	2859.69	I	FALSE	0.317717	0.258961	distal	FBgn0264481	asRNA:CR43889				0
chr3L	19904829	19905028	S2-Grh_aGrh_IP_peak_6054c	19.5015	1704.45	1701.84	I	FALSE	0.169203	-0.257869	distal	FBgn0264481	asRNA:CR43889				0
chr3L	19905578	19905777	S2-Grh_aGrh_IP_peak_6054d	1.74434	10.8439	9.72422	II				distal	FBgn0264481	asRNA:CR43889				0
chr3L	19907121	19907320	S2-Grh_aGrh_IP_peak_6055a	3.5067	86.9484	85.5442	I	TRUE	0.037669	-0.462708	distal	FBgn0264481	asRNA:CR43889				0
chr3L	19907380	19907579	S2-Grh_aGrh_IP_peak_6055b	3.97495	114.229	112.765	I	FALSE	0.969857	0.0165801	distal	FBgn0264481	asRNA:CR43889				1	4.30909
chr3L	19908827	19909026	S2-Grh_aGrh_IP_peak_6055c	9.07588	596.002	593.97	I	TRUE	0.00326263	-0.534788	promoter	FBgn0264481	asRNA:CR43889				2	5.26363
chr3L	19909383	19909582	S2-Grh_aGrh_IP_peak_6055d	6.1918	406.448	404.584	I	TRUE	0.0386583	-0.531283	promoter	FBgn0014037	Su(Tpl)	FALSE	-0.470946	7.40644e-15	0
chr3L	19910165	19910364	S2-Grh_aGrh_IP_peak_6055e	5.94942	790.095	787.923	I	FALSE	0.200209	-0.368355	promoter	FBgn0036915	Prp3	FALSE	-0.0118522	0.916131	1	10.5455
chr3L	19914881	19915080	S2-Grh_aGrh_IP_peak_6056	3.70446	223.319	221.672	I	FALSE	0.072054	-0.432764	promoter	FBgn0028695	Rpn1	FALSE	-0.191857	0.00265859	0
chr3L	19923482	19923681	S2-Grh_aGrh_IP_peak_6057	3.54494	190.532	188.934	I	FALSE	0.164604	-0.391709	promoter	FBgn0036918	Pfdn6	FALSE	-0.024478	0.857272	0
chr3L	19924820	19925019	S2-Grh_aGrh_IP_peak_6058	5.71451	356.409	354.597	I	FALSE	0.426066	-0.246596	promoter	FBgn0036919	Grasp65	FALSE	-0.157621	0.0771211	0
chr3L	19928542	19928741	S2-Grh_aGrh_IP_peak_6059a	3.68964	249.767	248.084	I	FALSE	0.133379	-0.558694	promoter	FBgn0036921	RhoGDI	FALSE	-0.27519	0.000203785	0
chr3L	19929082	19929281	S2-Grh_aGrh_IP_peak_6059b	1.79149	31.9555	30.7182	I	TRUE	0.00108721	-0.712585	distal	FBgn0036921	RhoGDI	FALSE	-0.27519	0.000203785	0
chr3L	19979731	19979930	S2-Grh_aGrh_IP_peak_6060	3.01719	92.8816	91.4638	I	FALSE	0.210791	-0.441648	promoter	FBgn0036922	CG14182	FALSE	0.263431	0.266406	2	9.63634
chr3L	19991779	19991978	S2-Grh_aGrh_IP_peak_6061a	4.90272	258.426	256.731	I	TRUE	0.0486528	-0.643309	promoter	FBgn0013303	Nca	FALSE	0.277595	0.0616002	0
chr3L	19992480	19992679	S2-Grh_aGrh_IP_peak_6061b	8.49709	418.806	416.929	I	FALSE	0.582303	0.320281	distal	FBgn0036926	CG7646	FALSE	0.446791	0.0127142	1	7.50909
chr3L	20000929	20001128	S2-Grh_aGrh_IP_peak_6062	4.67867	193.848	192.245	I	FALSE	0.0635083	-0.676897	promoter	FBgn0036928	Tom20	FALSE	0.171935	0.0405746	0
chr3L	20002558	20002757	S2-Grh_aGrh_IP_peak_6063	15.331	1358.35	1355.88	I	FALSE	0.154935	-0.448763	promoter	FBgn0036929	CG7668	FALSE	-0.503742	1.96166e-07	0
chr3L	20006308	20006507	S2-Grh_aGrh_IP_peak_6065a	5.09482	255.213	253.522	I	TRUE	0.00361432	-0.654679	promoter	FBgn0261574	kug	TRUE	-1.63162	2.06926e-63	0
chr3L	20006982	20007181	S2-Grh_aGrh_IP_peak_6065b	6.31761	239.929	238.259	I	FALSE	0.988477	0.00816978	distal	FBgn0261574	kug	TRUE	-1.63162	2.06926e-63	2	10.8182
chr3L	20104025	20104224	S2-Grh_aGrh_IP_peak_6067	4.07454	151.022	149.488	I	FALSE	0.826317	-0.0611754	promoter	FBgn0036935	CG14186				1	8.96364
chr3L	20123424	20123623	S2-Grh_aGrh_IP_peak_6068	3.16964	57.5696	56.2434	II				distal	FBgn0036939	CG7365				2	8.38183
chr3L	20129084	20129283	S2-Grh_aGrh_IP_peak_6069	3.6367	163.4	161.846	I	FALSE	0.176248	-0.420121	promoter	FBgn0005198	gig	FALSE	0.113658	0.216462	0
chr3L	20140722	20140921	S2-Grh_aGrh_IP_peak_6070	5.64376	194.602	192.997	I	FALSE	0.83096	-0.0751022	promoter	FBgn0036942	CG7328	FALSE	-0.473399	0.156676	2	11.2727
chr3L	20182930	20183129	S2-Grh_aGrh_IP_peak_6071a	2.61968	49.2011	47.9008	I	TRUE	0.00296408	-0.719745	distal	FBgn0261556	CG42674	FALSE	0.250445	0.00128682	0
chr3L	20183801	20184000	S2-Grh_aGrh_IP_peak_6071b	3.14242	102.711	101.272	I	FALSE	0.107196	-0.433722	distal	FBgn0261556	CG42674	FALSE	0.250445	0.00128682	0
chr3L	20186621	20186820	S2-Grh_aGrh_IP_peak_6072	6.22966	716.494	714.374	I	FALSE	0.847813	0.0592705	distal	FBgn0261556	CG42674	FALSE	0.250445	0.00128682	0
chr3L	20188278	20188477	S2-Grh_aGrh_IP_peak_6073a	2.35584	51.7282	50.42	II				promoter	FBgn0036945	Ssk	FALSE	-0.325293	0.754	0
chr3L	20188718	20188917	S2-Grh_aGrh_IP_peak_6073b	2.9598	98.2539	96.824	I	FALSE	0.988938	-0.00472316	distal	FBgn0036945	Ssk	FALSE	-0.325293	0.754	1	7.10909
chr3L	20192862	20193061	S2-Grh_aGrh_IP_peak_6074a	2.13708	22.1473	20.9558	I	FALSE	0.435391	-0.223209	distal	FBgn0036945	Ssk	FALSE	-0.325293	0.754	0
chr3L	20193504	20193703	S2-Grh_aGrh_IP_peak_6074b	4.1565	146.63	145.104	I	FALSE	0.21948	-0.31012	distal	FBgn0261556	CG42674	FALSE	0.250445	0.00128682	1	9.92727
chr3L	20194812	20195011	S2-Grh_aGrh_IP_peak_6075a	1.34814	3.1377	2.10538	II				distal	FBgn0261556	CG42674	FALSE	0.250445	0.00128682	0
chr3L	20195147	20195346	S2-Grh_aGrh_IP_peak_6075b	1.36981	3.50072	2.46186	II				distal	FBgn0261556	CG42674	FALSE	0.250445	0.00128682	1	4.01818
chr3L	20195998	20196197	S2-Grh_aGrh_IP_peak_6075c	12.8297	806.13	803.948	III	TRUE	2.44662e-08	1.92292	distal	FBgn0261556	CG42674	FALSE	0.250445	0.00128682	0
chr3L	20197277	20197476	S2-Grh_aGrh_IP_peak_6075d	3.86518	100.086	98.6519	I	FALSE	0.957558	0.0204768	distal	FBgn0261556	CG42674	FALSE	0.250445	0.00128682	1	6.76364
chr3L	20198196	20198395	S2-Grh_aGrh_IP_peak_6075e	10.0469	858.573	856.357	I	TRUE	0.00518335	-0.479236	promoter	FBgn0261556	CG42674	FALSE	0.250445	0.00128682	0
chr3L	20226269	20226468	S2-Grh_aGrh_IP_peak_6077	5.61476	443.764	441.864	I	TRUE	0.0254657	-0.689956	promoter	FBgn0260397	Su(var)3-3	FALSE	-0.140894	0.224042	0
chr3L	20230442	20230641	S2-Grh_aGrh_IP_peak_6078	16.1559	1495.54	1493.01	I	TRUE	0.0136878	-0.370199	distal	FBgn0036956	CG13813				2	9.08182
chr3L	20241419	20241618	S2-Grh_aGrh_IP_peak_6079a	3.76021	143.037	141.517	I	TRUE	0.00710832	-0.745592	promoter	FBgn0024814	Clc	FALSE	-0.095712	0.181965	1	10.2727
chr3L	20241910	20242109	S2-Grh_aGrh_IP_peak_6079b	2.12454	33.5064	32.2634	II				promoter	FBgn0036958	CG17233	FALSE	-0.0885007	0.34759	2	7.72727
chr3L	20242355	20242554	S2-Grh_aGrh_IP_peak_6079c	2.4753	70.3944	69.0324	I	FALSE	0.891091	0.0566165	promoter	FBgn0024814	Clc	FALSE	-0.095712	0.181965	3	7.98787
chr3L	20276501	20276700	S2-Grh_aGrh_IP_peak_6081	2.70987	45.3601	44.0727	I	FALSE	0.197516	-0.354341	distal	FBgn0036962	CG17122				1	8.49091
chr3L	20302233	20302432	S2-Grh_aGrh_IP_peak_6083	7.88565	759.285	757.135	I	FALSE	0.828728	0.122515	promoter	FBgn0036967	SCCRO4	FALSE	-0.0150066	0.912857	2	8.87273
chr3L	20308750	20308949	S2-Grh_aGrh_IP_peak_6084	2.54823	44.1871	42.9038	II				distal	FBgn0003124	polo	FALSE	0.0629217	0.416291	1	7.65455
chr3L	20313524	20313723	S2-Grh_aGrh_IP_peak_6086	2.4073	98.3621	96.932	I	FALSE	0.143298	-0.329507	promoter	FBgn0250791	alphaSnap	FALSE	-0.102372	0.351928	0
chr3L	20317238	20317437	S2-Grh_aGrh_IP_peak_6087	20.579	1604.72	1602.14	I	FALSE	0.0547282	0.764154	promoter	FBgn0264467	asRNA:CR43875				0
chr3L	20319717	20319916	S2-Grh_aGrh_IP_peak_6088a	2.32775	30.8936	29.6607	II				distal	FBgn0036969	Spn77Bb				1	5.98182
chr3L	20320160	20320359	S2-Grh_aGrh_IP_peak_6088b	2.70273	69.2419	67.883	I	FALSE	0.845108	-0.111158	distal	FBgn0036969	Spn77Bb				0
chr3L	20348184	20348383	S2-Grh_aGrh_IP_peak_6089a	6.23506	417.016	415.141	I	FALSE	0.250152	-0.398204	promoter	FBgn0036974	eRF1	FALSE	0.239707	2.06824e-05	0
chr3L	20348752	20348951	S2-Grh_aGrh_IP_peak_6089b	4.78377	189.63	188.033	I	FALSE	0.0633731	-0.563928	promoter	FBgn0036974	eRF1	FALSE	0.239707	2.06824e-05	0
chr3L	20349425	20349624	S2-Grh_aGrh_IP_peak_6089c	11.5363	881.487	879.257	I	FALSE	0.511607	-0.132535	distal	FBgn0036974	eRF1	FALSE	0.239707	2.06824e-05	3	7.15758
chr3L	20353570	20353769	S2-Grh_aGrh_IP_peak_6090	2.74723	40.4203	39.15	II				distal	FBgn0036975	CG5618	FALSE	-0.283879	0.0590702	3	13.1273
chr3L	20356689	20356888	S2-Grh_aGrh_IP_peak_6091	4.38659	118.539	117.066	I	FALSE	0.124216	-0.481018	promoter	FBgn0024887	kin17	FALSE	-0.31099	0.00455203	0
chr3L	20361478	20361677	S2-Grh_aGrh_IP_peak_6092	3.17488	140.579	139.064	I	TRUE	0.0230052	-0.849897	promoter	FBgn0259676	Prim2	FALSE	0.437252	9.60149e-05	0
chr3L	20367115	20367314	S2-Grh_aGrh_IP_peak_6093	19.463	1785.54	1782.89	III	TRUE	6.10087e-06	1.68679	promoter	FBgn0001259	in	TRUE	6.18504	3.73205e-40	2	13.8273
chr3L	20376018	20376217	S2-Grh_aGrh_IP_peak_6094	11.3885	3067.18	3064.16	I	FALSE	0.25378	-0.412211	promoter	FBgn0036980	RhoBTB	FALSE	-0.281094	0.00979648	0
chr3L	20384276	20384475	S2-Grh_aGrh_IP_peak_6095a	5.35481	287.181	285.449	I	FALSE	0.55254	-0.241222	promoter	FBgn0011205	fbl	FALSE	-0.21095	0.130181	0
chr3L	20385433	20385632	S2-Grh_aGrh_IP_peak_6095b	3.7932	87.0847	85.68	I	FALSE	0.449317	0.381727	distal	FBgn0011205	fbl	FALSE	-0.21095	0.130181	0
chr3L	20386060	20386259	S2-Grh_aGrh_IP_peak_6095c	2.19638	27.3805	26.1636	I	FALSE	0.28635	0.469809	promoter	FBgn0011205	fbl	FALSE	-0.21095	0.130181	2	11.9909
chr3L	20388228	20388427	S2-Grh_aGrh_IP_peak_6096a	4.22567	109.589	108.134	II	FALSE	0.773659	0.143361	promoter	FBgn0011205	fbl	FALSE	-0.21095	0.130181	2	12.5273
chr3L	20388911	20389110	S2-Grh_aGrh_IP_peak_6096b	15.0977	1012.48	1010.18	I	TRUE	0.00210244	0.988918	promoter	FBgn0011205	fbl	FALSE	-0.21095	0.130181	1	7.8
chr3L	20395573	20395772	S2-Grh_aGrh_IP_peak_6098	2.08344	18.2841	17.1137	I	FALSE	0.257869	-0.459098	promoter	FBgn0267237	lncRNA:CR45677	FALSE	-1.13843	0.0567987	0
chr3L	20398188	20398387	S2-Grh_aGrh_IP_peak_6099a	3.78029	92.2293	90.8129	II				distal	FBgn0267237	lncRNA:CR45677	FALSE	-1.13843	0.0567987	2	8.36362
chr3L	20400113	20400312	S2-Grh_aGrh_IP_peak_6099b	12.1446	939.485	937.219	I	FALSE	0.451751	-0.285503	distal	FBgn0028978	trbl	FALSE	0.263208	0.00441788	2	9.41819
chr3L	20401510	20401709	S2-Grh_aGrh_IP_peak_6099c	3.60524	211.427	209.797	I	TRUE	2.90829e-05	-0.493784	promoter	FBgn0028978	trbl	FALSE	0.263208	0.00441788	0
chr3L	20403279	20403478	S2-Grh_aGrh_IP_peak_6100a	3.34243	170.652	169.086	I	TRUE	0.00185073	-0.568062	distal	FBgn0267635	lncRNA:CR45973	FALSE	-0.815352	1.48595e-05	0
chr3L	20404024	20404223	S2-Grh_aGrh_IP_peak_6100b	5.15463	813.893	811.705	I	FALSE	0.05247	-0.365518	promoter	FBgn0267635	lncRNA:CR45973	FALSE	-0.815352	1.48595e-05	0
chr3L	20415796	20415995	S2-Grh_aGrh_IP_peak_6103a	4.4067	119.836	118.361	I	FALSE	0.950886	-0.0229044	distal	FBgn0036985	zye	FALSE	0.554564	0.482828	1	5.96364
chr3L	20416326	20416525	S2-Grh_aGrh_IP_peak_6103b	10.2623	608.7	606.659	I	FALSE	0.0718394	0.645788	distal	FBgn0036985	zye	FALSE	0.554564	0.482828	2	13.8182
chr3L	20430401	20430600	S2-Grh_aGrh_IP_peak_6105	3.2027	65.8028	64.4534	I	FALSE	0.085299	-0.558433	promoter	FBgn0036988	CG5262	FALSE	-0.187025	0.200867	0
chr3L	20432393	20432592	S2-Grh_aGrh_IP_peak_6106	5.66864	244.575	242.899	I	FALSE	0.432171	-0.375913	promoter	FBgn0284421	Psn	FALSE	0.138342	0.0728716	2	7.25455
chr3L	20436118	20436317	S2-Grh_aGrh_IP_peak_6107	5.83485	207.591	205.967	I	TRUE	0.0159678	-0.65102	promoter	FBgn0036990	mRpL15	FALSE	0.0971437	0.450592	2	8.76364
chr3L	20440318	20440517	S2-Grh_aGrh_IP_peak_6108	4.9498	151.586	150.052	III	TRUE	0.00542396	1.28883	distal	FBgn0264571	lncRNA:CR43943	FALSE	0.127074	0.855617	3	10.3212
chr3L	20442876	20443075	S2-Grh_aGrh_IP_peak_6109	17.5743	1285.14	1282.7	II	FALSE	0.395792	0.468144	distal	FBgn0036993	CG5910	FALSE	-0.465593	0.722018	4	8.15
chr3L	20452827	20453026	S2-Grh_aGrh_IP_peak_6110	3.57835	145.776	144.252	I	TRUE	0.0340262	-0.603968	promoter	FBgn0036994	CG5199	FALSE	0.17576	0.249689	0
chr3L	20470948	20471147	S2-Grh_aGrh_IP_peak_6112a	1.9527	14.8413	13.6916	II	FALSE	0.794982	0.136347	distal	FBgn0052428	CG32428	FALSE	0.179333	0.0329006	1	11.2364
chr3L	20471903	20472102	S2-Grh_aGrh_IP_peak_6112b	6.68973	266.108	264.402	I	TRUE	0.0404362	0.576009	distal	FBgn0052428	CG32428	FALSE	0.179333	0.0329006	2	11.2818
chr3L	20473375	20473574	S2-Grh_aGrh_IP_peak_6113a	8.07874	570.555	568.543	I	FALSE	0.0783044	-0.418838	promoter	FBgn0052428	CG32428	FALSE	0.179333	0.0329006	0
chr3L	20474869	20475068	S2-Grh_aGrh_IP_peak_6113b	8.22558	425.762	423.878	I	FALSE	0.0609043	-0.561904	promoter	FBgn0036999	isoQC	FALSE	-0.165607	0.262935	0
chr3L	20493517	20493716	S2-Grh_aGrh_IP_peak_6114	2.92044	78.3189	76.9357	I	FALSE	0.261471	-0.323041	promoter	FBgn0037000	ZnT77C	FALSE	-0.18011	0.60581	0
chr3L	20495244	20495443	S2-Grh_aGrh_IP_peak_6115	3.98569	210.122	208.495	I	FALSE	0.120898	-0.448885	promoter	FBgn0037001	ND-39	FALSE	0.48458	3.43279e-12	2	7.57271
chr3L	20497236	20497435	S2-Grh_aGrh_IP_peak_6116	5.24187	254.056	252.367	I	TRUE	0.0323877	-0.492024	promoter	FBgn0052425	CG32425	FALSE	0.273323	0.000379507	0
chr3L	20508311	20508510	S2-Grh_aGrh_IP_peak_6117a	18.7042	3229.15	3226.09	I	FALSE	0.340426	-0.185767	distal	FBgn0052425	CG32425	FALSE	0.273323	0.000379507	3	9.89698
chr3L	20509614	20509813	S2-Grh_aGrh_IP_peak_6117b	6.14993	434.946	433.054	I	TRUE	0.00747193	-0.390762	promoter	FBgn0052425	CG32425	FALSE	0.273323	0.000379507	1	6.43636
chr3L	20511620	20511819	S2-Grh_aGrh_IP_peak_6118	3.13349	59.0048	57.675	II				distal	FBgn0052425	CG32425	FALSE	0.273323	0.000379507	1	7.49091
chr3L	20516558	20516757	S2-Grh_aGrh_IP_peak_6119a	2.84693	46.4879	45.1966	I	FALSE	0.774507	-0.112848	distal	FBgn0037007	BNIP3	FALSE	0.257905	0.000387526	0
chr3L	20517505	20517704	S2-Grh_aGrh_IP_peak_6119b	4.26135	146.911	145.385	I	TRUE	0.00184	-0.516053	promoter	FBgn0037007	BNIP3	FALSE	0.257905	0.000387526	0
chr3L	20518612	20518811	S2-Grh_aGrh_IP_peak_6119c	11.2553	891.27	889.033	I	FALSE	0.112832	-0.416973	distal	FBgn0037007	BNIP3	FALSE	0.257905	0.000387526	0
chr3L	20519256	20519455	S2-Grh_aGrh_IP_peak_6119d	4.81565	241.354	239.682	I	FALSE	0.135477	-0.406749	promoter	FBgn0037007	BNIP3	FALSE	0.257905	0.000387526	0
chr3L	20520754	20520953	S2-Grh_aGrh_IP_peak_6120	4.11427	191.954	190.354	I	FALSE	0.929597	-0.0483289	promoter	FBgn0037008	mTerf3	FALSE	-0.18294	0.198312	0
chr3L	20526248	20526447	S2-Grh_aGrh_IP_peak_6121	5.24314	316.025	314.258	I	FALSE	0.965745	-0.0215907	promoter	FBgn0037010					0
chr3L	20536923	20537122	S2-Grh_aGrh_IP_peak_6123a	3.12941	56.0579	54.7364	II				distal	FBgn0037013	CG13250				2	8.51816
chr3L	20537489	20537688	S2-Grh_aGrh_IP_peak_6123b	2.21419	22.0159	20.8247	I	FALSE	0.253484	-0.499318	distal	FBgn0037012	Rcd2	FALSE	0.638692	0.0046941	1	6.94545
chr3L	20540311	20540510	S2-Grh_aGrh_IP_peak_6125a	4.66667	140.877	139.362	I	TRUE	0.00165857	-0.667788	promoter	FBgn0037012	Rcd2	FALSE	0.638692	0.0046941	0
chr3L	20540895	20541094	S2-Grh_aGrh_IP_peak_6125b	5.38611	243.211	241.536	I	FALSE	0.192776	-0.399125	promoter	FBgn0037012	Rcd2	FALSE	0.638692	0.0046941	1	9.18182
chr3L	20541593	20541792	S2-Grh_aGrh_IP_peak_6125c	2.03349	26.1522	24.9407	I	FALSE	0.272937	-0.337673	distal	FBgn0037012	Rcd2	FALSE	0.638692	0.0046941	1	4.10909
chr3L	20621765	20621964	S2-Grh_aGrh_IP_peak_6127	25.9342	3551.56	3548.42	I	TRUE	0.0099146	-0.325249	distal	FBgn0001323	knrl				3	7.21212
chr3L	20647448	20647647	S2-Grh_aGrh_IP_peak_6128	8.95265	440.979	439.081	III	TRUE	0.00926382	1.09853	distal	FBgn0265896	lncRNA:CR44685				0
chr3L	20695377	20695576	S2-Grh_aGrh_IP_peak_6129	6.86071	278.647	276.926	I	FALSE	0.308206	-0.24215	promoter	FBgn0001320	kni				0
chr3L	20730428	20730627	S2-Grh_aGrh_IP_peak_6130a	7.7183	369.705	367.879	I	TRUE	4.79377e-05	-0.53592	promoter	FBgn0037016	CG13252	TRUE	1.06028	1.37715e-10	1	4.18182
chr3L	20731418	20731617	S2-Grh_aGrh_IP_peak_6130b	2.42539	28.7042	27.4807	I	TRUE	0.000573421	-0.726409	distal	FBgn0037016	CG13252	TRUE	1.06028	1.37715e-10	0
chr3L	20734077	20734276	S2-Grh_aGrh_IP_peak_6131	13.9356	977.153	974.866	I	FALSE	0.609899	0.166911	distal	FBgn0037016	CG13252	TRUE	1.06028	1.37715e-10	0
chr3L	20769439	20769638	S2-Grh_aGrh_IP_peak_6132	13.1048	1039.17	1036.85	I	FALSE	0.608513	0.223995	promoter	FBgn0037017	CG4074	FALSE	-0.059848	0.885786	1	10.6909
chr3L	20771355	20771554	S2-Grh_aGrh_IP_peak_6133a	2.64929	110.798	109.342	I	FALSE	0.770695	-0.105491	promoter	FBgn0016696	Pitslre	FALSE	-0.181005	0.0130184	1	7.36364
chr3L	20771918	20772117	S2-Grh_aGrh_IP_peak_6133b	2.05482	22.7367	21.5421	I	TRUE	0.023164	-0.624662	distal	FBgn0016696	Pitslre	FALSE	-0.181005	0.0130184	0
chr3L	20778235	20778434	S2-Grh_aGrh_IP_peak_6135	3.62188	157.34	155.796	I	FALSE	0.0736134	-0.54071	promoter	FBgn0037019	Pex16	FALSE	-0.0831799	0.582307	0
chr3L	20785089	20785288	S2-Grh_aGrh_IP_peak_6136a	7.29074	520.395	518.425	I	TRUE	0.0127566	-0.475051	distal	FBgn0037021	Pcif1	FALSE	-0.0440793	0.678963	0
chr3L	20786117	20786316	S2-Grh_aGrh_IP_peak_6136b	5.59217	455.964	454.052	I	FALSE	0.38101	-0.33443	promoter	FBgn0037021	Pcif1	FALSE	-0.0440793	0.678963	0
chr3L	20788039	20788238	S2-Grh_aGrh_IP_peak_6137	2.52007	80.194	78.806	I	FALSE	0.0981908	-0.499377	promoter	FBgn0037022	CG11396				0
chr3L	20798500	20798699	S2-Grh_aGrh_IP_peak_6138	3.87833	252.648	250.96	I	FALSE	0.958032	0.0178324	promoter	FBgn0037024	tzn	FALSE	0.242816	0.0480082	0
chr3L	20800294	20800493	S2-Grh_aGrh_IP_peak_6139	3.17243	160.496	158.947	I	FALSE	0.195387	-0.484111	promoter	FBgn0037025	Spc105R	FALSE	-0.911323	9.6075e-19	1	11.3818
chr3L	20809200	20809399	S2-Grh_aGrh_IP_peak_6140	6.74791	499.618	497.666	I	TRUE	0.0248196	-0.577238	promoter	FBgn0037026	CG3634	FALSE	0.0433221	0.663033	0
chr3L	20816015	20816214	S2-Grh_aGrh_IP_peak_6141	5.45505	253.352	251.664	I	FALSE	0.207888	-0.359987	promoter	FBgn0037028	CG3618	FALSE	-0.066247	0.704256	0
chr3L	20838478	20838677	S2-Grh_aGrh_IP_peak_6143	17.0489	1215.92	1213.51	III	TRUE	5.79011e-15	2.16259	promoter	FBgn0267605	asRNA:CR45943				1	9.21818
chr3L	20841530	20841729	S2-Grh_aGrh_IP_peak_6144	3.87037	208.569	206.943	I	FALSE	0.0507303	-0.479736	promoter	FBgn0027055	CSN3	FALSE	-0.116751	0.291808	0
chr3L	20931203	20931402	S2-Grh_aGrh_IP_peak_6147	2.96823	58.3922	57.064	I	FALSE	0.119123	-0.48302	distal	FBgn0037035	CG10589				0
chr3L	20940813	20941012	S2-Grh_aGrh_IP_peak_6150	2.0466	18.3152	17.1446	I	FALSE	0.157066	0.633903	distal	FBgn0011591	fng	TRUE	1.60422	1.28855e-08	0
chr3L	20942141	20942340	S2-Grh_aGrh_IP_peak_6151	5.7544	202.212	200.595	II	FALSE	0.0576162	0.902032	distal	FBgn0011591	fng	TRUE	1.60422	1.28855e-08	2	6.44545
chr3L	20947071	20947270	S2-Grh_aGrh_IP_peak_6152	5.89258	212.897	211.266	II	FALSE	0.636228	0.215008	distal	FBgn0011591	fng	TRUE	1.60422	1.28855e-08	0
chr3L	20949447	20949646	S2-Grh_aGrh_IP_peak_6153a	11.8786	1156.06	1153.68	I	TRUE	4.60434e-05	-0.460355	promoter	FBgn0011591	fng	TRUE	1.60422	1.28855e-08	0
chr3L	20950455	20950654	S2-Grh_aGrh_IP_peak_6153b	5.19548	205.719	204.098	I	FALSE	0.606907	-0.136166	distal	FBgn0266778	lncRNA:CR45243				0
chr3L	20977795	20977994	S2-Grh_aGrh_IP_peak_6154	4.11119	109.594	108.14	I	FALSE	0.710461	0.121165	distal	FBgn0053283	CR33283				0
chr3L	20988222	20988421	S2-Grh_aGrh_IP_peak_6155a	1.38096	3.91947	2.87394	I	FALSE	0.17923	0.683738	distal	FBgn0037042	CG12984				0
chr3L	20988882	20989081	S2-Grh_aGrh_IP_peak_6155b	3.87413	92.4915	91.0744	II				distal	FBgn0037042	CG12984				4	5.63182
chr3L	20990876	20991075	S2-Grh_aGrh_IP_peak_6156	7.39179	350.702	348.896	II				distal	FBgn0037042	CG12984				2	13.6091
chr3L	20994017	20994216	S2-Grh_aGrh_IP_peak_6157	5.62365	193.845	192.242	III	TRUE	0.000519247	1.68519	distal	FBgn0037042	CG12984				2	13.8181
chr3L	21008189	21008388	S2-Grh_aGrh_IP_peak_6158a	3.356	73.6198	72.2491	I	FALSE	0.346168	-0.346723	distal	FBgn0263486	scaRNA:PsiU6-40				2	5.18182
chr3L	21008963	21009162	S2-Grh_aGrh_IP_peak_6158b	10.4041	779.29	777.126	I	TRUE	0.00218756	-0.424967	distal	FBgn0263486	scaRNA:PsiU6-40				0
chr3L	21009507	21009706	S2-Grh_aGrh_IP_peak_6158c	12.6408	804.694	802.513	I	FALSE	0.292163	-0.286225	distal	FBgn0263486	scaRNA:PsiU6-40				2	12.9818
chr3L	21011042	21011241	S2-Grh_aGrh_IP_peak_6159a	1.82798	13.2752	12.1367	I	FALSE	0.510811	0.220669	distal	FBgn0263486	scaRNA:PsiU6-40				2	6.10909
chr3L	21011794	21011993	S2-Grh_aGrh_IP_peak_6159b	6.42243	329.39	327.608	I	TRUE	0.000157946	-0.701066	distal	FBgn0263486	scaRNA:PsiU6-40				0
chr3L	21013572	21013771	S2-Grh_aGrh_IP_peak_6160a	6.70855	392.886	391.035	I	FALSE	0.0788153	-0.489053	distal	FBgn0263486	scaRNA:PsiU6-40				0
chr3L	21014461	21014660	S2-Grh_aGrh_IP_peak_6160b	15.2995	2223.63	2220.85	I	FALSE	0.363154	-0.171193	distal	FBgn0263486	scaRNA:PsiU6-40				1	5.72727
chr3L	21023802	21024001	S2-Grh_aGrh_IP_peak_6161a	22.8822	1870.43	1867.75	III	TRUE	0.000958424	0.987291	distal	FBgn0003415	skd	FALSE	-0.513872	2.32729e-15	3	7.20606
chr3L	21024727	21024926	S2-Grh_aGrh_IP_peak_6161b	8.62597	647.375	645.304	I	FALSE	0.986829	0.00619586	distal	FBgn0003415	skd	FALSE	-0.513872	2.32729e-15	0
chr3L	21025100	21025299	S2-Grh_aGrh_IP_peak_6161c	7.15163	441.001	439.103	I	TRUE	0.0189669	-0.478401	distal	FBgn0003415	skd	FALSE	-0.513872	2.32729e-15	0
chr3L	21026311	21026510	S2-Grh_aGrh_IP_peak_6161d	26.3244	4420.42	4417.1	I	TRUE	0.0329856	-0.39565	promoter	FBgn0003415	skd	FALSE	-0.513872	2.32729e-15	1	15.8
chr3L	21027840	21028039	S2-Grh_aGrh_IP_peak_6161e	45.9122	8483.2	8479.28	I	FALSE	0.0986233	0.387853	promoter	FBgn0037044	Pdss2	FALSE	-0.374293	0.00351358	1	12.7818
chr3L	21031263	21031462	S2-Grh_aGrh_IP_peak_6162a	1.69483	9.32209	8.21527	I	TRUE	0.0172198	-0.680071	promoter	FBgn0037045	CG10584	FALSE	0.154716	0.381508	0
chr3L	21031705	21031904	S2-Grh_aGrh_IP_peak_6162b	3.93542	99.0331	97.6016	I	FALSE	0.115785	-0.437909	promoter	FBgn0028402	Polr3E	FALSE	0.472025	7.84323e-06	0
chr3L	21034564	21034763	S2-Grh_aGrh_IP_peak_6163	8.10022	761.093	758.942	I	FALSE	0.986867	-0.00909033	promoter	FBgn0026179	siz	FALSE	-0.0204011	0.868242	0
chr3L	21040477	21040676	S2-Grh_aGrh_IP_peak_6165a	4.88946	147.403	145.875	I	FALSE	0.0521453	-0.423456	distal	FBgn0026179	siz	FALSE	-0.0204011	0.868242	1	8.30909
chr3L	21040908	21041107	S2-Grh_aGrh_IP_peak_6165b	1.89235	13.0915	11.9538	I	FALSE	0.838367	0.0807755	distal	FBgn0026179	siz	FALSE	-0.0204011	0.868242	0
chr3L	21041844	21042043	S2-Grh_aGrh_IP_peak_6166	2.64666	36.4898	35.2341	I	FALSE	0.997833	0.00115672	distal	FBgn0026179	siz	FALSE	-0.0204011	0.868242	1	5.81818
chr3L	21052340	21052539	S2-Grh_aGrh_IP_peak_6168	28.2215	2692.05	2689.12	III	TRUE	0.00569055	1.12943	distal	FBgn0026179	siz	FALSE	-0.0204011	0.868242	2	8.48182
chr3L	21056134	21056333	S2-Grh_aGrh_IP_peak_6169a	3.77309	85.9183	84.5162	II				distal	FBgn0026179	siz	FALSE	-0.0204011	0.868242	0
chr3L	21056863	21057062	S2-Grh_aGrh_IP_peak_6169b	5.61961	219.425	217.784	I	FALSE	0.821654	0.0824126	distal	FBgn0026179	siz	FALSE	-0.0204011	0.868242	1	7.16364
chr3L	21057479	21057678	S2-Grh_aGrh_IP_peak_6169c	3.98356	103.084	101.644	I	TRUE	1.0267e-05	-0.889371	distal	FBgn0026179	siz	FALSE	-0.0204011	0.868242	0
chr3L	21098787	21098986	S2-Grh_aGrh_IP_peak_6173a	14.7954	1275.88	1273.44	III	TRUE	5.32351e-21	2.49383	distal	FBgn0020294	ko	TRUE	5.16985	1.31608e-83	4	8.55908
chr3L	21099850	21100049	S2-Grh_aGrh_IP_peak_6173b	16.8898	1613.37	1610.79	I	FALSE	0.0566486	-0.384297	promoter	FBgn0020294	ko	TRUE	5.16985	1.31608e-83	0
chr3L	21107314	21107513	S2-Grh_aGrh_IP_peak_6175	7.54784	378.842	377.007	III	TRUE	0.0400933	0.850168	distal	FBgn0020294	ko	TRUE	5.16985	1.31608e-83	2	7.03636
chr3L	21124510	21124709	S2-Grh_aGrh_IP_peak_6177	3.21555	93.3372	91.918	I	FALSE	0.889271	0.081277	distal	FBgn0053284	CG33284				1	13.8545
chr3L	21129854	21130053	S2-Grh_aGrh_IP_peak_6178	2.40493	32.6698	31.4301	II				distal	FBgn0020294	ko	TRUE	5.16985	1.31608e-83	0
chr3L	21131440	21131639	S2-Grh_aGrh_IP_peak_6179	2.08952	29.5423	28.3153	I	FALSE	0.861513	-0.0669718	promoter	FBgn0037050	ICA69	FALSE	-1.11228	0.357933	0
chr3L	21135988	21136187	S2-Grh_aGrh_IP_peak_6180	3.29857	193.385	191.782	I	TRUE	0.0278613	-0.384656	promoter	FBgn0037051	CG10565	FALSE	0.302006	2.79331e-08	0
chr3L	21166430	21166629	S2-Grh_aGrh_IP_peak_6182a	1.39893	3.94427	2.89851	I				distal	FBgn0024150	Ac78C	FALSE	0.792422	0.00552326	1	11.6364
chr3L	21167063	21167262	S2-Grh_aGrh_IP_peak_6182b	4.58691	146.399	144.873	I	FALSE	0.445879	-0.295186	distal	FBgn0024150	Ac78C	FALSE	0.792422	0.00552326	1	4.89091
chr3L	21171984	21172183	S2-Grh_aGrh_IP_peak_6183a	9.14017	786.572	784.402	I	FALSE	0.0970501	-0.492354	promoter	FBgn0024150	Ac78C	FALSE	0.792422	0.00552326	0
chr3L	21172521	21172720	S2-Grh_aGrh_IP_peak_6183b	14.0408	1303.01	1300.55	I	FALSE	0.501724	0.298691	promoter	FBgn0021760	chb	FALSE	-0.307471	8.23454e-07	0
chr3L	21175625	21175824	S2-Grh_aGrh_IP_peak_6184a	6.87481	977.959	975.671	I	FALSE	0.117869	-0.643663	promoter	FBgn0021760	chb	FALSE	-0.307471	8.23454e-07	2	6.05455
chr3L	21176375	21176574	S2-Grh_aGrh_IP_peak_6184b	6.528	409.513	407.646	I	FALSE	0.957192	-0.0238378	distal	FBgn0021760	chb	FALSE	-0.307471	8.23454e-07	1	4.34545
chr3L	21196655	21196854	S2-Grh_aGrh_IP_peak_6185	5.97733	519.615	517.646	I	FALSE	0.0906129	-0.496403	promoter	FBgn0041100	park	FALSE	-0.0133467	0.974371	1	5.72727
chr3L	21199840	21200039	S2-Grh_aGrh_IP_peak_6186a	10.2365	737.135	735	III	TRUE	2.73638e-10	2.34284	distal	FBgn0053056	CG33056	FALSE	0.862979	1.65592e-26	2	13.6182
chr3L	21200615	21200814	S2-Grh_aGrh_IP_peak_6186b	10.2124	838.123	835.921	I	FALSE	0.498201	0.234308	promoter	FBgn0053056	CG33056	FALSE	0.862979	1.65592e-26	0
chr3L	21202170	21202369	S2-Grh_aGrh_IP_peak_6187a	2.96914	141.664	140.148	I	FALSE	0.169685	-0.556537	distal	FBgn0053054	CG33054	FALSE	-0.0298535	0.907085	0
chr3L	21202760	21202959	S2-Grh_aGrh_IP_peak_6187b	2.65516	94.3056	92.8843	I	TRUE	0.000202499	-0.553178	promoter	FBgn0037057	CG10512	FALSE	0.469545	6.26655e-16	0
chr3L	21204165	21204364	S2-Grh_aGrh_IP_peak_6188a	3.96037	121.177	119.699	II				promoter	FBgn0037057	CG10512	FALSE	0.469545	6.26655e-16	3	12.4182
chr3L	21205378	21205577	S2-Grh_aGrh_IP_peak_6188b	17.2266	1961.11	1958.41	I	FALSE	0.0676012	-0.329247	promoter	FBgn0037057	CG10512	FALSE	0.469545	6.26655e-16	2	7.51818
chr3L	21216778	21216977	S2-Grh_aGrh_IP_peak_6190	5.17614	439.698	437.801	I	FALSE	0.119551	-0.422588	promoter	FBgn0028427	Ilk	FALSE	-0.197757	0.0149094	0
chr3L	21224945	21225144	S2-Grh_aGrh_IP_peak_6191	14.7995	1570.64	1568.08	I	FALSE	0.390302	0.190609	distal	FBgn0004865	Eip78C	FALSE	0.10064	0.833891	1	8.72727
chr3L	21240177	21240376	S2-Grh_aGrh_IP_peak_6192a	6.1992	467.849	465.926	I	TRUE	6.90102e-10	-0.926753	promoter	FBgn0004865	Eip78C	FALSE	0.10064	0.833891	0
chr3L	21240950	21241149	S2-Grh_aGrh_IP_peak_6192b	2.75364	54.7698	53.4521	II	FALSE	0.772484	0.146735	distal	FBgn0004865	Eip78C	FALSE	0.10064	0.833891	4	11.8909
chr3L	21242249	21242448	S2-Grh_aGrh_IP_peak_6193	1.80761	13.1468	12.0089	II	FALSE	0.735095	0.170015	distal	FBgn0004865	Eip78C	FALSE	0.10064	0.833891	0
chr3L	21251503	21251702	S2-Grh_aGrh_IP_peak_6194	2.10939	23.336	22.1388	I	FALSE	0.861159	0.0822835	distal	FBgn0262854	CG43218	FALSE	-0.363733	0.7893	0
chr3L	21253833	21254032	S2-Grh_aGrh_IP_peak_6195	5.50293	281.478	279.754	I				distal	FBgn0262854	CG43218	FALSE	-0.363733	0.7893	0
chr3L	21255799	21255998	S2-Grh_aGrh_IP_peak_6196a	4.71069	212.086	210.456	I	FALSE	0.114029	-0.437198	distal	FBgn0262854	CG43218	FALSE	-0.363733	0.7893	0
chr3L	21256643	21256842	S2-Grh_aGrh_IP_peak_6196b	3.16711	94.2206	92.7994	I	TRUE	0.0332651	-0.4245	distal	FBgn0262854	CG43218	FALSE	-0.363733	0.7893	0
chr3L	21267909	21268108	S2-Grh_aGrh_IP_peak_6198	5.76649	214.1	212.466	I	TRUE	0.00028838	-1.25583	promoter	FBgn0037063	CG9391	FALSE	0.143886	0.178143	0
chr3L	21277050	21277249	S2-Grh_aGrh_IP_peak_6199	3.62227	128.36	126.869	I	FALSE	0.168403	-0.465513	distal	FBgn0012034	AcCoAS	FALSE	-0.103472	0.129092	0
chr3L	21278852	21279051	S2-Grh_aGrh_IP_peak_6200a	2.6562	44.9463	43.6603	II				distal	FBgn0012034	AcCoAS	FALSE	-0.103472	0.129092	2	12.9182
chr3L	21279960	21280159	S2-Grh_aGrh_IP_peak_6200b	8.40136	742.449	740.311	I	TRUE	0.0264912	-0.48977	promoter	FBgn0012034	AcCoAS	FALSE	-0.103472	0.129092	2	5.60909
chr3L	21281414	21281613	S2-Grh_aGrh_IP_peak_6200c	5.31453	361.697	359.879	I	FALSE	0.391078	-0.267952	promoter	FBgn0027945	ppl	FALSE	0.277806	0.0466035	0
chr3L	21285861	21286060	S2-Grh_aGrh_IP_peak_6201	5.37129	875.803	873.576	I	TRUE	0.00105458	-0.46831	promoter	FBgn0037065	CG12974	TRUE	3.68173	4.49068e-06	0
chr3L	21304496	21304695	S2-Grh_aGrh_IP_peak_6202	5.96342	465.589	463.667	I	TRUE	0.0367057	-0.673155	promoter	FBgn0037070	CG11309	FALSE	-0.359615	0.526927	2	8.02726
chr3L	21317975	21318174	S2-Grh_aGrh_IP_peak_6203	4.85126	587.353	585.328	I	TRUE	0.00247641	-0.591005	promoter	FBgn0003042	Pc	FALSE	-0.158564	0.275154	0
chr3L	21335095	21335294	S2-Grh_aGrh_IP_peak_6204	2.48941	91.7041	90.2889	I	FALSE	0.302724	-0.265846	promoter	FBgn0037073	Tsr1	FALSE	0.248775	0.000884542	0
chr3L	21343623	21343822	S2-Grh_aGrh_IP_peak_6205	2.38844	107.594	106.144	I	FALSE	0.142678	-0.460766	promoter	FBgn0037074	Tbc1d8-9	FALSE	-0.0803517	0.265889	0
chr3L	21346871	21347070	S2-Grh_aGrh_IP_peak_6206	2.66161	79.8599	78.4728	I	TRUE	0.00465361	-0.543746	promoter	FBgn0037076	ebd2	FALSE	0.470455	0.0582665	0
chr3L	21349137	21349336	S2-Grh_aGrh_IP_peak_6207	6.0261	315.969	314.202	I	TRUE	0.0143909	-0.528749	promoter	FBgn0037076	ebd2	FALSE	0.470455	0.0582665	0
chr3L	21390103	21390302	S2-Grh_aGrh_IP_peak_6209	4.56108	145.603	144.079	I	FALSE	0.975551	-0.0171071	distal	FBgn0261258	rgn	FALSE	-0.890746	5.11027e-09	2	13.6091
chr3L	21400241	21400440	S2-Grh_aGrh_IP_peak_6210	4.25781	248.389	246.707	I	FALSE	0.433088	-0.169444	distal	FBgn0267615	lncRNA:CR45953				0
chr3L	21413864	21414063	S2-Grh_aGrh_IP_peak_6211a	2.20406	30.5795	29.3486	III	FALSE	0.0804352	0.959948	distal	FBgn0267616	lncRNA:CR45954				2	9.64544
chr3L	21414613	21414812	S2-Grh_aGrh_IP_peak_6211b	2.22808	24.8787	23.6738	I	FALSE	0.862826	0.0945344	distal	FBgn0267616	lncRNA:CR45954				0
chr3L	21417288	21417487	S2-Grh_aGrh_IP_peak_6212	1.83044	15.2494	14.0974	II	FALSE	0.335693	0.557974	distal	FBgn0267616	lncRNA:CR45954				1	14
chr3L	21418250	21418449	S2-Grh_aGrh_IP_peak_6213a	4.7697	194.959	193.354	III	TRUE	0.0103924	1.0369	distal	FBgn0267616	lncRNA:CR45954				1	10.2
chr3L	21419229	21419428	S2-Grh_aGrh_IP_peak_6213b	3.43141	85.0379	83.6384	II	FALSE	0.485865	0.374554	distal	FBgn0267616	lncRNA:CR45954				1	10.3273
chr3L	21433202	21433401	S2-Grh_aGrh_IP_peak_6214a	8.50165	1216.6	1214.19	I	FALSE	0.990266	0.00439301	promoter	FBgn0005694	Aef1	FALSE	-0.340676	1.30504e-05	0
chr3L	21433852	21434051	S2-Grh_aGrh_IP_peak_6214b	19.0202	2346.67	2343.84	I	FALSE	0.93368	-0.0225862	promoter	FBgn0005694	Aef1	FALSE	-0.340676	1.30504e-05	1	8.56364
chr3L	21441346	21441545	S2-Grh_aGrh_IP_peak_6215	4.04308	259.435	257.739	I	FALSE	0.132052	-0.572405	promoter	FBgn0037082	CG5664	FALSE	-0.412963	4.79296e-05	0
chr3L	21448727	21448926	S2-Grh_aGrh_IP_peak_6218	2.75811	52.1683	50.8586	II				distal	FBgn0267849	Syx7	FALSE	-0.192872	0.0193696	1	11.3091
chr3L	21460463	21460662	S2-Grh_aGrh_IP_peak_6219	5.55094	281.731	280.006	I	FALSE	0.213714	-0.315486	distal	FBgn0267849	Syx7	FALSE	-0.192872	0.0193696	1	11.8364
chr3L	21476580	21476779	S2-Grh_aGrh_IP_peak_6220	3.16248	73.0574	71.6882	I	TRUE	0.00372562	-0.609341	promoter	FBgn0014143	croc				0
chr3L	21479798	21479997	S2-Grh_aGrh_IP_peak_6221	9.0137	840.886	838.682	I	TRUE	0.00710706	-0.524182	distal	FBgn0014143	croc				0
chr3L	21483995	21484194	S2-Grh_aGrh_IP_peak_6222	4.03389	352.949	351.14	I	FALSE	0.525556	-0.248324	distal	FBgn0037085	Neu2				0
chr3L	21493013	21493212	S2-Grh_aGrh_IP_peak_6223	6.99078	376.118	374.285	I	FALSE	0.555569	-0.225498	promoter	FBgn0037087	CG7519	FALSE	0.362574	0.000513701	1	9.32727
chr3L	21497266	21497465	S2-Grh_aGrh_IP_peak_6224	27.0502	4702.75	4699.37	I	FALSE	0.873101	0.0522927	promoter	FBgn0015239	Hr78	FALSE	0.419039	5.62537e-07	0
chr3L	21507560	21507759	S2-Grh_aGrh_IP_peak_6226	11.7696	2177.39	2174.62	I	FALSE	0.208447	-0.318654	promoter	FBgn0264561	Glg1	FALSE	0.309187	2.06774e-08	1	10
chr3L	21516116	21516315	S2-Grh_aGrh_IP_peak_6227a	2.40734	108.203	106.752	I	FALSE	0.347558	-0.292291	promoter	FBgn0037093	Cdk12	FALSE	0.0533258	0.471617	2	8.28183
chr3L	21517058	21517257	S2-Grh_aGrh_IP_peak_6227b	5.0312	483.797	481.86	I	TRUE	0.0039595	-0.672795	promoter	FBgn0037093	Cdk12	FALSE	0.0533258	0.471617	1	7.01818
chr3L	21519193	21519392	S2-Grh_aGrh_IP_peak_6228	3.0933	89.872	88.4609	II				distal	FBgn0037093	Cdk12	FALSE	0.0533258	0.471617	3	9.19395
chr3L	21523072	21523271	S2-Grh_aGrh_IP_peak_6229a	4.75636	235.205	233.541	I	TRUE	0.00705706	-0.580888	promoter	FBgn0037094	CG7611	FALSE	0.258366	1.42396e-05	0
chr3L	21523947	21524146	S2-Grh_aGrh_IP_peak_6229b	5.09674	213.819	212.185	I	FALSE	0.59206	0.257895	distal	FBgn0037094	CG7611	FALSE	0.258366	1.42396e-05	2	11.2727
chr3L	21533652	21533851	S2-Grh_aGrh_IP_peak_6231	3.19457	118.866	117.393	I	FALSE	0.240923	-0.373611	promoter	FBgn0029152	Mkrn1	FALSE	-0.0416398	0.632501	0
chr3L	21536916	21537115	S2-Grh_aGrh_IP_peak_6232	3.30713	157.137	155.593	I	FALSE	0.179818	-0.413538	promoter	FBgn0015283	Rpn10	FALSE	0.0385825	0.658021	0
chr3L	21539430	21539629	S2-Grh_aGrh_IP_peak_6233	5.74991	485.139	483.2	I	FALSE	0.864952	-0.0707598	promoter	FBgn0263911	COX8	FALSE	-0.0883688	0.385768	1	8.54545
chr3L	21554898	21555097	S2-Grh_aGrh_IP_peak_6234	4.6355	250.617	248.932	I	TRUE	0.000453916	-0.775117	promoter	FBgn0037098	Wnk	TRUE	-2.04837	8.05509e-66	0
chr3L	21557455	21557654	S2-Grh_aGrh_IP_peak_6236a	1.86038	19.7736	18.5948	II	FALSE	0.124069	0.673451	distal	FBgn0037099	CG7173	TRUE	6.93048	1.87943e-05	1	12.4727
chr3L	21558125	21558324	S2-Grh_aGrh_IP_peak_6236b	3.51084	123.844	122.361	III	TRUE	0.00241046	1.43574	promoter	FBgn0037099	CG7173	TRUE	6.93048	1.87943e-05	3	10.1334
chr3L	21568957	21569156	S2-Grh_aGrh_IP_peak_6237	5.96235	461.664	459.746	I	FALSE	0.0755232	-0.542776	promoter	FBgn0052438	SMC5	FALSE	-0.283239	0.00372564	0
chr3L	21574407	21574606	S2-Grh_aGrh_IP_peak_6238	2.88494	108.236	106.785	I	TRUE	0.00232879	-0.61851	promoter	FBgn0052441	EMC10	FALSE	0.366426	9.16607e-06	0
chr3L	21584831	21585030	S2-Grh_aGrh_IP_peak_6239	9.26381	917.156	914.904	I	TRUE	0.00495248	-0.387895	distal	FBgn0261953	TfAP-2				1	5.16364
chr3L	21598528	21598727	S2-Grh_aGrh_IP_peak_6240	33.3871	6199.11	6195.5	I	FALSE	0.837546	0.0468351	promoter	FBgn0261953	TfAP-2				1	11.2545
chr3L	21617423	21617622	S2-Grh_aGrh_IP_peak_6242	8.62811	695.688	693.583	I	FALSE	0.389309	0.327688	promoter	FBgn0037106	CG11307	FALSE	-0.0443847	0.850769	0
chr3L	21626152	21626351	S2-Grh_aGrh_IP_peak_6243	6.03215	384.221	382.38	I	FALSE	0.812171	-0.0936286	promoter	FBgn0037108	Alg11	FALSE	0.417014	1.89852e-09	0
chr3L	21629748	21629947	S2-Grh_aGrh_IP_peak_6244a	2.35879	45.7571	44.4684	II				distal	FBgn0037108	Alg11	FALSE	0.417014	1.89852e-09	0
chr3L	21630404	21630603	S2-Grh_aGrh_IP_peak_6244b	2.77711	58.4825	57.1541	II				distal	FBgn0037109	MED1	FALSE	0.0604878	0.409767	0
chr3L	21630919	21631118	S2-Grh_aGrh_IP_peak_6244c	1.99087	27.0119	25.7967	II				distal	FBgn0037109	MED1	FALSE	0.0604878	0.409767	0
chr3L	21634385	21634584	S2-Grh_aGrh_IP_peak_6246a	2.37524	65.1622	63.8144	I	TRUE	0.0025584	-0.796151	promoter	FBgn0037109	MED1	FALSE	0.0604878	0.409767	0
chr3L	21635269	21635468	S2-Grh_aGrh_IP_peak_6246b	2.43197	41.2446	39.9718	I	FALSE	0.629868	0.198622	promoter	FBgn0037110	ORMDL	FALSE	0.382318	0.0092476	0
chr3L	21636733	21636932	S2-Grh_aGrh_IP_peak_6247	3.14461	91.8188	90.4031	II	FALSE	0.392578	0.353501	promoter	FBgn0043783	CG32444				0
chr3L	21679823	21680022	S2-Grh_aGrh_IP_peak_6250	10.5534	1022.06	1019.75	I	FALSE	0.954631	0.0340733	promoter	FBgn0037117	CG11248	FALSE	-0.245325	0.0447534	0
chr3L	21728667	21728866	S2-Grh_aGrh_IP_peak_6251	4.23999	527.937	525.961	I	FALSE	0.178278	-0.396042	promoter	FBgn0037120	CG11247	FALSE	-0.502473	1.4324e-11	0
chr3L	21739212	21739411	S2-Grh_aGrh_IP_peak_6252	68.9814	9762.83	9758.73	III	TRUE	2.09908e-39	2.91954	distal	FBgn0037126	CG14567	TRUE	4.36138	6.27483e-14	3	11.2909
chr3L	21808582	21808781	S2-Grh_aGrh_IP_peak_6254	10.4842	847.367	845.159	I	TRUE	8.85934e-29	2.44479	promoter	FBgn0000560	eg				0
chr3L	21821832	21822031	S2-Grh_aGrh_IP_peak_6255	4.44003	240.218	238.548	I	FALSE	0.0590557	-0.483177	promoter	FBgn0022936	CycH	FALSE	-0.0931475	0.464921	0
chr3L	21823352	21823551	S2-Grh_aGrh_IP_peak_6256	7.07906	425.822	423.939	I	TRUE	0.0100991	-0.884893	promoter	FBgn0037134	CG7407	FALSE	0.135457	0.465438	0
chr3L	21824842	21825041	S2-Grh_aGrh_IP_peak_6257	6.29966	1111.24	1108.88	I	TRUE	0.0334399	-0.340944	promoter	FBgn0037135	eIF2A	FALSE	0.437752	4.48884e-12	0
chr3L	21840120	21840319	S2-Grh_aGrh_IP_peak_6260a	6.27721	427.603	425.718	I	FALSE	0.073899	-0.359491	promoter	FBgn0037138	P5CDh1	FALSE	-0.209947	0.00846514	1	3.92727
chr3L	21841245	21841444	S2-Grh_aGrh_IP_peak_6260b	2.12242	95.202	93.7789	I	TRUE	0.00955942	-0.499384	promoter	FBgn0037138	P5CDh1	FALSE	-0.209947	0.00846514	0
chr3L	21879419	21879618	S2-Grh_aGrh_IP_peak_6261a	9.04156	1329.34	1326.87	I	TRUE	2.34103e-06	-0.551886	promoter	FBgn0262737	mub	FALSE	-0.142175	0.0942858	0
chr3L	21880529	21880728	S2-Grh_aGrh_IP_peak_6261b	4.63286	925.71	923.453	I	FALSE	0.144111	-0.20167	distal	FBgn0262737	mub	FALSE	-0.142175	0.0942858	3	7.05453
chr3L	21884215	21884414	S2-Grh_aGrh_IP_peak_6262	5.8759	349.374	347.569	II				distal	FBgn0264470	lncRNA:CR43878				1	8.89091
chr3L	21885513	21885712	S2-Grh_aGrh_IP_peak_6263a	2.42616	41.281	40.0081	II				distal	FBgn0264470	lncRNA:CR43878				5	8.59999
chr3L	21886214	21886413	S2-Grh_aGrh_IP_peak_6263b	3.67476	107.681	106.231	I	FALSE	0.712801	0.165212	distal	FBgn0264470	lncRNA:CR43878				1	8.52727
chr3L	21887136	21887335	S2-Grh_aGrh_IP_peak_6263c	2.06672	23.0469	21.8512	I	FALSE	0.115413	-0.401542	promoter	FBgn0264470	lncRNA:CR43878				0
chr3L	21889722	21889921	S2-Grh_aGrh_IP_peak_6264a	1.57802	8.1043	7.00792	I	FALSE	0.962884	0.0220533	distal	FBgn0264470	lncRNA:CR43878				1	8.87273
chr3L	21891230	21891429	S2-Grh_aGrh_IP_peak_6264b	14.4696	1121.45	1119.09	III	TRUE	2.95848e-16	2.25762	distal	FBgn0264470	lncRNA:CR43878				1	13.3636
chr3L	21892878	21893077	S2-Grh_aGrh_IP_peak_6264c	4.87989	200.376	198.762	II				distal	FBgn0264470	lncRNA:CR43878				0
chr3L	21893852	21894051	S2-Grh_aGrh_IP_peak_6265	2.35579	37.7954	36.5349	I	FALSE	0.503026	0.211872	distal	FBgn0264470	lncRNA:CR43878				0
chr3L	21894924	21895123	S2-Grh_aGrh_IP_peak_6266	6.45105	409.641	407.774	I	FALSE	0.155359	0.411556	distal	FBgn0264470	lncRNA:CR43878				0
chr3L	21896184	21896383	S2-Grh_aGrh_IP_peak_6267	5.06284	202.759	201.142	II				distal	FBgn0267621	lncRNA:CR45959				0
chr3L	21899344	21899543	S2-Grh_aGrh_IP_peak_6268	2.84129	57.5942	56.2679	II				distal	FBgn0267621	lncRNA:CR45959				0
chr3L	21941791	21941990	S2-Grh_aGrh_IP_peak_6270	6.97402	424.705	422.823	I	TRUE	0.00276919	-0.733011	promoter	FBgn0037141	PolH	FALSE	-0.0890456	0.425807	0
chr3L	21953189	21953388	S2-Grh_aGrh_IP_peak_6271a	1.92325	17.3092	16.1449	II				distal	FBgn0267453	lncRNA:CR45803				1	10.2
chr3L	21953773	21953972	S2-Grh_aGrh_IP_peak_6271b	4.00072	145.533	144.009	I	FALSE	0.0637941	0.698783	distal	FBgn0037144	CG7458	TRUE	1.90122	1.92446e-06	1	11.9273
chr3L	21954979	21955178	S2-Grh_aGrh_IP_peak_6271c	3.06095	87.3368	85.9316	I	FALSE	0.127597	-0.308501	promoter	FBgn0037144	CG7458	TRUE	1.90122	1.92446e-06	0
chr3L	22065794	22065993	S2-Grh_aGrh_IP_peak_6272	5.72948	548.404	546.411	I	TRUE	0.00110877	-0.717019	promoter	FBgn0037149	CG14561	FALSE	0.38187	0.00232967	0
chr3L	22071862	22072061	S2-Grh_aGrh_IP_peak_6273	4.14886	232.407	230.747	I	FALSE	0.105932	-0.340307	promoter	FBgn0027532	CG7139	FALSE	-0.251242	0.000128115	0
chr3L	22074412	22074611	S2-Grh_aGrh_IP_peak_6275a	4.00162	148.854	147.324	I	TRUE	0.0414797	-0.510301	promoter	FBgn0037150	CG7133	FALSE	-0.196079	0.0510858	0
chr3L	22075902	22076101	S2-Grh_aGrh_IP_peak_6275b	9.34441	1137.63	1135.26	I	FALSE	0.331298	-0.325687	promoter	FBgn0000100	RpLP0	FALSE	0.797325	8.21921e-50	0
chr3L	22098750	22098949	S2-Grh_aGrh_IP_peak_6276	6.50035	386.375	384.532	III	TRUE	0.00442967	1.22555	distal	FBgn0004414	msopa				1	11.4727
chr3L	22107212	22107411	S2-Grh_aGrh_IP_peak_6277	4.9529	218.951	217.31	III	TRUE	0.0114209	1.0778	distal	FBgn0266771	lncRNA:CR45236				1	6.81818
chr3L	22118744	22118943	S2-Grh_aGrh_IP_peak_6278	17.5151	1773.48	1770.84	III	TRUE	6.31391e-06	1.7233	distal	FBgn0266771	lncRNA:CR45236				3	5.86667
chr3L	22130018	22130217	S2-Grh_aGrh_IP_peak_6280	5.84451	317.316	315.547	III	TRUE	1.82175e-05	1.52313	distal	FBgn0037153	olf413	FALSE	-0.862334	1.02534e-23	2	7.47272
chr3L	22134700	22134899	S2-Grh_aGrh_IP_peak_6281a	8.82205	473.649	471.721	I	FALSE	0.203928	-0.233957	distal	FBgn0037153	olf413	FALSE	-0.862334	1.02534e-23	2	13.8273
chr3L	22136039	22136238	S2-Grh_aGrh_IP_peak_6281b	14.7612	1586.73	1584.16	I	FALSE	0.27458	-0.192002	promoter	FBgn0037153	olf413	FALSE	-0.862334	1.02534e-23	2	8.85454
chr3L	22136874	22137073	S2-Grh_aGrh_IP_peak_6281c	1.80512	16.3243	15.1663	II				distal	FBgn0037153	olf413	FALSE	-0.862334	1.02534e-23	0
chr3L	22146747	22146946	S2-Grh_aGrh_IP_peak_6282a	1.50523	6.21271	5.13725	II	FALSE	0.155321	0.728188	distal	FBgn0037153	olf413	FALSE	-0.862334	1.02534e-23	0
chr3L	22147281	22147480	S2-Grh_aGrh_IP_peak_6282b	1.98715	21.0846	19.8982	I	FALSE	0.105808	0.699148	distal	FBgn0037153	olf413	FALSE	-0.862334	1.02534e-23	0
chr3L	22151290	22151489	S2-Grh_aGrh_IP_peak_6283	2.9224	58.9238	57.594	I	FALSE	0.186871	0.557553	distal	FBgn0037153	olf413	FALSE	-0.862334	1.02534e-23	1	6.32727
chr3L	22159644	22159843	S2-Grh_aGrh_IP_peak_6284a	16.9504	1394.38	1391.89	I	TRUE	4.27515e-07	1.06623	distal	FBgn0267633	lncRNA:CR45971				3	10.3879
chr3L	22160720	22160919	S2-Grh_aGrh_IP_peak_6284b	1.43854	4.94388	3.88342	II	FALSE	0.234387	0.531941	distal	FBgn0267633	lncRNA:CR45971				3	6.00606
chr3L	22175720	22175919	S2-Grh_aGrh_IP_peak_6285	2.93136	57.0599	55.736	I	FALSE	0.0815058	-0.398269	distal	FBgn0267633	lncRNA:CR45971				0
chr3L	22181482	22181681	S2-Grh_aGrh_IP_peak_6287a	5.93478	291.251	289.514	II	FALSE	0.10783	0.550472	distal	FBgn0267633	lncRNA:CR45971				0
chr3L	22181875	22182074	S2-Grh_aGrh_IP_peak_6287b	4.1219	174.752	173.179	I	TRUE	0.00852005	-0.426376	distal	FBgn0267633	lncRNA:CR45971				0
chr3L	22182999	22183198	S2-Grh_aGrh_IP_peak_6287c	2.80023	58.6979	57.3686	I	TRUE	1.28772e-05	-0.765657	distal	FBgn0267633	lncRNA:CR45971				0
chr3L	22183439	22183638	S2-Grh_aGrh_IP_peak_6287d	3.01599	63.6449	62.3016	II				distal	FBgn0267633	lncRNA:CR45971				0
chr3L	22186657	22186856	S2-Grh_aGrh_IP_peak_6288a	4.29211	181.445	179.861	I	TRUE	1.60386e-05	-0.61866	distal	FBgn0267633	lncRNA:CR45971				0
chr3L	22187477	22187676	S2-Grh_aGrh_IP_peak_6288b	8.28246	608.76	606.719	I	FALSE	0.0856217	-0.310174	distal	FBgn0267633	lncRNA:CR45971				0
chr3L	22188531	22188730	S2-Grh_aGrh_IP_peak_6288c	8.28934	516.306	514.339	I	FALSE	0.380002	-0.193007	distal	FBgn0267634	lncRNA:CR45972				0
chr3L	22191316	22191515	S2-Grh_aGrh_IP_peak_6289a	6.18847	345.042	343.242	II				distal	FBgn0267634	lncRNA:CR45972				4	11.6136
chr3L	22192556	22192755	S2-Grh_aGrh_IP_peak_6289b	12.7261	1378.8	1376.31	I	FALSE	0.959448	0.00891911	distal	FBgn0267634	lncRNA:CR45972				0
chr3L	22197754	22197953	S2-Grh_aGrh_IP_peak_6290	4.09999	156.801	155.257	I	FALSE	0.479621	0.298476	promoter	FBgn0267634	lncRNA:CR45972				1	13.8
chr3L	22200324	22200523	S2-Grh_aGrh_IP_peak_6291	11.9755	877.973	875.745	III	TRUE	0.000453751	1.15841	distal	FBgn0267634	lncRNA:CR45972				3	8.81212
chr3L	22262905	22263104	S2-Grh_aGrh_IP_peak_6295a	3.2121	269.19	267.481	I	FALSE	0.100556	-0.354422	promoter	FBgn0028500	Rich	FALSE	-0.0409264	0.612429	0
chr3L	22263640	22263839	S2-Grh_aGrh_IP_peak_6295b	3.49199	129.054	127.561	I	FALSE	0.930785	0.0357168	distal	FBgn0015075	Ddx1	FALSE	0.21397	0.0127594	2	11.6727
chr3L	22264287	22264486	S2-Grh_aGrh_IP_peak_6295c	2.21352	32.1957	30.9577	II				distal	FBgn0015075	Ddx1	FALSE	0.21397	0.0127594	3	8.49697
chr3L	22266071	22266270	S2-Grh_aGrh_IP_peak_6296a	5.92526	310.905	309.143	II				distal	FBgn0037156	CG11523	FALSE	-0.276838	0.0211926	3	5.92121
chr3L	22266589	22266788	S2-Grh_aGrh_IP_peak_6296b	4.77234	275.335	273.618	I	TRUE	0.0158781	-0.56396	promoter	FBgn0037156	CG11523	FALSE	-0.276838	0.0211926	0
chr3L	22267412	22267611	S2-Grh_aGrh_IP_peak_6296c	3.10023	146.526	145	I	TRUE	0.0030452	-0.575219	promoter	FBgn0004179	Csp	FALSE	-0.49479	9.58042e-10	0
chr3L	22271593	22271792	S2-Grh_aGrh_IP_peak_6298a	1.57311	8.19911	7.10144	II				distal	FBgn0286037	sisRNA:3	FALSE	-0.335502	0.526568	1	7.87273
chr3L	22272335	22272534	S2-Grh_aGrh_IP_peak_6298b	3.50845	82.5555	81.1615	I	FALSE	0.0640663	0.508267	distal	FBgn0025702	Srpk79D	FALSE	-0.308705	0.599997	1	7.27273
chr3L	22288493	22288692	S2-Grh_aGrh_IP_peak_6299	3.88536	207.024	205.401	I	TRUE	0.0365856	-0.477224	promoter	FBgn0027086	IleRS	FALSE	-0.316363	1.78497e-05	0
chr3L	22319084	22319283	S2-Grh_aGrh_IP_peak_6300	3.89809	130.654	129.157	III	TRUE	0.0331499	0.945387	distal	FBgn0052450	CG32450				2	11
chr3L	22343288	22343487	S2-Grh_aGrh_IP_peak_6303	3.61875	111.398	109.94	I	TRUE	0.000132718	-0.712845	distal	FBgn0267625	lncRNA:CR45963				0
chr3L	22359525	22359724	S2-Grh_aGrh_IP_peak_6305a	1.56405	7.84674	6.75341	I	FALSE	0.663876	-0.185314	distal	FBgn0267627	lncRNA:CR45965				0
chr3L	22360373	22360572	S2-Grh_aGrh_IP_peak_6305b	2.62256	45.6049	44.3165	I	FALSE	0.910715	-0.0542952	distal	FBgn0267627	lncRNA:CR45965				2	11.0273
chr3L	22365922	22366121	S2-Grh_aGrh_IP_peak_6306	2.40588	37.7094	36.4496	I	TRUE	0.000324537	-0.606201	distal	FBgn0267627	lncRNA:CR45965				0
chr3L	22367308	22367507	S2-Grh_aGrh_IP_peak_6307	5.41257	607.268	605.228	I	TRUE	3.7299e-16	-0.881398	distal	FBgn0267627	lncRNA:CR45965				0
chr3L	22371864	22372063	S2-Grh_aGrh_IP_peak_6308a	2.29986	31.9783	30.7409	II				distal	FBgn0267627	lncRNA:CR45965				1	4.69091
chr3L	22372692	22372891	S2-Grh_aGrh_IP_peak_6308b	8.79076	614.701	612.655	I	TRUE	0.00503613	0.813911	distal	FBgn0267627	lncRNA:CR45965				1	11.6182
chr3L	22383175	22383374	S2-Grh_aGrh_IP_peak_6309a	1.41376	6.83048	5.74761	I	TRUE	0.0236317	-0.545007	distal	FBgn0267627	lncRNA:CR45965				1	6.36364
chr3L	22383632	22383831	S2-Grh_aGrh_IP_peak_6309b	2.27486	34.1697	32.9234	I	FALSE	0.707105	0.142131	distal	FBgn0267627	lncRNA:CR45965				2	7.05455
chr3L	22389145	22389344	S2-Grh_aGrh_IP_peak_6310	6.57651	406.152	404.288	I	TRUE	0.0110599	0.759952	distal	FBgn0267624	lncRNA:CR45962	TRUE	-1.86461	7.09024e-07	2	8.54546
chr3L	22400135	22400334	S2-Grh_aGrh_IP_peak_6311a	11.9801	854.201	851.989	III	TRUE	0.000109544	1.42078	distal	FBgn0267624	lncRNA:CR45962	TRUE	-1.86461	7.09024e-07	1	14.7273
chr3L	22401575	22401774	S2-Grh_aGrh_IP_peak_6311b	2.57952	54.6864	53.3689	I	TRUE	5.78857e-09	-0.845172	distal	FBgn0267624	lncRNA:CR45962	TRUE	-1.86461	7.09024e-07	0
chr3L	22402889	22403088	S2-Grh_aGrh_IP_peak_6312a	2.95961	64.6932	63.3467	I	FALSE	0.886198	-0.0516335	distal	FBgn0267624	lncRNA:CR45962	TRUE	-1.86461	7.09024e-07	1	6.07273
chr3L	22403637	22403836	S2-Grh_aGrh_IP_peak_6312b	5.03206	183.519	181.933	II				distal	FBgn0267624	lncRNA:CR45962	TRUE	-1.86461	7.09024e-07	1	12.7818
chr3L	22404159	22404358	S2-Grh_aGrh_IP_peak_6312c	2.96116	59.0456	57.7156	II				distal	FBgn0267624	lncRNA:CR45962	TRUE	-1.86461	7.09024e-07	0
chr3L	22405076	22405275	S2-Grh_aGrh_IP_peak_6312d	1.36519	3.56358	2.5232	II				distal	FBgn0267624	lncRNA:CR45962	TRUE	-1.86461	7.09024e-07	0
chr3L	22407733	22407932	S2-Grh_aGrh_IP_peak_6313	5.02753	278.744	277.023	I	TRUE	6.31782e-06	-0.518592	promoter	FBgn0004449	Ten-m	FALSE	-0.595579	3.18153e-31	2	4.67272
chr3L	22418285	22418484	S2-Grh_aGrh_IP_peak_6314	4.08435	141.679	140.162	I	FALSE	0.256521	-0.303721	distal	FBgn0266772	lncRNA:CR45237				0
chr3L	22419981	22420180	S2-Grh_aGrh_IP_peak_6315a	1.4501	4.95496	3.8944	II				distal	FBgn0266772	lncRNA:CR45237				0
chr3L	22421038	22421237	S2-Grh_aGrh_IP_peak_6315b	47.0292	5510.25	5506.74	I	TRUE	0.00323263	0.55898	promoter	FBgn0266772	lncRNA:CR45237				2	10.7
chr3L	22463509	22463708	S2-Grh_aGrh_IP_peak_6316	1.84751	15.4551	14.3017	III	FALSE	0.148103	0.777231	distal	FBgn0037164	CG11438	TRUE	10.3831	1.65914e-11	1	4.87273
chr3L	22466261	22466460	S2-Grh_aGrh_IP_peak_6317	11.2655	706.808	704.695	III	TRUE	3.08972e-17	2.72576	promoter	FBgn0037164	CG11438	TRUE	10.3831	1.65914e-11	4	12.6318
chr3L	22717241	22717440	S2-Grh_aGrh_IP_peak_6319	6.16828	468.875	466.951	I	TRUE	0.00066602	-0.641274	promoter	FBgn0037182	ArfGAP3	FALSE	-0.139883	0.0566917	0
chr3L	22724477	22724676	S2-Grh_aGrh_IP_peak_6320	9.78912	657.958	655.88	I	FALSE	0.225265	-0.353302	distal	FBgn0016034	mael	TRUE	-2.97561	1.12918e-56	0
chr3L	22727918	22728117	S2-Grh_aGrh_IP_peak_6321a	8.22226	684.57	682.473	I	TRUE	0.0049963	-0.496782	promoter	FBgn0037185	CG11367	FALSE	-0.396583	0.0496596	0
chr3L	22728518	22728717	S2-Grh_aGrh_IP_peak_6321b	11.0261	674.461	672.372	I	FALSE	0.853142	0.0851319	distal	FBgn0037185	CG11367	FALSE	-0.396583	0.0496596	1	8.32727
chr3L	22741642	22741841	S2-Grh_aGrh_IP_peak_6324	6.73652	1586.3	1583.73	I	TRUE	0.00345646	-0.469489	promoter	FBgn0037188	CG7369	FALSE	0.0781812	0.467206	1	4.8
chr3L	22749268	22749467	S2-Grh_aGrh_IP_peak_6325	5.00879	232.656	230.996	I	FALSE	0.0578735	-0.459383	promoter	FBgn0052451	SPoCk	FALSE	-0.0170674	0.822602	1	10
chr3L	22773484	22773683	S2-Grh_aGrh_IP_peak_6326	10.0957	1521.44	1518.89	I	FALSE	0.42871	-0.179625	promoter	FBgn0052451	SPoCk	FALSE	-0.0170674	0.822602	0
chr3L	22802028	22802227	S2-Grh_aGrh_IP_peak_6328	12.1947	1088.22	1085.87	I	TRUE	0.00365909	-0.402615	promoter	FBgn0027339	jim	FALSE	-0.242287	0.000800578	1	5.4
chr3L	22820202	22820401	S2-Grh_aGrh_IP_peak_6329	2.03406	21.4406	20.2525	II				distal	FBgn0027339	jim	FALSE	-0.242287	0.000800578	0
chr3L	22823317	22823516	S2-Grh_aGrh_IP_peak_6330a	8.14832	687.049	684.95	I	TRUE	0.000206578	-0.592104	distal	FBgn0027339	jim	FALSE	-0.242287	0.000800578	0
chr3L	22824010	22824209	S2-Grh_aGrh_IP_peak_6330b	7.45305	466.463	464.54	I	FALSE	0.67569	-0.15151	distal	FBgn0027339	jim	FALSE	-0.242287	0.000800578	1	4.25455
chr3L	22824719	22824918	S2-Grh_aGrh_IP_peak_6330c	11.6001	996.972	994.673	I	TRUE	1.67341e-05	-0.473521	promoter	FBgn0027339	jim	FALSE	-0.242287	0.000800578	1	4.89091
chr3L	22834410	22834609	S2-Grh_aGrh_IP_peak_6332a	3.68991	84.7611	83.362	II				distal	FBgn0027339	jim	FALSE	-0.242287	0.000800578	0
chr3L	22835509	22835708	S2-Grh_aGrh_IP_peak_6332b	16.8468	2557.65	2554.76	I	TRUE	0.00101119	-0.344875	promoter	FBgn0027339	jim	FALSE	-0.242287	0.000800578	0
chr3L	22838385	22838584	S2-Grh_aGrh_IP_peak_6332c	45.9033	7402.91	7399.15	I	TRUE	5.45311e-05	0.686102	distal	FBgn0266977	CG45428				4	11.1909
chr3L	22840058	22840257	S2-Grh_aGrh_IP_peak_6332d	8.65083	568.905	566.895	I	TRUE	0.000113531	-0.73427	promoter	FBgn0267219	lncRNA:CR45659				0
chr3L	22842444	22842643	S2-Grh_aGrh_IP_peak_6333	3.04895	52.5872	51.2762	II	FALSE	0.904601	0.0527729	distal	FBgn0266585	tRNA:Leu-CAG-1-8				0
chr3L	22843166	22843365	S2-Grh_aGrh_IP_peak_6334	1.75155	9.87836	8.76566	I	TRUE	0.000432277	-0.837791	promoter	FBgn0266585	tRNA:Leu-CAG-1-8				0
chr3L	22848043	22848242	S2-Grh_aGrh_IP_peak_6335a	8.55132	459.646	457.73	II				promoter	FBgn0052460	tRNA:Glu-CTC-2-3				1	11.1455
chr3L	22849001	22849200	S2-Grh_aGrh_IP_peak_6335b	13.5288	855.801	853.587	I	TRUE	7.17459e-05	1.20851	distal	FBgn0263345	asRNA:CR43426	TRUE	1.78894	0.00901968	2	10.2818
chr3L	22851589	22851788	S2-Grh_aGrh_IP_peak_6336	51.9259	6584.9	6581.23	I	TRUE	8.97098e-16	1.53853	promoter	FBgn0263345	asRNA:CR43426	TRUE	1.78894	0.00901968	2	8.07273
chr3L	22863707	22863906	S2-Grh_aGrh_IP_peak_6337a	3.1634	593.405	591.376	I	TRUE	0.00173168	-0.578674	promoter	FBgn0053169	CG33169	FALSE	-0.64431	0.0135599	1	12.4
chr3L	22864301	22864500	S2-Grh_aGrh_IP_peak_6337b	2.08771	45.4056	44.1181	I	TRUE	0.000495652	-1.09501	promoter	FBgn0053170	CG33170	FALSE	0.468015	0.0201833	0
chr3L	22864618	22864817	S2-Grh_aGrh_IP_peak_6337c	3.43038	124.425	122.941	I	FALSE	0.664004	-0.119768	promoter	FBgn0053170	CG33170	FALSE	0.468015	0.0201833	0
chr3L	22865482	22865681	S2-Grh_aGrh_IP_peak_6337d	1.92827	18.8802	17.7069	II				promoter	FBgn0053170	CG33170	FALSE	0.468015	0.0201833	1	7.18182
chr3L	22871085	22871284	S2-Grh_aGrh_IP_peak_6339a	4.34875	181.516	179.932	I	FALSE	0.840677	-0.0840822	promoter	FBgn0010348	Arf79F	FALSE	-0.475326	6.55011e-20	0
chr3L	22871552	22871751	S2-Grh_aGrh_IP_peak_6339b	4.54089	189.417	187.82	I	FALSE	0.469661	-0.237655	promoter	FBgn0010348	Arf79F	FALSE	-0.475326	6.55011e-20	0
chr3L	22872021	22872220	S2-Grh_aGrh_IP_peak_6339c	6.19446	398.162	396.306	I	TRUE	5.15752e-05	-0.628888	promoter	FBgn0010348	Arf79F	FALSE	-0.475326	6.55011e-20	0
chr3L	22878101	22878300	S2-Grh_aGrh_IP_peak_6340a	2.52597	32.3031	31.0643	I	TRUE	0.0157348	-0.586794	promoter	FBgn0044324	Chro	FALSE	-0.0804248	0.275694	0
chr3L	22878815	22879014	S2-Grh_aGrh_IP_peak_6340b	3.15045	160.793	159.243	I	TRUE	0.0207638	-0.577822	promoter	FBgn0044324	Chro	FALSE	-0.0804248	0.275694	0
chr3L	22880589	22880788	S2-Grh_aGrh_IP_peak_6341a	1.87224	12.809	11.6739	II				promoter	FBgn0267632	asRNA:CR45970				0
chr3L	22881090	22881289	S2-Grh_aGrh_IP_peak_6341b	2.62654	36.0624	34.8084	II				promoter	FBgn0037203	slif	TRUE	1.8858	5.14136e-06	2	10.1909
chr3L	22887050	22887249	S2-Grh_aGrh_IP_peak_6342	2.14145	24.668	23.4639	I	FALSE	0.651978	-0.142572	distal	FBgn0037203	slif	TRUE	1.8858	5.14136e-06	0
chr3L	22888184	22888383	S2-Grh_aGrh_IP_peak_6343a	10.6211	657.684	655.606	III	TRUE	0.00559608	1.31958	distal	FBgn0037203	slif	TRUE	1.8858	5.14136e-06	1	5.69091
chr3L	22888697	22888896	S2-Grh_aGrh_IP_peak_6343b	2.70557	47.1611	45.8679	II				promoter	FBgn0037203	slif	TRUE	1.8858	5.14136e-06	1	5.70909
chr3L	22889089	22889288	S2-Grh_aGrh_IP_peak_6343c	2.46873	32.567	31.3275	II				promoter	FBgn0037203	slif	TRUE	1.8858	5.14136e-06	0
chr3L	22890033	22890232	S2-Grh_aGrh_IP_peak_6343d	4.34775	130.74	129.244	I	FALSE	0.305074	-0.418608	distal	FBgn0037203	slif	TRUE	1.8858	5.14136e-06	0
chr3L	22890928	22891127	S2-Grh_aGrh_IP_peak_6343e	6.19804	249.151	247.469	II	FALSE	0.059847	0.795632	distal	FBgn0037203	slif	TRUE	1.8858	5.14136e-06	1	9.96364
chr3L	22894843	22895042	S2-Grh_aGrh_IP_peak_6344	2.95598	89.7936	88.3827	I	TRUE	0.00538279	-0.671525	distal	FBgn0265899	lncRNA:CR44688				0
chr3L	22901863	22902062	S2-Grh_aGrh_IP_peak_6345	3.53976	88.8629	87.4538	I	FALSE	0.30631	-0.467729	promoter	FBgn0037205	BoYb	FALSE	-0.292158	0.00220802	0
chr3L	22909334	22909533	S2-Grh_aGrh_IP_peak_6346a	10.3556	998.506	996.207	I	TRUE	0.000615445	-0.426095	promoter	FBgn0267221	lncRNA:CR45661	FALSE	-1.08824	0.397277	0
chr3L	22910449	22910648	S2-Grh_aGrh_IP_peak_6346b	5.56533	241.844	240.171	I	TRUE	0.00433252	-0.382983	promoter	FBgn0037206	CG12768	FALSE	0.130008	0.265889	1	5.14545
chr3L	22934268	22934467	S2-Grh_aGrh_IP_peak_6349	4.34104	198.834	197.223	I	FALSE	0.764404	0.13693	distal	FBgn0283638	mir-9388				0
chr3L	22943454	22943653	S2-Grh_aGrh_IP_peak_6350	4.51185	239.535	237.865	I	TRUE	0.00144343	-0.467424	distal	FBgn0283638	mir-9388				0
chr3L	22945498	22945697	S2-Grh_aGrh_IP_peak_6351	11.1347	1311.71	1309.25	I	TRUE	0.000240644	-0.374	promoter	FBgn0037207	Mes2	FALSE	0.597615	3.69137e-23	1	4.58182
chr3L	22947419	22947618	S2-Grh_aGrh_IP_peak_6352a	2.85662	57.4882	56.1626	II				distal	FBgn0037207	Mes2	FALSE	0.597615	3.69137e-23	0
chr3L	22948241	22948440	S2-Grh_aGrh_IP_peak_6352b	6.97504	819.501	817.31	I	TRUE	0.000662241	-0.34638	distal	FBgn0037207	Mes2	FALSE	0.597615	3.69137e-23	0
chr3L	22949352	22949551	S2-Grh_aGrh_IP_peak_6352c	1.50833	6.69843	5.61641	II				distal	FBgn0037207	Mes2	FALSE	0.597615	3.69137e-23	0
chr3L	22952853	22953052	S2-Grh_aGrh_IP_peak_6353	5.9451	315.658	313.891	II				distal	FBgn0052461	CG32461	FALSE	-0.724999	0.443836	3	11.8727
chr3L	23090471	23090670	S2-Grh_aGrh_IP_peak_6354	3.31045	63.7575	62.4133	II	FALSE	0.755571	0.191335	distal	FBgn0024733	RpL10	FALSE	0.488056	5.48043e-19	0
chr3L	23150475	23150674	S2-Grh_aGrh_IP_peak_6358	3.43038	124.425	122.941	I	TRUE	0.0309601	-0.780627	promoter	FBgn0052350	Vps11	FALSE	0.639352	4.94531e-06	0
chr3L	23686450	23686649	S2-Grh_aGrh_IP_peak_6363	4.92969	150.188	148.655	I	TRUE	0.0181472	-0.875706	distal	FBgn0266684	lncRNA:CR45174				0
chr3L	23695423	23695622	S2-Grh_aGrh_IP_peak_6364a	6.96128	286.251	284.52	II				distal	FBgn0266684	lncRNA:CR45174				0
chr3L	23695872	23696071	S2-Grh_aGrh_IP_peak_6364b	6.68973	266.108	264.402	I	FALSE	0.460747	-0.428597	distal	FBgn0266684	lncRNA:CR45174				0
chr3L	23696507	23696706	S2-Grh_aGrh_IP_peak_6364c	7.25795	364.29	362.469	I	FALSE	0.885214	-0.0820864	distal	FBgn0266684	lncRNA:CR45174				1	4.47273
chr3L	24028332	24028531	S2-Grh_aGrh_IP_peak_6366	4.25095	239.88	238.21	I	TRUE	0.000397421	-0.662838	promoter	FBgn0058045	CG40045	FALSE	0.283707	0.00162287	2	7.66364
chr3L	25113769	25113968	S2-Grh_aGrh_IP_peak_6369	4.09255	115.114	113.648	II				distal	FBgn0040020	MED21	FALSE	-0.0106629	0.959843	1	10.0545
chr3L	25120562	25120761	S2-Grh_aGrh_IP_peak_6371a	3.78066	247.384	245.704	I	TRUE	4.74846e-05	-0.897068	promoter	FBgn0260008	UQCR-11	FALSE	0.675513	2.21551e-11	1	5.25455
chr3L	25121329	25121528	S2-Grh_aGrh_IP_peak_6371b	2.00249	17.1989	16.035	I	FALSE	0.279185	-0.426219	distal	FBgn0260008	UQCR-11	FALSE	0.675513	2.21551e-11	0
chr3L	26014094	26014293	S2-Grh_aGrh_IP_peak_6373	1.81756	36.9162	35.6594	I	FALSE	0.76322	-0.0675171	promoter	FBgn0058178					0
chr3L	27172842	27173041	S2-Grh_aGrh_IP_peak_6377a	5.85497	208.363	206.738	II				distal	FBgn0262789	CR43170				0
chr3L	27173216	27173415	S2-Grh_aGrh_IP_peak_6377b	4.25584	111.487	110.029	III	TRUE	1.20173e-09	2.0044	distal	FBgn0262789	CR43170				0
chr3L	28012583	28012782	S2-Grh_aGrh_IP_peak_6382	3.58654	185.137	183.548	I	TRUE	5.59745e-06	-0.977388	promoter	FBgn0039959					0
chr3R	2088389	2088588	S2-Grh_aGrh_IP_peak_6383	2.76463	719.322	717.2	I	TRUE	7.19905e-07	-0.453587	distal	FBgn0058182	CR40182	TRUE	2.0697	0.00086044	0
chr3R	3734754	3734953	S2-Grh_aGrh_IP_peak_6385	2.40758	57.9783	56.6513	I	TRUE	0.000569908	-0.860886	promoter	FBgn0263977	Tim17b	FALSE	-0.00183133	0.989445	0
chr3R	3846596	3846795	S2-Grh_aGrh_IP_peak_6388	2.62635	50.7341	49.4288	I	TRUE	0.00422096	-0.623926	promoter	FBgn0039955	CG41099	FALSE	0.18695	0.0380153	0
chr3R	4161264	4161463	S2-Grh_aGrh_IP_peak_6390	4.32624	115.316	113.85	II				distal	FBgn0058198	CG40198	TRUE	2.25645	0.0161265	2	13.8273
chr3R	4180667	4180866	S2-Grh_aGrh_IP_peak_6392	3.30374	79.2367	77.8511	II				distal	FBgn0037213	CG12581	TRUE	4.45876	7.07558e-54	0
chr3R	4186979	4187178	S2-Grh_aGrh_IP_peak_6393	13.6276	1622.78	1620.2	I	TRUE	2.5466e-05	1.26845	promoter	FBgn0053294	CR33294	FALSE	0.0173483	0.95623	1	9.10909
chr3R	4197085	4197284	S2-Grh_aGrh_IP_peak_6394	3.84553	174.807	173.234	I	TRUE	0.000547553	-0.677024	promoter	FBgn0037215	beta-Man	FALSE	0.417924	7.79434e-14	0
chr3R	4214244	4214443	S2-Grh_aGrh_IP_peak_6395a	1.26988	2.39853	1.37941	II				distal	FBgn0037217	CG14636	TRUE	1.29724	0.00393548	0
chr3R	4214811	4215010	S2-Grh_aGrh_IP_peak_6395b	3.28271	75.9979	74.6209	III	FALSE	0.0614376	0.864883	distal	FBgn0037217	CG14636	TRUE	1.29724	0.00393548	1	12.3636
chr3R	4215755	4215954	S2-Grh_aGrh_IP_peak_6395c	3.93721	105.877	104.43	I	FALSE	0.819448	0.150008	promoter	FBgn0037217	CG14636	TRUE	1.29724	0.00393548	0
chr3R	4220857	4221056	S2-Grh_aGrh_IP_peak_6396	3.87334	515.548	513.582	I	FALSE	0.228289	-0.332915	promoter	FBgn0037218	aux	FALSE	-0.198489	0.00652566	2	6.25455
chr3R	4229196	4229395	S2-Grh_aGrh_IP_peak_6397	1.82789	132.688	131.188	I	FALSE	0.231595	-0.365921	promoter	FBgn0261436	DhpD	FALSE	0.433364	4.0886e-07	1	13.8545
chr3R	4232473	4232672	S2-Grh_aGrh_IP_peak_6398a	5.24162	378.239	376.404	I				promoter	FBgn0037220	CG14641	FALSE	0.0127103	0.892737	0
chr3R	4232840	4233039	S2-Grh_aGrh_IP_peak_6398b	4.62198	397.478	395.622	I	FALSE	0.314758	-0.33662	promoter	FBgn0015331	abs	FALSE	0.332103	9.06951e-05	0
chr3R	4235092	4235291	S2-Grh_aGrh_IP_peak_6399a	5.20107	280.716	278.992	I	TRUE	0.00302212	-0.573415	promoter	FBgn0010225	Gel	TRUE	1.14898	1.31167e-92	1	6.4
chr3R	4236676	4236875	S2-Grh_aGrh_IP_peak_6399b	8.57626	516.009	514.043	I	FALSE	0.961056	-0.0144796	promoter	FBgn0010225	Gel	TRUE	1.14898	1.31167e-92	0
chr3R	4242348	4242547	S2-Grh_aGrh_IP_peak_6400a	11.1995	1148.36	1145.98	I	FALSE	0.499538	-0.138024	distal	FBgn0037222	CG14642	FALSE	0.638969	9.49507e-09	0
chr3R	4243713	4243912	S2-Grh_aGrh_IP_peak_6400b	9.13217	516.975	515.008	III	TRUE	9.08948e-05	1.56719	distal	FBgn0037223	TwdlU	FALSE	0.744754	0.42087	3	10.7757
chr3R	4244426	4244625	S2-Grh_aGrh_IP_peak_6400c	1.35509	3.39978	2.3619	II				distal	FBgn0037223	TwdlU	FALSE	0.744754	0.42087	0
chr3R	4266181	4266380	S2-Grh_aGrh_IP_peak_6402a	3.34062	65.3391	63.9907	I	TRUE	2.05533e-08	-0.908916	promoter	FBgn0037228	CG1092	FALSE	-0.45443	2.07782e-13	0
chr3R	4266897	4267096	S2-Grh_aGrh_IP_peak_6402b	5.60458	328.361	326.579	I	TRUE	0.00219619	-0.500297	promoter	FBgn0037228	CG1092	FALSE	-0.45443	2.07782e-13	0
chr3R	4278347	4278546	S2-Grh_aGrh_IP_peak_6403	3.14923	72.1482	70.7814	I	FALSE	0.544401	0.218575	promoter	FBgn0037229	flip	FALSE	0.281046	0.305369	0
chr3R	4307839	4308038	S2-Grh_aGrh_IP_peak_6407	15.3109	1331.66	1329.2	I	TRUE	0.000500679	-0.40516	promoter	FBgn0027930	MP1				0
chr3R	4310961	4311160	S2-Grh_aGrh_IP_peak_6408a	2.81763	43.1231	41.8431	II				promoter	FBgn0037231	Vps24	FALSE	0.454081	0.0904814	0
chr3R	4311430	4311629	S2-Grh_aGrh_IP_peak_6408b	4.6682	134.401	132.898	I	TRUE	0.0413402	-0.706811	promoter	FBgn0037232	Suv3	FALSE	-0.12299	0.48113	0
chr3R	4319594	4319793	S2-Grh_aGrh_IP_peak_6409a	6.49674	417.832	415.957	I	TRUE	0.00373581	-0.666072	promoter	FBgn0037234	CG9795	FALSE	0.253189	0.0158262	0
chr3R	4320029	4320228	S2-Grh_aGrh_IP_peak_6409b	7.86301	384.044	382.202	I	FALSE	0.413082	0.356178	distal	FBgn0037234	CG9795	FALSE	0.253189	0.0158262	1	10.3818
chr3R	4320859	4321058	S2-Grh_aGrh_IP_peak_6409c	4.95524	158.06	156.514	II				distal	FBgn0037234	CG9795	FALSE	0.253189	0.0158262	2	15.2272
chr3R	4329386	4329585	S2-Grh_aGrh_IP_peak_6410	5.99577	218.476	216.836	II	FALSE	0.429062	0.404598	distal	FBgn0027866	CG9776	FALSE	0.00891565	0.920662	0
chr3R	4334015	4334214	S2-Grh_aGrh_IP_peak_6411	5.39088	525.307	523.333	I	TRUE	0.0201283	-0.592826	promoter	FBgn0027866	CG9776	FALSE	0.00891565	0.920662	1	4.29091
chr3R	4335228	4335427	S2-Grh_aGrh_IP_peak_6412	2.80895	44.7043	43.4189	II				distal	FBgn0040687	CG14645				0
chr3R	4337592	4337791	S2-Grh_aGrh_IP_peak_6413	6.19503	464.558	462.637	I	TRUE	0.0145899	-0.551785	promoter	FBgn0037235	CG1103	FALSE	-0.0761368	0.503853	0
chr3R	4360758	4360957	S2-Grh_aGrh_IP_peak_6414	7.33823	518.984	517.016	I	TRUE	0.0198066	-0.505302	distal	FBgn0037238	CG1090	FALSE	-1.16037	0.14418	0
chr3R	4378785	4378984	S2-Grh_aGrh_IP_peak_6415	17.8806	1876.88	1874.2	I	FALSE	0.0909316	-0.356442	promoter	FBgn0037239	Sfxn1-3	TRUE	2.72822	1.34646e-54	2	7.3
chr3R	4381187	4381386	S2-Grh_aGrh_IP_peak_6416	3.08685	137.238	135.729	I	TRUE	0.000247466	-0.771345	promoter	FBgn0037240	Cont	FALSE	-0.15572	0.0658013	0
chr3R	4387568	4387767	S2-Grh_aGrh_IP_peak_6417	2.91777	98.4356	97.0051	I	TRUE	0.0100906	-0.550825	promoter	FBgn0003882	tub	FALSE	-0.07327	0.391519	0
chr3R	4389261	4389460	S2-Grh_aGrh_IP_peak_6418a	1.94502	17.6789	16.5119	I	FALSE	0.974787	0.0173316	distal	FBgn0037241	CG14646	FALSE	-0.0946998	0.364104	0
chr3R	4390207	4390406	S2-Grh_aGrh_IP_peak_6418b	3.06429	79.4433	78.0574	I	FALSE	0.134111	-0.522364	promoter	FBgn0037241	CG14646	FALSE	-0.0946998	0.364104	0
chr3R	4395314	4395513	S2-Grh_aGrh_IP_peak_6419	4.11674	146.359	144.834	I	FALSE	0.354949	-0.354851	promoter	FBgn0267661	asRNA:CR45999	FALSE	0.218672	0.790295	1	9.52727
chr3R	4397856	4398055	S2-Grh_aGrh_IP_peak_6420a	5.61482	212.692	211.06	I	TRUE	0.00651602	-0.787433	promoter	FBgn0037242	CG9855	FALSE	-0.347972	0.180455	1	7.4
chr3R	4398685	4398884	S2-Grh_aGrh_IP_peak_6420b	2.52676	37.8331	36.5725	II				distal	FBgn0037242	CG9855	FALSE	-0.347972	0.180455	0
chr3R	4400079	4400278	S2-Grh_aGrh_IP_peak_6421a	5.69029	426.423	424.539	I	TRUE	0.030268	-0.701781	promoter	FBgn0086605	CG9853	FALSE	0.061579	0.612853	0
chr3R	4400284	4400483	S2-Grh_aGrh_IP_peak_6421b	5.43729	417.704	415.829	I	FALSE	0.121432	-0.443887	promoter	FBgn0037244	CG14647	FALSE	0.154616	0.339511	1	9.89091
chr3R	4402951	4403150	S2-Grh_aGrh_IP_peak_6422a	6.60472	629.496	627.438	I	FALSE	0.27772	-0.420684	promoter	FBgn0263594	lost	FALSE	-0.257345	1.58903e-06	0
chr3R	4403656	4403855	S2-Grh_aGrh_IP_peak_6422b	6.66663	415.083	413.21	I	TRUE	0.00095797	-0.552063	distal	FBgn0263594	lost	FALSE	-0.257345	1.58903e-06	0
chr3R	4407375	4407574	S2-Grh_aGrh_IP_peak_6423	8.6107	413.465	411.593	I	FALSE	0.326707	0.438219	distal	FBgn0263594	lost	FALSE	-0.257345	1.58903e-06	1	12.9273
chr3R	4429225	4429424	S2-Grh_aGrh_IP_peak_6424	5.90455	447.06	445.156	I	TRUE	0.0022203	-0.523251	promoter	FBgn0037248	srl	FALSE	0.00236006	0.983091	0
chr3R	4433832	4434031	S2-Grh_aGrh_IP_peak_6425	4.73858	383.068	381.228	I	FALSE	0.101942	-0.42208	promoter	FBgn0037249	eIF3a	FALSE	0.148586	0.00270042	0
chr3R	4437199	4437398	S2-Grh_aGrh_IP_peak_6426	4.05663	209.162	207.535	I	FALSE	0.0684826	-0.61668	promoter	FBgn0037251	CG9804	FALSE	0.473426	0.618061	0
chr3R	4443809	4444008	S2-Grh_aGrh_IP_peak_6427	2.19885	25.7154	24.5058	II				distal	FBgn0037252	CG14650	FALSE	-0.043921	0.63668	2	7.95455
chr3R	4448167	4448366	S2-Grh_aGrh_IP_peak_6428	4.37653	117.892	116.42	I	FALSE	0.6695	-0.198355	distal	FBgn0051522	CG31522	FALSE	-0.18168	0.172576	1	9.38182
chr3R	4450714	4450913	S2-Grh_aGrh_IP_peak_6430	4.01682	107.388	105.938	I	FALSE	0.895025	0.0471185	promoter	FBgn0051522	CG31522	FALSE	-0.18168	0.172576	1	8.63636
chr3R	4452393	4452592	S2-Grh_aGrh_IP_peak_6431a	3.62484	88.4142	87.0066	I	FALSE	0.314099	-0.262252	promoter	FBgn0263620	asRNA:CR43629	FALSE	-0.62329	0.24824	0
chr3R	4453504	4453703	S2-Grh_aGrh_IP_peak_6431b	7.04444	764.383	762.229	I	TRUE	0.00380827	-0.403024	promoter	FBgn0263620	asRNA:CR43629	FALSE	-0.62329	0.24824	0
chr3R	4462151	4462350	S2-Grh_aGrh_IP_peak_6432	4.1032	106.01	104.563	II				distal	FBgn0051522	CG31522	FALSE	-0.18168	0.172576	0
chr3R	4470590	4470789	S2-Grh_aGrh_IP_peak_6433a	1.70057	13.4008	12.2611	I	FALSE	0.30853	-0.319275	distal	FBgn0051523	CG31523	FALSE	-0.778656	2.90538e-24	0
chr3R	4471195	4471394	S2-Grh_aGrh_IP_peak_6433b	5.07566	225.993	224.343	I	FALSE	0.136602	-0.352052	promoter	FBgn0051523	CG31523	FALSE	-0.778656	2.90538e-24	0
chr3R	4478681	4478880	S2-Grh_aGrh_IP_peak_6434a	3.55495	115.124	113.658	I	FALSE	0.453698	-0.216796	promoter	FBgn0051523	CG31523	FALSE	-0.778656	2.90538e-24	1	7.4
chr3R	4479524	4479723	S2-Grh_aGrh_IP_peak_6434b	2.82979	83.4266	82.0308	I	FALSE	0.0784933	-0.482095	promoter	FBgn0051523	CG31523	FALSE	-0.778656	2.90538e-24	1	6.4
chr3R	4484906	4485105	S2-Grh_aGrh_IP_peak_6435	3.22383	62.9513	61.6097	I	FALSE	0.375072	-0.463441	promoter	FBgn0037255	Fip1	FALSE	-0.127058	0.206377	0
chr3R	4531070	4531269	S2-Grh_aGrh_IP_peak_6438	2.51021	42.9986	41.7194	I	TRUE	0.00327444	-0.529087	distal	FBgn0051526	lncRNA:CR31526				0
chr3R	4565586	4565785	S2-Grh_aGrh_IP_peak_6440	2.15384	20.2849	19.103	II				distal	FBgn0085386	CG34357	FALSE	0.420482	0.166244	0
chr3R	4567300	4567499	S2-Grh_aGrh_IP_peak_6441	7.60496	333.959	332.172	I	FALSE	0.850027	-0.118471	distal	FBgn0085386	CG34357	FALSE	0.420482	0.166244	2	13.8
chr3R	4569781	4569980	S2-Grh_aGrh_IP_peak_6442a	2.42539	28.7042	27.4807	II				distal	FBgn0052945	CG32945				0
chr3R	4570444	4570643	S2-Grh_aGrh_IP_peak_6442b	2.64824	64.6805	63.3341	I	FALSE	0.480032	-0.313991	distal	FBgn0052945	CG32945				0
chr3R	4571021	4571220	S2-Grh_aGrh_IP_peak_6442c	2.35499	26.3975	25.1847	I	TRUE	0.0313234	-0.928981	distal	FBgn0052945	CG32945				1	8.30909
chr3R	4574351	4574550	S2-Grh_aGrh_IP_peak_6443	3.75297	85.3371	83.9363	II				distal	FBgn0052945	CG32945				3	10.6303
chr3R	4641738	4641937	S2-Grh_aGrh_IP_peak_6445	6.71008	469.818	467.893	I	FALSE	0.254795	-0.321534	promoter	FBgn0037261	CG9775	FALSE	0.290926	3.0685e-05	0
chr3R	4649306	4649505	S2-Grh_aGrh_IP_peak_6447a	4.40852	638.08	636.016	I	FALSE	0.778438	-0.104659	promoter	FBgn0087013	Karybeta3	FALSE	0.386496	1.74169e-17	1	5.18182
chr3R	4649877	4650076	S2-Grh_aGrh_IP_peak_6447b	6.76451	544.763	542.773	I	FALSE	0.996864	0.00193976	distal	FBgn0087013	Karybeta3	FALSE	0.386496	1.74169e-17	1	13.8
chr3R	4654638	4654837	S2-Grh_aGrh_IP_peak_6448	5.51134	271.268	269.556	I	FALSE	0.354802	-0.383001	promoter	FBgn0037265	spartin	FALSE	-0.281848	0.0936711	0
chr3R	4659944	4660143	S2-Grh_aGrh_IP_peak_6449	31.1815	3863.57	3860.36	I	FALSE	0.586607	0.128368	distal	FBgn0263346	smash	FALSE	-0.301227	0.000292131	1	13.3818
chr3R	4665661	4665860	S2-Grh_aGrh_IP_peak_6450	6.05612	222.403	220.758	I	TRUE	0.00285063	1.01323	distal	FBgn0265039	lncRNA:CR44156				1	5.32727
chr3R	4674255	4674454	S2-Grh_aGrh_IP_peak_6452	3.55182	75.1084	73.7334	I	FALSE	0.233198	0.423671	distal	FBgn0265040	lncRNA:CR44157				1	8.12727
chr3R	4686918	4687117	S2-Grh_aGrh_IP_peak_6455	3.58414	89.447	88.0366	II	FALSE	0.422366	0.455223	distal	FBgn0053927	CG33927				0
chr3R	4688880	4689079	S2-Grh_aGrh_IP_peak_6456	7.1926	303.356	301.604	I	FALSE	0.31118	0.360875	distal	FBgn0053927	CG33927				1	5.61818
chr3R	4695482	4695681	S2-Grh_aGrh_IP_peak_6457	4.34636	116.602	115.133	III	TRUE	0.00431523	1.65718	distal	FBgn0053927	CG33927				2	11.5727
chr3R	4714104	4714303	S2-Grh_aGrh_IP_peak_6458	7.91015	1145.84	1143.46	I	FALSE	0.238798	-0.277956	promoter	FBgn0037270	eIF3f1	FALSE	0.587074	1.91615e-14	0
chr3R	4717639	4717838	S2-Grh_aGrh_IP_peak_6459	2.98534	54.2646	52.9484	I	FALSE	0.166165	-0.390495	distal	FBgn0266228	lncRNA:CR44923				0
chr3R	4724543	4724742	S2-Grh_aGrh_IP_peak_6460a	2.48438	40.4098	39.1399	II				distal	FBgn0266228	lncRNA:CR44923				4	7.42727
chr3R	4724900	4725099	S2-Grh_aGrh_IP_peak_6460b	2.35266	29.8614	28.6335	II				distal	FBgn0266228	lncRNA:CR44923				1	5.72727
chr3R	4731983	4732182	S2-Grh_aGrh_IP_peak_6461a	2.72712	39.5339	38.2667	I	TRUE	0.0270565	-0.845947	promoter	FBgn0027570	Nep2	FALSE	-0.362616	0.742257	0
chr3R	4732540	4732739	S2-Grh_aGrh_IP_peak_6461b	2.40609	32.2715	31.0333	I	FALSE	0.261974	-0.388071	distal	FBgn0027570	Nep2	FALSE	-0.362616	0.742257	0
chr3R	4739612	4739811	S2-Grh_aGrh_IP_peak_6463a	9.22792	628.721	626.664	I	TRUE	5.6519e-05	-0.473037	promoter	FBgn0026620	tacc	FALSE	-0.230293	0.00389214	1	4.78182
chr3R	4740288	4740487	S2-Grh_aGrh_IP_peak_6463b	3.99485	105.065	103.62	I	TRUE	0.0101782	-0.567218	distal	FBgn0026620	tacc	FALSE	-0.230293	0.00389214	0
chr3R	4749044	4749243	S2-Grh_aGrh_IP_peak_6464	3.28524	90.838	89.4246	I	TRUE	0.0456585	-0.600153	promoter	FBgn0026620	tacc	FALSE	-0.230293	0.00389214	0
chr3R	4775485	4775684	S2-Grh_aGrh_IP_peak_6465a	5.38498	318.311	316.541	I	TRUE	0.00859482	-0.704646	promoter	FBgn0010750	atms	FALSE	0.111296	0.203344	0
chr3R	4777022	4777221	S2-Grh_aGrh_IP_peak_6465b	3.83393	105.99	104.543	II	FALSE	0.230394	0.591208	distal	FBgn0010750	atms	FALSE	0.111296	0.203344	1	3.96364
chr3R	4788979	4789178	S2-Grh_aGrh_IP_peak_6466	2.55614	33.5387	32.2946	I	FALSE	0.0737272	0.699723	distal	FBgn0037276	CG17387	TRUE	3.13319	9.56895e-05	1	7.07273
chr3R	4796857	4797056	S2-Grh_aGrh_IP_peak_6467a	1.72574	13.4713	12.3313	II				distal	FBgn0260794	ctrip	FALSE	-0.212578	6.05558e-05	3	7.81819
chr3R	4797491	4797690	S2-Grh_aGrh_IP_peak_6467b	6.91873	347.617	345.815	I	TRUE	0.0139163	0.939636	distal	FBgn0260794	ctrip	FALSE	-0.212578	6.05558e-05	1	4.25455
chr3R	4801352	4801551	S2-Grh_aGrh_IP_peak_6469a	2.20636	26.3926	25.1803	II				distal	FBgn0260794	ctrip	FALSE	-0.212578	6.05558e-05	0
chr3R	4802294	4802493	S2-Grh_aGrh_IP_peak_6469b	5.94646	243.954	242.278	I	TRUE	0.0200603	0.618808	distal	FBgn0260794	ctrip	FALSE	-0.212578	6.05558e-05	0
chr3R	4803411	4803610	S2-Grh_aGrh_IP_peak_6469c	30.8637	5492.73	5489.22	I	FALSE	0.772757	-0.0481437	distal	FBgn0260794	ctrip	FALSE	-0.212578	6.05558e-05	1	13.8545
chr3R	4803991	4804190	S2-Grh_aGrh_IP_peak_6469d	4.93974	150.886	149.353	II				distal	FBgn0260794	ctrip	FALSE	-0.212578	6.05558e-05	0
chr3R	4804413	4804612	S2-Grh_aGrh_IP_peak_6469e	9.21414	463.138	461.219	I	FALSE	0.53948	0.151786	distal	FBgn0260794	ctrip	FALSE	-0.212578	6.05558e-05	0
chr3R	4805091	4805290	S2-Grh_aGrh_IP_peak_6469f	7.54461	329.537	327.754	I	TRUE	0.000432816	0.997935	distal	FBgn0260794	ctrip	FALSE	-0.212578	6.05558e-05	2	7.25455
chr3R	4806307	4806506	S2-Grh_aGrh_IP_peak_6469g	4.86934	146.709	145.183	I	FALSE	0.838924	0.054685	promoter	FBgn0260794	ctrip	FALSE	-0.212578	6.05558e-05	1	4.50909
chr3R	4810108	4810307	S2-Grh_aGrh_IP_peak_6471a	7.60336	371.595	369.767	I	FALSE	0.0855556	-0.385802	distal	FBgn0037279	CG1129	FALSE	-0.295385	6.79039e-05	1	6.65455
chr3R	4811185	4811384	S2-Grh_aGrh_IP_peak_6471b	2.28459	24.1673	22.9653	I	FALSE	0.512573	-0.266746	promoter	FBgn0037279	CG1129	FALSE	-0.295385	6.79039e-05	1	9.32727
chr3R	4811975	4812174	S2-Grh_aGrh_IP_peak_6471c	3.3728	123.993	122.51	I	TRUE	0.00709663	-0.592577	promoter	FBgn0026417	Hus1-like	FALSE	-0.186351	0.379093	0
chr3R	4813186	4813385	S2-Grh_aGrh_IP_peak_6472	2.98692	112.476	111.016	I	FALSE	0.155861	-0.476159	promoter	FBgn0037279	CG1129	FALSE	-0.295385	6.79039e-05	2	4.37272
chr3R	4821247	4821446	S2-Grh_aGrh_IP_peak_6473	8.01843	823.713	821.519	I	FALSE	0.345569	-0.2249	promoter	FBgn0037282	CG14657	FALSE	-0.360918	1.56747e-05	0
chr3R	4835366	4835565	S2-Grh_aGrh_IP_peak_6475	21.2058	3610.31	3607.17	I	TRUE	0.00880388	-0.385472	distal	FBgn0037284	CG14659				1	4
chr3R	4850253	4850452	S2-Grh_aGrh_IP_peak_6476	5.33982	207.1	205.477	II				distal	FBgn0003002	opa	TRUE	4.56328	0.0247135	2	11.8909
chr3R	4852422	4852621	S2-Grh_aGrh_IP_peak_6477	72.6286	21781.9	21776.8	I	TRUE	0.0070117	-0.322586	promoter	FBgn0003002	opa	TRUE	4.56328	0.0247135	2	13.5909
chr3R	4896704	4896903	S2-Grh_aGrh_IP_peak_6478	3.97623	103.854	102.412	II	FALSE	0.229485	0.53015	distal	FBgn0267140	lncRNA:CR45580				2	5.18182
chr3R	4901366	4901565	S2-Grh_aGrh_IP_peak_6479a	5.00018	166.85	165.29	I	FALSE	0.951092	0.0330054	distal	FBgn0267140	lncRNA:CR45580				0
chr3R	4902050	4902249	S2-Grh_aGrh_IP_peak_6479b	7.08356	358.744	356.93	I	FALSE	0.903476	-0.0380892	distal	FBgn0004913	Gnf1	FALSE	-0.0777068	0.399664	0
chr3R	4906457	4906656	S2-Grh_aGrh_IP_peak_6480	5.21739	248.567	246.885	I	TRUE	0.0483153	-0.556224	promoter	FBgn0004913	Gnf1	FALSE	-0.0777068	0.399664	0
chr3R	4910546	4910745	S2-Grh_aGrh_IP_peak_6481a	5.46738	455.297	453.386	I	FALSE	0.773632	-0.119794	promoter	FBgn0265082	Cdep	FALSE	-0.220315	0.00150703	1	8.36364
chr3R	4910992	4911191	S2-Grh_aGrh_IP_peak_6481b	11.0722	1026.73	1024.42	I	FALSE	0.140239	-0.253426	distal	FBgn0265082	Cdep	FALSE	-0.220315	0.00150703	0
chr3R	4912391	4912590	S2-Grh_aGrh_IP_peak_6481c	17.361	1378.16	1375.68	I	FALSE	0.582303	0.142918	distal	FBgn0265082	Cdep	FALSE	-0.220315	0.00150703	0
chr3R	4947940	4948139	S2-Grh_aGrh_IP_peak_6482	2.41918	60.9664	59.6307	I	TRUE	0.0149281	-0.971876	promoter	FBgn0004183	snRNA:U1:82Eb				0
chr3R	4951970	4952169	S2-Grh_aGrh_IP_peak_6483a	8.09887	620.241	618.191	I	TRUE	0.04511	-0.507728	distal	FBgn0004436	Ubc6	FALSE	-0.570072	6.24928e-12	0
chr3R	4952600	4952799	S2-Grh_aGrh_IP_peak_6483b	4.62415	399.23	397.373	I	FALSE	0.0959683	-0.371175	promoter	FBgn0004436	Ubc6	FALSE	-0.570072	6.24928e-12	0
chr3R	4962017	4962216	S2-Grh_aGrh_IP_peak_6485a	2.88803	45.89	44.6006	II				distal	FBgn0250839	CG2016				1	3.92727
chr3R	4962792	4962991	S2-Grh_aGrh_IP_peak_6485b	3.51776	134.776	133.272	I	FALSE	0.782803	0.135358	distal	FBgn0250839	CG2016				0
chr3R	4963425	4963624	S2-Grh_aGrh_IP_peak_6485c	6.59922	260.314	258.616	III	TRUE	0.0360177	1.04978	distal	FBgn0037290	CG1124	TRUE	2.34682	2.7717e-08	0
chr3R	4965332	4965531	S2-Grh_aGrh_IP_peak_6486	7.7357	343.747	341.949	I	FALSE	0.47458	-0.259108	promoter	FBgn0037290	CG1124	TRUE	2.34682	2.7717e-08	1	4.54545
chr3R	4989288	4989487	S2-Grh_aGrh_IP_peak_6490	6.86877	288.781	287.047	I	FALSE	0.874272	-0.0713732	distal	FBgn0263343	lncRNA:CR43424				0
chr3R	4995487	4995686	S2-Grh_aGrh_IP_peak_6492	2.56912	34.6974	33.4492	I	FALSE	0.447872	0.316454	distal	FBgn0263343	lncRNA:CR43424				1	4.03636
chr3R	4996595	4996794	S2-Grh_aGrh_IP_peak_6493	5.14089	162.921	161.367	I	FALSE	0.928137	0.0426088	distal	FBgn0263343	lncRNA:CR43424				0
chr3R	5021551	5021750	S2-Grh_aGrh_IP_peak_6494	8.68256	520.184	518.214	I	FALSE	0.106355	0.705041	distal	FBgn0267145	lncRNA:CR45585				0
chr3R	5024154	5024353	S2-Grh_aGrh_IP_peak_6495	3.37079	66.9342	65.5816	II				distal	FBgn0267145	lncRNA:CR45585				1	6.54545
chr3R	5025683	5025882	S2-Grh_aGrh_IP_peak_6496	7.13527	318.103	316.333	I	FALSE	0.46509	0.276259	distal	FBgn0267145	lncRNA:CR45585				1	5.41818
chr3R	5027600	5027799	S2-Grh_aGrh_IP_peak_6497	2.01304	16.3693	15.2105	II				distal	FBgn0267145	lncRNA:CR45585				1	8.58182
chr3R	5030508	5030707	S2-Grh_aGrh_IP_peak_6498	3.83343	88.8443	87.4353	I	FALSE	0.426162	0.384839	distal	FBgn0286032	lncRNA:CR46352				2	8.74545
chr3R	5039963	5040162	S2-Grh_aGrh_IP_peak_6500	3.32661	66.001	64.6509	I	FALSE	0.0539453	-0.492409	distal	FBgn0286032	lncRNA:CR46352				0
chr3R	5041588	5041787	S2-Grh_aGrh_IP_peak_6501a	8.35183	436.837	434.943	I	FALSE	0.524237	-0.141184	distal	FBgn0286032	lncRNA:CR46352				0
chr3R	5042331	5042530	S2-Grh_aGrh_IP_peak_6501b	8.56041	408.77	406.903	I	FALSE	0.91185	-0.0427866	distal	FBgn0286032	lncRNA:CR46352				2	11.9454
chr3R	5042816	5043015	S2-Grh_aGrh_IP_peak_6501c	13.1435	893.079	890.841	I	FALSE	0.240302	0.297856	promoter	FBgn0286032	lncRNA:CR46352				2	6.70909
chr3R	5053272	5053471	S2-Grh_aGrh_IP_peak_6502a	2.94156	64.3086	62.963	I	TRUE	0.00041795	-0.628594	distal	FBgn0267148	lncRNA:CR45588				0
chr3R	5053735	5053934	S2-Grh_aGrh_IP_peak_6502b	1.66281	9.13047	8.02541	I	TRUE	0.00196698	-0.709912	promoter	FBgn0267148	lncRNA:CR45588				0
chr3R	5059627	5059826	S2-Grh_aGrh_IP_peak_6504a	4.04464	100.259	98.8244	I	FALSE	0.777812	0.0851402	distal	FBgn0267148	lncRNA:CR45588				1	4.50909
chr3R	5060464	5060663	S2-Grh_aGrh_IP_peak_6504b	6.1581	307.81	306.052	I	FALSE	0.881065	0.0502462	distal	FBgn0267148	lncRNA:CR45588				0
chr3R	5061389	5061588	S2-Grh_aGrh_IP_peak_6504c	4.51691	161.714	160.162	I	TRUE	0.020243	0.642692	distal	FBgn0267148	lncRNA:CR45588				0
chr3R	5062663	5062862	S2-Grh_aGrh_IP_peak_6505a	4.17001	113.812	112.349	I	FALSE	0.176544	-0.377662	distal	FBgn0267148	lncRNA:CR45588				2	4.38182
chr3R	5063377	5063576	S2-Grh_aGrh_IP_peak_6505b	3.88436	109.537	108.083	I	FALSE	0.389464	-0.184201	distal	FBgn0267148	lncRNA:CR45588				1	6.52727
chr3R	5064883	5065082	S2-Grh_aGrh_IP_peak_6506	4.39329	149.729	148.198	I	FALSE	0.614916	-0.135469	distal	FBgn0267148	lncRNA:CR45588				1	8.01818
chr3R	5066690	5066889	S2-Grh_aGrh_IP_peak_6507a	2.11964	20.9871	19.8011	II				distal	FBgn0267148	lncRNA:CR45588				0
chr3R	5067495	5067694	S2-Grh_aGrh_IP_peak_6507b	32.9898	3130.91	3127.87	III	TRUE	1.40049e-20	2.79275	distal	FBgn0267148	lncRNA:CR45588				4	10.0136
chr3R	5073778	5073977	S2-Grh_aGrh_IP_peak_6508a	2.34988	28.4456	27.2234	I	FALSE	0.921515	0.0407471	distal	FBgn0010313	corto	FALSE	-0.623851	0.0361427	1	10.2545
chr3R	5074706	5074905	S2-Grh_aGrh_IP_peak_6508b	4.90957	148.793	147.263	II	FALSE	0.111579	0.781304	distal	FBgn0010313	corto	FALSE	-0.623851	0.0361427	1	11.4364
chr3R	5080489	5080688	S2-Grh_aGrh_IP_peak_6510	17.8701	1558.64	1556.08	III	TRUE	3.40683e-14	2.51614	distal	FBgn0010313	corto	FALSE	-0.623851	0.0361427	3	11.5091
chr3R	5086723	5086922	S2-Grh_aGrh_IP_peak_6512a	8.7971	621.063	619.013	I	TRUE	0.024926	-0.496555	promoter	FBgn0010313	corto	FALSE	-0.623851	0.0361427	0
chr3R	5086997	5087196	S2-Grh_aGrh_IP_peak_6512b	6.87168	509.714	507.753	I	FALSE	0.272891	-0.214292	promoter	FBgn0010313	corto	FALSE	-0.623851	0.0361427	0
chr3R	5087972	5088171	S2-Grh_aGrh_IP_peak_6512c	4.96038	225.988	224.338	I	FALSE	0.103493	-0.370544	distal	FBgn0010313	corto	FALSE	-0.623851	0.0361427	0
chr3R	5089655	5089854	S2-Grh_aGrh_IP_peak_6513a	10.4521	628.355	626.299	III	TRUE	8.31088e-06	1.68108	distal	FBgn0010313	corto	FALSE	-0.623851	0.0361427	2	11.4818
chr3R	5090372	5090571	S2-Grh_aGrh_IP_peak_6513b	8.4419	481.425	479.489	I	FALSE	0.837234	0.0760312	distal	FBgn0010313	corto	FALSE	-0.623851	0.0361427	1	7.69091
chr3R	5097263	5097462	S2-Grh_aGrh_IP_peak_6514a	9.05189	516.387	514.421	I	TRUE	0.00412835	0.951563	distal	FBgn0010313	corto	FALSE	-0.623851	0.0361427	0
chr3R	5098078	5098277	S2-Grh_aGrh_IP_peak_6514b	9.48569	485.587	483.647	I	FALSE	0.608222	0.128101	distal	FBgn0262605	CG43131				0
chr3R	5103266	5103465	S2-Grh_aGrh_IP_peak_6515	2.19329	26.8862	25.6714	II				distal	FBgn0262605	CG43131				1	4.36364
chr3R	5120822	5121021	S2-Grh_aGrh_IP_peak_6516a	4.98332	193.29	191.688	I	FALSE	0.282715	0.457431	distal	FBgn0037293	RabGGTa	FALSE	-0.0914572	0.360691	0
chr3R	5121199	5121398	S2-Grh_aGrh_IP_peak_6516b	4.04872	131.972	130.473	II				distal	FBgn0037293	RabGGTa	FALSE	-0.0914572	0.360691	2	12.0364
chr3R	5127983	5128182	S2-Grh_aGrh_IP_peak_6517	4.04394	122.505	121.024	I	FALSE	0.082736	-0.500844	promoter	FBgn0037293	RabGGTa	FALSE	-0.0914572	0.360691	0
chr3R	5193582	5193781	S2-Grh_aGrh_IP_peak_6520a	8.37938	394.775	392.923	I	FALSE	0.583994	-0.160601	distal	FBgn0263018	snRNA:U4atac				0
chr3R	5193815	5194014	S2-Grh_aGrh_IP_peak_6520b	6.93638	307.095	305.338	I	FALSE	0.0843556	-0.398168	distal	FBgn0263018	snRNA:U4atac				1	5.61818
chr3R	5195210	5195409	S2-Grh_aGrh_IP_peak_6520c	25.8692	2228.1	2225.31	I	FALSE	0.173878	0.480735	promoter	FBgn0263018	snRNA:U4atac				4	8.64545
chr3R	5210558	5210757	S2-Grh_aGrh_IP_peak_6521	8.10783	372.666	370.837	I	TRUE	0.00900529	1.07634	distal	FBgn0259212	cno	FALSE	0.164787	0.02444	2	12.0364
chr3R	5213483	5213682	S2-Grh_aGrh_IP_peak_6522a	15.336	1054.26	1051.93	III	TRUE	1.89572e-05	1.96831	distal	FBgn0259212	cno	FALSE	0.164787	0.02444	4	13.0137
chr3R	5214273	5214472	S2-Grh_aGrh_IP_peak_6522b	2.19271	23.7021	22.5027	II				distal	FBgn0259212	cno	FALSE	0.164787	0.02444	0
chr3R	5216257	5216456	S2-Grh_aGrh_IP_peak_6523a	14.2247	1148.12	1145.74	I	FALSE	0.963967	-0.0130246	distal	FBgn0259212	cno	FALSE	0.164787	0.02444	1	11.9273
chr3R	5216708	5216907	S2-Grh_aGrh_IP_peak_6523b	13.1538	1082.98	1080.64	I	FALSE	0.794687	0.104344	distal	FBgn0259212	cno	FALSE	0.164787	0.02444	0
chr3R	5217391	5217590	S2-Grh_aGrh_IP_peak_6523c	6.20736	724.998	722.872	I	FALSE	0.118527	-0.435371	promoter	FBgn0259212	cno	FALSE	0.164787	0.02444	0
chr3R	5223313	5223512	S2-Grh_aGrh_IP_peak_6525	2.46835	81.6055	80.214	I	TRUE	0.00418079	-0.731489	promoter	FBgn0037298	Sccpdh1	FALSE	0.383948	2.41061e-07	0
chr3R	5232223	5232422	S2-Grh_aGrh_IP_peak_6527	10.5327	1404.72	1402.23	I	TRUE	0.0241832	-0.662124	promoter	FBgn0040208	Kat60	FALSE	-0.134481	0.2016	0
chr3R	5246986	5247185	S2-Grh_aGrh_IP_peak_6528	11.0277	684.005	681.908	III	TRUE	0.0282152	0.962275	distal	FBgn0264789	asRNA:CR44019	FALSE	0.241073	0.838775	2	4.75455
chr3R	5248814	5249013	S2-Grh_aGrh_IP_peak_6529	6.48446	257.264	255.57	I	TRUE	0.00113983	1.24836	distal	FBgn0264789	asRNA:CR44019	FALSE	0.241073	0.838775	0
chr3R	5251621	5251820	S2-Grh_aGrh_IP_peak_6530	5.29599	491.58	489.636	I	FALSE	0.0823691	-0.414049	promoter	FBgn0260462	CtsF	FALSE	0.55259	1.4419e-23	0
chr3R	5256825	5257024	S2-Grh_aGrh_IP_peak_6531	6.99732	609.368	607.326	I	FALSE	0.135776	-0.373456	promoter	FBgn0264785	Hph	FALSE	-0.807227	1.9699e-26	0
chr3R	5264072	5264271	S2-Grh_aGrh_IP_peak_6532a	6.17175	496.224	494.276	I	TRUE	6.25143e-05	-0.498121	distal	FBgn0267443	lncRNA:CR45793	FALSE	-0.87427	0.192607	0
chr3R	5264608	5264807	S2-Grh_aGrh_IP_peak_6532b	5.32141	305.482	303.727	I	TRUE	0.010516	-0.723323	promoter	FBgn0267443	lncRNA:CR45793	FALSE	-0.87427	0.192607	0
chr3R	5266057	5266256	S2-Grh_aGrh_IP_peak_6533	3.03213	53.2875	51.9747	II				distal	FBgn0264785	Hph	FALSE	-0.807227	1.9699e-26	3	9.34543
chr3R	5270935	5271134	S2-Grh_aGrh_IP_peak_6536	3.35108	133.365	131.863	I	TRUE	1.80556e-07	-1.40173	distal	FBgn0266393	CR45033				1	7.47273
chr3R	5281077	5281276	S2-Grh_aGrh_IP_peak_6537	3.64195	286.253	284.522	III	TRUE	0.0026057	1.39657	promoter	FBgn0013576	mtd	FALSE	-0.608049	4.97679e-25	3	10.4182
chr3R	5284321	5284520	S2-Grh_aGrh_IP_peak_6538	2.76452	271.647	269.935	III	TRUE	4.82457e-06	1.75031	distal	FBgn0013576	mtd	FALSE	-0.608049	4.97679e-25	2	11.8272
chr3R	5289978	5290177	S2-Grh_aGrh_IP_peak_6540	2.95071	63.0886	61.7468	I	FALSE	0.882744	0.0543358	distal	FBgn0013576	mtd	FALSE	-0.608049	4.97679e-25	2	7.14546
chr3R	5297454	5297653	S2-Grh_aGrh_IP_peak_6542	9.52395	629.282	627.225	I	FALSE	0.850433	-0.0631384	promoter	FBgn0013576	mtd	FALSE	-0.608049	4.97679e-25	1	11.8545
chr3R	5302781	5302980	S2-Grh_aGrh_IP_peak_6543	2.99744	54.1426	52.8267	I	FALSE	0.35371	0.340802	distal	FBgn0037310	Tim17b1				3	7.44241
chr3R	5307505	5307704	S2-Grh_aGrh_IP_peak_6544a	4.58413	183.669	182.082	II				distal	FBgn0013576	mtd	FALSE	-0.608049	4.97679e-25	1	11.9091
chr3R	5307970	5308169	S2-Grh_aGrh_IP_peak_6544b	3.94436	243.948	242.272	I	TRUE	2.23631e-06	-0.69971	promoter	FBgn0013576	mtd	FALSE	-0.608049	4.97679e-25	1	11.0545
chr3R	5315149	5315348	S2-Grh_aGrh_IP_peak_6545a	2.64555	46.4889	45.1976	I	FALSE	0.518724	-0.273684	distal	FBgn0013576	mtd	FALSE	-0.608049	4.97679e-25	0
chr3R	5315938	5316137	S2-Grh_aGrh_IP_peak_6545b	7.44275	394.434	392.582	I	FALSE	0.166079	0.655459	distal	FBgn0013576	mtd	FALSE	-0.608049	4.97679e-25	1	9.07273
chr3R	5354951	5355150	S2-Grh_aGrh_IP_peak_6547	7.04576	345.396	343.596	I	FALSE	0.220975	-0.565635	promoter	FBgn0037313	CG1161	FALSE	-0.0714803	0.490378	2	8.06363
chr3R	5358108	5358307	S2-Grh_aGrh_IP_peak_6548	6.91958	396.451	394.597	I	TRUE	0.0250238	-0.476298	promoter	FBgn0250746	Prosbeta7	FALSE	0.0378835	0.685014	0
chr3R	5361695	5361894	S2-Grh_aGrh_IP_peak_6549a	28.4037	2541.68	2538.79	III	TRUE	1.20472e-20	2.53833	distal	FBgn0037315	Cerk	FALSE	-0.0439804	0.64816	2	10.3273
chr3R	5362871	5363070	S2-Grh_aGrh_IP_peak_6549b	9.32477	471.888	469.961	III	TRUE	0.0060124	1.13856	distal	FBgn0037315	Cerk	FALSE	-0.0439804	0.64816	2	13.0091
chr3R	5363534	5363733	S2-Grh_aGrh_IP_peak_6549c	39.6378	4025.81	4022.57	I	TRUE	3.87051e-05	0.851413	distal	FBgn0037315	Cerk	FALSE	-0.0439804	0.64816	4	9.56818
chr3R	5364692	5364891	S2-Grh_aGrh_IP_peak_6549d	3.31045	63.7575	62.4133	I	FALSE	0.079164	-0.487207	distal	FBgn0037315	Cerk	FALSE	-0.0439804	0.64816	1	5.78182
chr3R	5365149	5365348	S2-Grh_aGrh_IP_peak_6549e	3.0389	52.0979	50.7884	I	FALSE	0.106057	-0.410094	distal	FBgn0037315	Cerk	FALSE	-0.0439804	0.64816	1	4.63636
chr3R	5367621	5367820	S2-Grh_aGrh_IP_peak_6550a	9.96305	817.07	814.88	I	FALSE	0.9049	0.0462437	distal	FBgn0037315	Cerk	FALSE	-0.0439804	0.64816	0
chr3R	5368247	5368446	S2-Grh_aGrh_IP_peak_6550b	4.42725	438.045	436.15	I	TRUE	0.000520551	-0.691941	promoter	FBgn0037315	Cerk	FALSE	-0.0439804	0.64816	0
chr3R	5371650	5371849	S2-Grh_aGrh_IP_peak_6551	2.70537	232.395	230.735	I	FALSE	0.721939	-0.11835	promoter	FBgn0003275	Polr2F	FALSE	0.0588287	0.639772	0
chr3R	5374839	5375038	S2-Grh_aGrh_IP_peak_6552	4.52789	156.9	155.357	I	FALSE	0.847012	-0.109439	promoter	FBgn0037317	CG14667	FALSE	-0.0617388	0.745115	0
chr3R	5388322	5388521	S2-Grh_aGrh_IP_peak_6553a	2.2343	22.7241	21.5295	II				promoter	FBgn0011965	tRNA:Arg-TCG-4-1				2	13.8273
chr3R	5389160	5389359	S2-Grh_aGrh_IP_peak_6553b	7.50136	416.039	414.165	III	TRUE	0.0253382	0.962745	distal	FBgn0011965	tRNA:Arg-TCG-4-1				1	8.6
chr3R	5390339	5390538	S2-Grh_aGrh_IP_peak_6554	10.045	667.686	665.6	III	TRUE	0.00199454	1.34985	distal	FBgn0011965	tRNA:Arg-TCG-4-1				3	10.6182
chr3R	5393802	5394001	S2-Grh_aGrh_IP_peak_6556	5.85008	287.144	285.412	I	FALSE	0.12171	-0.374711	promoter	FBgn0264712	CG1172	FALSE	-0.385103	2.90591e-05	0
chr3R	5463416	5463615	S2-Grh_aGrh_IP_peak_6557a	10.7871	1025.67	1023.35	I	FALSE	0.412336	-0.249733	distal	FBgn0037327	PEK	FALSE	-0.646756	4.07082e-30	0
chr3R	5464498	5464697	S2-Grh_aGrh_IP_peak_6557b	9.31019	795.429	793.254	I	FALSE	0.768449	-0.12815	promoter	FBgn0037327	PEK	FALSE	-0.646756	4.07082e-30	1	10.7455
chr3R	5467061	5467260	S2-Grh_aGrh_IP_peak_6558a	3.85615	144.643	143.12	I	TRUE	0.00160163	-0.836437	promoter	FBgn0037328	RpL35A	FALSE	0.865458	1.57154e-35	1	5.58182
chr3R	5467675	5467874	S2-Grh_aGrh_IP_peak_6558b	2.91233	51.6156	50.3075	I	TRUE	0.0148962	-1.1826	promoter	FBgn0037329	POLDIP2	FALSE	0.154637	0.242992	1	9.2
chr3R	5470733	5470932	S2-Grh_aGrh_IP_peak_6559	3.46742	176.315	174.74	I	FALSE	0.351237	-0.314221	promoter	FBgn0011715	Snr1	FALSE	0.420928	7.74256e-06	0
chr3R	5474604	5474803	S2-Grh_aGrh_IP_peak_6560	4.56411	293.992	292.252	I	FALSE	0.166698	-0.426337	promoter	FBgn0266539	CG45100				0
chr3R	5517101	5517300	S2-Grh_aGrh_IP_peak_6565	6.64572	552.535	550.539	I	FALSE	0.16612	-0.326598	promoter	FBgn0010051	Itpr	FALSE	0.136596	0.0850865	0
chr3R	5543515	5543714	S2-Grh_aGrh_IP_peak_6566	8.06272	398.558	396.702	II				distal	FBgn0037336	CG2519	FALSE	0.128628	0.0975787	2	9.58183
chr3R	5547694	5547893	S2-Grh_aGrh_IP_peak_6567	6.29489	628.955	626.899	I	FALSE	0.0666306	-0.45297	promoter	FBgn0037336	CG2519	FALSE	0.128628	0.0975787	1	5.10909
chr3R	5550554	5550753	S2-Grh_aGrh_IP_peak_6568	3.41057	102.571	101.131	I	FALSE	0.0588177	-0.634372	promoter	FBgn0014342	mia	FALSE	0.12467	0.423384	0
chr3R	5554238	5554437	S2-Grh_aGrh_IP_peak_6569a	2.54608	33.1248	31.8828	I	TRUE	0.00162931	-0.825409	promoter	FBgn0086768	Pcmt	FALSE	0.578294	2.29544e-09	0
chr3R	5554955	5555154	S2-Grh_aGrh_IP_peak_6569b	4.22896	130.984	129.488	I	FALSE	0.213805	-0.459723	promoter	FBgn0037338	Snm1	FALSE	0.0214018	0.888116	0
chr3R	5563541	5563740	S2-Grh_aGrh_IP_peak_6571	3.61802	106.459	105.011	I	FALSE	0.732258	-0.149779	promoter	FBgn0037339	Pi4KIIalpha	FALSE	0.140567	0.178453	0
chr3R	5564825	5565024	S2-Grh_aGrh_IP_peak_6572a	6.43457	398.919	397.063	I	FALSE	0.50203	-0.270637	promoter	FBgn0037341	CG12746	FALSE	0.891149	1.67166e-16	0
chr3R	5566437	5566636	S2-Grh_aGrh_IP_peak_6572b	7.22658	368.315	366.49	I	FALSE	0.278983	0.360725	distal	FBgn0037341	CG12746	FALSE	0.891149	1.67166e-16	1	8.45455
chr3R	5568720	5568919	S2-Grh_aGrh_IP_peak_6573	5.66134	464.757	462.837	I	TRUE	0.0103406	-0.658311	promoter	FBgn0041191	Rheb	FALSE	0.146461	0.106331	1	5.65455
chr3R	5570259	5570458	S2-Grh_aGrh_IP_peak_6574a	5.12735	165.059	163.502	II				distal	FBgn0023023	CRMP	FALSE	0.557914	5.81859e-08	2	10.7909
chr3R	5571017	5571216	S2-Grh_aGrh_IP_peak_6574b	4.7628	152.659	151.122	I	TRUE	0.035014	-0.692804	promoter	FBgn0023023	CRMP	FALSE	0.557914	5.81859e-08	2	8.83634
chr3R	5571658	5571857	S2-Grh_aGrh_IP_peak_6574c	5.25031	186.805	185.213	II	FALSE	0.829313	0.10847	distal	FBgn0023023	CRMP	FALSE	0.557914	5.81859e-08	0
chr3R	5572673	5572872	S2-Grh_aGrh_IP_peak_6574d	2.59876	35.2182	33.9678	II				distal	FBgn0023023	CRMP	FALSE	0.557914	5.81859e-08	1	7.87273
chr3R	5573149	5573348	S2-Grh_aGrh_IP_peak_6574e	5.26085	172.198	170.63	II				distal	FBgn0023023	CRMP	FALSE	0.557914	5.81859e-08	0
chr3R	5574075	5574274	S2-Grh_aGrh_IP_peak_6574f	3.54177	74.5533	73.1798	II	FALSE	0.33882	0.499639	distal	FBgn0023023	CRMP	FALSE	0.557914	5.81859e-08	0
chr3R	5588275	5588474	S2-Grh_aGrh_IP_peak_6575	2.39028	67.1419	65.7888	I	TRUE	0.0194505	-0.606884	promoter	FBgn0037344	CG2926	FALSE	-0.582293	2.54287e-21	0
chr3R	5591503	5591702	S2-Grh_aGrh_IP_peak_6576a	5.06279	345.238	343.438	I	FALSE	0.494312	-0.319697	promoter	FBgn0014366	noi	FALSE	0.0899849	0.382394	0
chr3R	5592234	5592433	S2-Grh_aGrh_IP_peak_6576b	5.35676	241.009	239.337	I	FALSE	0.129561	-0.338462	distal	FBgn0283535	Vha26	FALSE	-0.0264134	0.737054	0
chr3R	5596269	5596468	S2-Grh_aGrh_IP_peak_6578	2.96382	56.9444	55.6206	II				promoter	FBgn0082961	snoRNA:Psi28S-3385b	FALSE	-0.22963	0.825935	2	11.8818
chr3R	5599630	5599829	S2-Grh_aGrh_IP_peak_6579a	3.2732	84.8141	83.4149	I	TRUE	0.0253002	-0.527872	promoter	FBgn0250753	kra	FALSE	-0.44984	2.76193e-09	0
chr3R	5600587	5600786	S2-Grh_aGrh_IP_peak_6579b	4.13397	245.048	243.37	I	FALSE	0.800108	0.0988403	promoter	FBgn0250753	kra	FALSE	-0.44984	2.76193e-09	0
chr3R	5601070	5601269	S2-Grh_aGrh_IP_peak_6579c	5.19146	504.835	502.879	I	TRUE	0.0215692	-0.448065	promoter	FBgn0250753	kra	FALSE	-0.44984	2.76193e-09	0
chr3R	5606527	5606726	S2-Grh_aGrh_IP_peak_6580	3.32093	129.653	128.158	I	FALSE	0.109991	-0.472436	promoter	FBgn0261004	asl	FALSE	-0.248628	0.017747	0
chr3R	5611352	5611551	S2-Grh_aGrh_IP_peak_6582a	8.62254	499.696	497.745	I	FALSE	0.755823	0.109553	distal	FBgn0017550	Rga	FALSE	-0.312273	0.000185056	1	7
chr3R	5613103	5613302	S2-Grh_aGrh_IP_peak_6582b	6.92029	448.593	446.688	I	FALSE	0.884308	-0.0922931	promoter	FBgn0017550	Rga	FALSE	-0.312273	0.000185056	0
chr3R	5613916	5614115	S2-Grh_aGrh_IP_peak_6582c	10.5468	655.833	653.757	III	TRUE	7.25359e-08	2.20097	distal	FBgn0019637	Atu				3	6.1394
chr3R	5615587	5615786	S2-Grh_aGrh_IP_peak_6582d	15.0624	1084.06	1081.72	II				distal	FBgn0267810	asRNA:CR46135	FALSE	0.871078	0.409426	0
chr3R	5617341	5617540	S2-Grh_aGrh_IP_peak_6583a	1.78703	10.9189	9.7981	II				distal	FBgn0267810	asRNA:CR46135	FALSE	0.871078	0.409426	1	4.07273
chr3R	5617684	5617883	S2-Grh_aGrh_IP_peak_6583b	1.32496	2.81876	1.79179	II				distal	FBgn0267810	asRNA:CR46135	FALSE	0.871078	0.409426	0
chr3R	5618544	5618743	S2-Grh_aGrh_IP_peak_6583c	4.19257	149.753	148.221	II	FALSE	0.475471	0.364461	distal	FBgn0267810	asRNA:CR46135	FALSE	0.871078	0.409426	0
chr3R	5619505	5619704	S2-Grh_aGrh_IP_peak_6583d	3.108	61.154	59.8175	II				distal	FBgn0267810	asRNA:CR46135	FALSE	0.871078	0.409426	3	7.66061
chr3R	5620025	5620224	S2-Grh_aGrh_IP_peak_6583e	1.89016	15.0408	13.8903	II				distal	FBgn0037350	Dph4	FALSE	-0.0574404	0.842693	0
chr3R	5620774	5620973	S2-Grh_aGrh_IP_peak_6583f	1.60084	7.74408	6.65141	I	FALSE	0.749101	-0.140482	distal	FBgn0037350	Dph4	FALSE	-0.0574404	0.842693	0
chr3R	5622184	5622383	S2-Grh_aGrh_IP_peak_6584a	1.46011	5.44527	4.37762	I	FALSE	0.745962	-0.140887	distal	FBgn0037350	Dph4	FALSE	-0.0574404	0.842693	0
chr3R	5623141	5623340	S2-Grh_aGrh_IP_peak_6584b	5.89127	261.791	260.091	I	TRUE	0.0121549	-0.73731	promoter	FBgn0037350	Dph4	FALSE	-0.0574404	0.842693	0
chr3R	5624256	5624455	S2-Grh_aGrh_IP_peak_6584c	8.16821	1201.85	1199.45	I	FALSE	0.752168	0.111526	promoter	FBgn0037351	RpL13A	FALSE	0.748143	5.90806e-29	2	8.06363
chr3R	5633539	5633738	S2-Grh_aGrh_IP_peak_6586	3.11795	61.1989	59.8623	I	FALSE	0.196104	-0.542332	promoter	FBgn0037354	CG12171	FALSE	-0.379564	0.000105428	1	8.90909
chr3R	5637145	5637344	S2-Grh_aGrh_IP_peak_6587	4.36567	121.554	120.076	I	TRUE	0.0364254	-0.711253	promoter	FBgn0037356	CG12170	FALSE	0.100111	0.507549	0
chr3R	5641409	5641608	S2-Grh_aGrh_IP_peak_6588	4.49947	140.497	138.982	I	FALSE	0.143156	-0.400604	distal	FBgn0037356	CG12170	FALSE	0.100111	0.507549	0
chr3R	5645688	5645887	S2-Grh_aGrh_IP_peak_6589a	2.05591	18.9661	17.7913	II				distal	FBgn0027951	MTA1-like	FALSE	-0.0717137	0.360175	1	10.7455
chr3R	5646773	5646972	S2-Grh_aGrh_IP_peak_6589b	11.3779	727.516	725.388	III	TRUE	0.012253	0.986169	distal	FBgn0027951	MTA1-like	FALSE	-0.0717137	0.360175	2	8.73635
chr3R	5648716	5648915	S2-Grh_aGrh_IP_peak_6589c	5.29148	600.706	598.67	I	FALSE	0.318254	-0.285433	promoter	FBgn0027951	MTA1-like	FALSE	-0.0717137	0.360175	0
chr3R	5654106	5654305	S2-Grh_aGrh_IP_peak_6590a	1.74544	10.5303	9.41286	I	FALSE	0.897773	0.0657791	distal	FBgn0037358	elm	FALSE	0.195831	0.0209028	0
chr3R	5654861	5655060	S2-Grh_aGrh_IP_peak_6590b	8.82283	964.207	961.927	I	TRUE	0.000375419	-0.877897	promoter	FBgn0037358	elm	FALSE	0.195831	0.0209028	0
chr3R	5659121	5659320	S2-Grh_aGrh_IP_peak_6591a	4.55248	143.415	141.895	I	FALSE	0.0553693	0.640047	promoter	FBgn0264902	asRNA:CR44093				1	12.3091
chr3R	5659902	5660101	S2-Grh_aGrh_IP_peak_6591b	4.67087	220.736	219.093	I	FALSE	0.285375	-0.345875	promoter	FBgn0037360	CG2182	FALSE	-0.287418	2.44558e-05	0
chr3R	5660272	5660471	S2-Grh_aGrh_IP_peak_6591c	4.88656	219.727	218.085	I	FALSE	0.170422	-0.692173	promoter	FBgn0046222	Wdr33	FALSE	0.186211	0.223708	0
chr3R	5669438	5669637	S2-Grh_aGrh_IP_peak_6592a	5.62797	335.607	333.818	I	FALSE	0.676327	-0.188681	promoter	FBgn0037363	Atg17	FALSE	-0.343283	1.092e-06	1	13.3091
chr3R	5670927	5671126	S2-Grh_aGrh_IP_peak_6592b	5.31375	234.869	233.206	I	FALSE	0.970747	-0.0189543	distal	FBgn0037363	Atg17	FALSE	-0.343283	1.092e-06	0
chr3R	5671834	5672033	S2-Grh_aGrh_IP_peak_6592c	5.6693	202.908	201.291	II				distal	FBgn0037363	Atg17	FALSE	-0.343283	1.092e-06	0
chr3R	5672620	5672819	S2-Grh_aGrh_IP_peak_6592d	3.33394	70.3645	69.0026	I	FALSE	0.974077	-0.0142306	distal	FBgn0037363	Atg17	FALSE	-0.343283	1.092e-06	1	10.5818
chr3R	5685421	5685620	S2-Grh_aGrh_IP_peak_6593	8.40836	1239.82	1237.4	I	FALSE	0.316097	-0.225802	promoter	FBgn0037364	Rab23	FALSE	0.268189	0.0140248	2	11.0546
chr3R	5705758	5705957	S2-Grh_aGrh_IP_peak_6595	8.84202	432.388	430.498	I	TRUE	1.23958e-06	1.74641	distal	FBgn0261261	plx	FALSE	0.9817	3.13382e-36	1	10.2
chr3R	5733219	5733418	S2-Grh_aGrh_IP_peak_6596a	5.06043	157.93	156.385	I	FALSE	0.813375	-0.157581	promoter	FBgn0037368	CG1239	FALSE	-0.259254	0.223708	0
chr3R	5733851	5734050	S2-Grh_aGrh_IP_peak_6596b	1.52865	5.89433	4.82189	II				distal	FBgn0037368	CG1239	FALSE	-0.259254	0.223708	1	9.18182
chr3R	5736607	5736806	S2-Grh_aGrh_IP_peak_6597	16.8823	1722.67	1720.05	I	FALSE	0.773777	-0.120034	promoter	FBgn0037370	CG1236	FALSE	0.358439	3.55323e-05	1	9.56364
chr3R	5742399	5742598	S2-Grh_aGrh_IP_peak_6598	8.73802	792.979	790.805	I	FALSE	0.543217	-0.24268	promoter	FBgn0027497	Madm	FALSE	-0.152896	0.0637596	2	6.03636
chr3R	5754696	5754895	S2-Grh_aGrh_IP_peak_6599	5.25057	305.491	303.736	I	FALSE	0.445521	-0.294252	promoter	FBgn0037372	CG2091	FALSE	0.0250151	0.900155	2	11.2454
chr3R	5758920	5759119	S2-Grh_aGrh_IP_peak_6600	2.99814	129.783	128.288	I	FALSE	0.208317	-0.402467	promoter	FBgn0266672	Sec8	FALSE	-0.0619944	0.483965	1	4.90909
chr3R	5779217	5779416	S2-Grh_aGrh_IP_peak_6601	2.76004	141.903	140.386	I	FALSE	0.299929	-0.366185	promoter	FBgn0037374	jagn	FALSE	0.0440105	0.675533	0
chr3R	5782158	5782357	S2-Grh_aGrh_IP_peak_6602	3.49068	82.2809	80.8878	II				distal	FBgn0037375	kat-60L1	TRUE	1.37157	0.03091	3	7.90302
chr3R	5789072	5789271	S2-Grh_aGrh_IP_peak_6603	2.55355	109.843	108.388	I	FALSE	0.122843	-0.425613	promoter	FBgn0037376	Hat1	FALSE	-0.165917	0.0515233	0
chr3R	5791584	5791783	S2-Grh_aGrh_IP_peak_6604	3.77179	242.39	240.717	I	TRUE	0.00211848	-0.846587	promoter	FBgn0037377	CG1218	FALSE	-0.14911	0.350233	0
chr3R	5794476	5794675	S2-Grh_aGrh_IP_peak_6605	6.18338	291.722	289.984	I	FALSE	0.44733	-0.350225	promoter	FBgn0037379	CG10979	FALSE	-0.433261	3.46183e-08	0
chr3R	5813334	5813533	S2-Grh_aGrh_IP_peak_6606	8.62929	576.312	574.296	I	FALSE	0.643019	-0.150673	promoter	FBgn0261561	CG42675	TRUE	1.71319	2.35434e-40	1	5.76364
chr3R	5821346	5821545	S2-Grh_aGrh_IP_peak_6609	4.2659	112.122	110.663	I	FALSE	0.236438	-0.57426	promoter	FBgn0037382	Hpr1	FALSE	0.179562	0.129306	2	10.4818
chr3R	5823668	5823867	S2-Grh_aGrh_IP_peak_6610a	1.65838	8.63627	7.5354	II	FALSE	0.271416	0.541111	distal	FBgn0037383	Sec20	FALSE	-0.639769	2.19025e-05	2	11.9
chr3R	5824502	5824701	S2-Grh_aGrh_IP_peak_6610b	3.62466	155.166	153.625	I	FALSE	0.109677	-0.56155	promoter	FBgn0037383	Sec20	FALSE	-0.639769	2.19025e-05	0
chr3R	5840345	5840544	S2-Grh_aGrh_IP_peak_6611	3.71028	84.7509	83.3522	II				distal	FBgn0037387	CG1213				2	11.0091
chr3R	5856379	5856578	S2-Grh_aGrh_IP_peak_6612	4.25264	274.064	272.349	I	FALSE	0.61378	-0.195796	promoter	FBgn0028436	ECSIT	FALSE	-0.0274433	0.898817	0
chr3R	5861069	5861268	S2-Grh_aGrh_IP_peak_6613a	1.6539	10.4292	9.31226	I	FALSE	0.869886	0.0708993	promoter	FBgn0037391	CG2017	FALSE	-0.717664	2.58015e-14	1	6.52727
chr3R	5862328	5862527	S2-Grh_aGrh_IP_peak_6613b	3.43017	558.789	556.788	I	FALSE	0.271903	-0.328865	promoter	FBgn0037391	CG2017	FALSE	-0.717664	2.58015e-14	1	7.45455
chr3R	5952529	5952728	S2-Grh_aGrh_IP_peak_6614	2.89809	46.3573	45.0664	III	TRUE	0.00470353	1.42613	distal	FBgn0083949	side-III	TRUE	2.0479	8.97487e-16	2	10.4364
chr3R	6007573	6007772	S2-Grh_aGrh_IP_peak_6616a	12.0787	1021.77	1019.46	I	TRUE	0.0166225	-0.369707	promoter	FBgn0003261	Rm62	FALSE	0.228614	3.09777e-06	1	11.4364
chr3R	6008371	6008570	S2-Grh_aGrh_IP_peak_6616b	3.81124	225.123	223.474	I	FALSE	0.106729	-0.463597	promoter	FBgn0003261	Rm62	FALSE	0.228614	3.09777e-06	1	7.09091
chr3R	6102798	6102997	S2-Grh_aGrh_IP_peak_6619	2.80289	43.9655	42.6831	II				distal	FBgn0266234	lncRNA:CR44929				3	9.50908
chr3R	6106329	6106528	S2-Grh_aGrh_IP_peak_6620a	5.67394	196.875	195.267	III	TRUE	0.0149077	1.26589	distal	FBgn0266234	lncRNA:CR44929				0
chr3R	6107028	6107227	S2-Grh_aGrh_IP_peak_6620b	6.12652	227.144	225.492	II				distal	FBgn0046878	Obp83cd				1	6.50909
chr3R	6112675	6112874	S2-Grh_aGrh_IP_peak_6621	3.68257	81.3063	79.9153	II	FALSE	0.0924113	0.984721	promoter	FBgn0046875	Obp83g	TRUE	5.42319	4.69359e-11	2	12.9818
chr3R	6343939	6344138	S2-Grh_aGrh_IP_peak_6624	16.6667	1175.27	1172.88	II	FALSE	0.238575	0.68663	promoter	FBgn0037433	CG17919	TRUE	6.08956	2.31568e-127	2	13.5909
chr3R	6345882	6346081	S2-Grh_aGrh_IP_peak_6625	5.89985	381.145	379.307	I	FALSE	0.883377	0.0827193	promoter	FBgn0261789	SmD2	FALSE	0.29924	0.000210377	0
chr3R	6350792	6350991	S2-Grh_aGrh_IP_peak_6626	6.85341	456.736	454.823	I	FALSE	0.64884	-0.230873	promoter	FBgn0267698	Pak	FALSE	-0.147385	0.0357963	0
chr3R	6353327	6353526	S2-Grh_aGrh_IP_peak_6627a	3.54691	134.252	132.749	I	FALSE	0.0889441	-0.381344	distal	FBgn0267698	Pak	FALSE	-0.147385	0.0357963	0
chr3R	6353933	6354132	S2-Grh_aGrh_IP_peak_6627b	3.0389	52.0979	50.7884	I	FALSE	0.462914	-0.205856	promoter	FBgn0267698	Pak	FALSE	-0.147385	0.0357963	0
chr3R	6368180	6368379	S2-Grh_aGrh_IP_peak_6629a	5.68341	303.006	301.254	I	FALSE	0.259648	-0.410824	promoter	FBgn0261641	CG42724	FALSE	0.0645895	0.471309	2	8.18179
chr3R	6368784	6368983	S2-Grh_aGrh_IP_peak_6629b	4.50821	257.675	255.981	I	TRUE	0.000977463	-0.892858	promoter	FBgn0037439	CG10286	FALSE	0.151003	0.0658996	0
chr3R	6373513	6373712	S2-Grh_aGrh_IP_peak_6630	17.9943	1317.05	1314.59	I	TRUE	0.0149077	0.789345	promoter	FBgn0037440	CRAT	TRUE	1.2616	6.38277e-20	1	9.45455
chr3R	6380230	6380429	S2-Grh_aGrh_IP_peak_6631	8.46096	454.776	452.865	I	FALSE	0.992524	0.00614562	promoter	FBgn0027514	CG1024	FALSE	-0.0555067	0.765944	0
chr3R	6382818	6383017	S2-Grh_aGrh_IP_peak_6632	6.61741	422.672	420.792	I	FALSE	0.142803	-0.431219	promoter	FBgn0037442	gzl	FALSE	0.149465	0.0388124	0
chr3R	6384385	6384584	S2-Grh_aGrh_IP_peak_6633a	3.50154	72.8968	71.5278	I	FALSE	0.89152	0.0617133	promoter	FBgn0037442	gzl	FALSE	0.149465	0.0388124	0
chr3R	6385088	6385287	S2-Grh_aGrh_IP_peak_6633b	2.52597	32.3031	31.0643	II				distal	FBgn0037442	gzl	FALSE	0.149465	0.0388124	3	6.27273
chr3R	6390726	6390925	S2-Grh_aGrh_IP_peak_6634	10.2258	605.655	603.616	II				distal	FBgn0037442	gzl	FALSE	0.149465	0.0388124	1	13.3818
chr3R	6392660	6392859	S2-Grh_aGrh_IP_peak_6635a	1.54034	5.82795	4.75596	I	TRUE	0.0139846	-0.780354	distal	FBgn0037442	gzl	FALSE	0.149465	0.0388124	0
chr3R	6393041	6393240	S2-Grh_aGrh_IP_peak_6635b	1.58057	6.64399	5.56232	I	FALSE	0.899946	0.0596864	distal	FBgn0037442	gzl	FALSE	0.149465	0.0388124	0
chr3R	6393547	6393746	S2-Grh_aGrh_IP_peak_6635c	3.05228	62.7431	61.402	I	TRUE	0.0153607	-0.77169	distal	FBgn0037442	gzl	FALSE	0.149465	0.0388124	0
chr3R	6396050	6396249	S2-Grh_aGrh_IP_peak_6636a	18.5024	1545.73	1543.18	I	FALSE	0.653101	-0.113465	distal	FBgn0037443	Dmtn	FALSE	0.300744	0.000194799	3	11.5697
chr3R	6396591	6396790	S2-Grh_aGrh_IP_peak_6636b	4.86934	146.709	145.183	I	FALSE	0.55799	-0.245979	distal	FBgn0037443	Dmtn	FALSE	0.300744	0.000194799	1	6.67273
chr3R	6397994	6398193	S2-Grh_aGrh_IP_peak_6637	5.72422	199.919	198.307	I	FALSE	0.0684056	-0.753182	distal	FBgn0037443	Dmtn	FALSE	0.300744	0.000194799	0
chr3R	6401307	6401506	S2-Grh_aGrh_IP_peak_6638	21.4842	1708.3	1705.69	I	TRUE	0.000749704	0.968321	distal	FBgn0037443	Dmtn	FALSE	0.300744	0.000194799	1	11.8545
chr3R	6402919	6403118	S2-Grh_aGrh_IP_peak_6639	10.1914	608.706	606.664	I	FALSE	0.0635884	0.605536	distal	FBgn0037443	Dmtn	FALSE	0.300744	0.000194799	2	6.80909
chr3R	6404453	6404652	S2-Grh_aGrh_IP_peak_6640a	7.85407	384.291	382.449	I	FALSE	0.945305	-0.0236345	distal	FBgn0037443	Dmtn	FALSE	0.300744	0.000194799	1	12.4182
chr3R	6405852	6406051	S2-Grh_aGrh_IP_peak_6640b	5.96045	408.119	406.253	I	TRUE	0.0180681	-0.499827	promoter	FBgn0037443	Dmtn	FALSE	0.300744	0.000194799	0
chr3R	6406701	6406900	S2-Grh_aGrh_IP_peak_6640c	5.26594	382.633	380.794	I	TRUE	0.00831319	-0.665569	promoter	FBgn0264495	gpp	FALSE	-0.551286	1.07051e-14	0
chr3R	6407294	6407493	S2-Grh_aGrh_IP_peak_6640d	5.26891	214.56	212.926	II				distal	FBgn0264495	gpp	FALSE	-0.551286	1.07051e-14	0
chr3R	6409239	6409438	S2-Grh_aGrh_IP_peak_6641a	10.1372	989.43	987.136	I	TRUE	0.000306154	-0.57344	distal	FBgn0264787	lncRNA:CR44017				0
chr3R	6410333	6410532	S2-Grh_aGrh_IP_peak_6641b	5.50886	212.313	210.682	I	FALSE	0.11239	-0.530716	distal	FBgn0264787	lncRNA:CR44017				0
chr3R	6410786	6410985	S2-Grh_aGrh_IP_peak_6641c	6.87813	462.567	460.648	I	FALSE	0.781024	-0.0819759	distal	FBgn0264787	lncRNA:CR44017				0
chr3R	6414626	6414825	S2-Grh_aGrh_IP_peak_6642	7.36358	315.497	313.73	I	FALSE	0.591816	0.290849	distal	FBgn0264787	lncRNA:CR44017				2	9.4
chr3R	6423271	6423470	S2-Grh_aGrh_IP_peak_6644a	1.66103	7.95957	6.86404	II				distal	FBgn0264787	lncRNA:CR44017				0
chr3R	6423800	6423999	S2-Grh_aGrh_IP_peak_6644b	4.41283	130.675	129.179	I	FALSE	0.198731	0.483978	distal	FBgn0264787	lncRNA:CR44017				0
chr3R	6424208	6424407	S2-Grh_aGrh_IP_peak_6644c	5.61044	214.433	212.799	I	FALSE	0.610122	-0.0928882	distal	FBgn0264787	lncRNA:CR44017				1	5.94545
chr3R	6426322	6426521	S2-Grh_aGrh_IP_peak_6645	11.3765	652.323	650.249	III	TRUE	0.00373978	1.21019	distal	FBgn0264787	lncRNA:CR44017				1	14.7273
chr3R	6456566	6456765	S2-Grh_aGrh_IP_peak_6646a	4.07085	166.919	165.359	I	FALSE	0.399125	-0.415971	promoter	FBgn0037445	CG9727	FALSE	-0.0958156	0.241132	2	9.93634
chr3R	6457012	6457211	S2-Grh_aGrh_IP_peak_6646b	2.97907	127.872	126.381	I	TRUE	0.0398397	-0.675583	promoter	FBgn0037446	Zif	FALSE	0.0848925	0.390116	0
chr3R	6646780	6646979	S2-Grh_aGrh_IP_peak_6647	4.05845	331.164	329.38	I	TRUE	0.00113351	-0.690097	promoter	FBgn0010355	Taf1	FALSE	-0.180546	0.00771253	0
chr3R	6657355	6657554	S2-Grh_aGrh_IP_peak_6648a	4.24969	235.941	234.276	I	FALSE	0.458343	-0.229678	promoter	FBgn0026566	CG1307	FALSE	0.114447	0.27419	0
chr3R	6657726	6657925	S2-Grh_aGrh_IP_peak_6648b	4.16383	188.762	187.167	I	FALSE	0.129675	-0.468931	promoter	FBgn0262801	twr	FALSE	-0.263127	0.00644007	0
chr3R	6660015	6660214	S2-Grh_aGrh_IP_peak_6649a	5.64581	430.585	428.697	I	FALSE	0.164356	-0.442915	promoter	FBgn0024912	agt	FALSE	0.0899549	0.617462	2	7.42727
chr3R	6660918	6661117	S2-Grh_aGrh_IP_peak_6649b	2.79855	42.6538	41.3758	II				distal	FBgn0024912	agt	FALSE	0.0899549	0.617462	0
chr3R	6664529	6664728	S2-Grh_aGrh_IP_peak_6650a	14.6331	1253.62	1251.19	II	FALSE	0.0853298	0.77149	distal	FBgn0002522	lab				0
chr3R	6665116	6665315	S2-Grh_aGrh_IP_peak_6650b	8.64076	450.428	448.521	II	FALSE	0.570689	0.299842	distal	FBgn0002522	lab				1	6.2
chr3R	6674479	6674678	S2-Grh_aGrh_IP_peak_6651	6.88984	302.873	301.121	II				distal	FBgn0002522	lab				3	7.19393
chr3R	6678599	6678798	S2-Grh_aGrh_IP_peak_6652	38.1956	7765.76	7761.94	I	FALSE	0.607887	0.0976232	promoter	FBgn0002522	lab				0
chr3R	6683248	6683447	S2-Grh_aGrh_IP_peak_6653	12.4754	1110.19	1107.83	I	TRUE	0.0211523	-0.500469	distal	FBgn0000552	Edg84A				0
chr3R	6694519	6694718	S2-Grh_aGrh_IP_peak_6654	3.57194	76.2227	74.845	II	FALSE	0.122802	0.724722	distal	FBgn0004781	Ccp84Ac				1	12.4727
chr3R	6702787	6702986	S2-Grh_aGrh_IP_peak_6656	4.47556	144.869	143.347	II				promoter	FBgn0004782	Ccp84Ab				2	5.81818
chr3R	6724184	6724383	S2-Grh_aGrh_IP_peak_6657	2.38961	35.4084	34.1574	I	FALSE	0.351446	-0.384777	distal	FBgn0051481	pb				1	11.8545
chr3R	6741787	6741986	S2-Grh_aGrh_IP_peak_6659a	74.107	10461.2	10457	I	FALSE	0.130131	0.747579	promoter	FBgn0051481	pb				2	9.89999
chr3R	6742011	6742210	S2-Grh_aGrh_IP_peak_6659b	78.772	12174.7	12170.4	I	TRUE	0.0243251	0.619361	promoter	FBgn0051481	pb				2	10.8273
chr3R	6791569	6791768	S2-Grh_aGrh_IP_peak_6661	66.3525	22970.8	22965.4	I	FALSE	0.102958	0.33079	promoter	FBgn0000439	Dfd				2	14.0546
chr3R	6819324	6819523	S2-Grh_aGrh_IP_peak_6662	11.5004	816.108	813.919	I	TRUE	0.0426343	-0.594232	promoter	FBgn0051485					2	12.9818
chr3R	6833729	6833928	S2-Grh_aGrh_IP_peak_6663	3.37079	66.9342	65.5816	II				promoter	FBgn0267561	lncRNA:CR45901				3	9.1212
chr3R	6848665	6848864	S2-Grh_aGrh_IP_peak_6664	14.9945	2283.41	2280.6	I	TRUE	0.0237461	-0.416678	promoter	FBgn0003339	Scr				0
chr3R	6849981	6850180	S2-Grh_aGrh_IP_peak_6665	9.95388	1412.21	1409.71	I	TRUE	0.0497399	-0.36398	promoter	FBgn0003339	Scr				1	6.56364
chr3R	6893220	6893419	S2-Grh_aGrh_IP_peak_6666	15.274	4536.02	4532.67	I	FALSE	0.277545	-0.262628	promoter	FBgn0267119	lncRNA:CR45559				0
chr3R	6903573	6903772	S2-Grh_aGrh_IP_peak_6667	4.33608	215.072	213.437	I	FALSE	0.355861	-0.365693	distal	FBgn0262897	lncRNA:CR43252				2	5.32728
chr3R	6912852	6913051	S2-Grh_aGrh_IP_peak_6668	7.04312	1808.26	1805.61	I	FALSE	0.29393	-0.24216	distal	FBgn0262897	lncRNA:CR43252				1	4.29091
chr3R	6923293	6923492	S2-Grh_aGrh_IP_peak_6670	5.33272	604.166	602.128	I	FALSE	0.514139	0.204015	distal	FBgn0260642	Antp				0
chr3R	6954725	6954924	S2-Grh_aGrh_IP_peak_6671	2.93614	50.9728	49.667	II				distal	FBgn0260642	Antp				4	7.19092
chr3R	6974586	6974785	S2-Grh_aGrh_IP_peak_6672	2.06658	35.4276	34.1766	II	FALSE	0.724943	0.216984	distal	FBgn0260642	Antp				0
chr3R	7000857	7001056	S2-Grh_aGrh_IP_peak_6673	7.03848	2674.84	2671.92	I	TRUE	0.0403289	-0.23976	distal	FBgn0267559	lncRNA:CR45899				0
chr3R	7028544	7028743	S2-Grh_aGrh_IP_peak_6674	3.49148	72.3474	70.9799	II				distal	FBgn0266238	lncRNA:CR44933				1	5.25455
chr3R	7037379	7037578	S2-Grh_aGrh_IP_peak_6675	4.22319	573.304	571.291	I	TRUE	0.00236457	-0.451385	promoter	FBgn0266238	lncRNA:CR44933				0
chr3R	7067173	7067372	S2-Grh_aGrh_IP_peak_6676	5.96022	449.819	447.913	I	FALSE	0.466178	-0.265637	promoter	FBgn0037466	CG1965	FALSE	-0.0231026	0.848093	1	13.5455
chr3R	7074454	7074653	S2-Grh_aGrh_IP_peak_6677a	8.25713	835.493	833.291	I	TRUE	0.0311832	-0.621054	promoter	FBgn0037467	Ufl1	FALSE	-0.260901	0.00621219	0
chr3R	7075532	7075731	S2-Grh_aGrh_IP_peak_6677b	4.99533	190.065	188.468	I	FALSE	0.39325	-0.263153	promoter	FBgn0267568	asRNA:CR45908	FALSE	-0.0264425	0.970479	0
chr3R	7076709	7076908	S2-Grh_aGrh_IP_peak_6677c	2.40051	33.9558	32.71	I	FALSE	0.964041	-0.0215251	promoter	FBgn0037468	CG1943	FALSE	-0.270911	5.21336e-07	0
chr3R	7077108	7077307	S2-Grh_aGrh_IP_peak_6677d	2.0717	21.1811	19.9944	II				distal	FBgn0037468	CG1943	FALSE	-0.270911	5.21336e-07	0
chr3R	7082056	7082255	S2-Grh_aGrh_IP_peak_6679	2.90325	73.9992	72.6276	I	TRUE	0.00363512	-0.96924	promoter	FBgn0037469	Dpck	FALSE	-0.0426188	0.805299	1	4.12727
chr3R	7086375	7086574	S2-Grh_aGrh_IP_peak_6680	6.86778	953.948	951.674	I	TRUE	0.00219826	-0.502675	promoter	FBgn0003884	alphaTub84B	FALSE	0.237796	8.67949e-05	4	9.29548
chr3R	7089518	7089717	S2-Grh_aGrh_IP_peak_6681a	19.4902	1637.34	1634.75	I	FALSE	0.771872	-0.124645	distal	FBgn0003884	alphaTub84B	FALSE	0.237796	8.67949e-05	2	12.9182
chr3R	7090307	7090506	S2-Grh_aGrh_IP_peak_6681b	9.60905	872.091	869.867	I	FALSE	0.538483	-0.166179	distal	FBgn0263768	lncRNA:CR43685	FALSE	-0.265675	0.0692006	0
chr3R	7093706	7093905	S2-Grh_aGrh_IP_peak_6682a	5.27342	219.974	218.332	I	FALSE	0.374782	-0.51452	promoter	FBgn0263768	lncRNA:CR43685	FALSE	-0.265675	0.0692006	0
chr3R	7094430	7094629	S2-Grh_aGrh_IP_peak_6682b	5.03537	322.365	320.59	I	FALSE	0.256242	-0.438615	distal	FBgn0040670	e(y)2b				1	4.67273
chr3R	7095540	7095739	S2-Grh_aGrh_IP_peak_6682c	2.23936	24.7814	23.5769	II	FALSE	0.985926	-0.0103639	distal	FBgn0040670	e(y)2b				0
chr3R	7103066	7103265	S2-Grh_aGrh_IP_peak_6683a	5.39233	178.914	177.334	I	FALSE	0.810058	-0.0949501	distal	FBgn0261238	Alh	FALSE	0.189989	0.0648632	0
chr3R	7103470	7103669	S2-Grh_aGrh_IP_peak_6683b	3.73843	98.5352	97.1045	I	FALSE	0.769849	0.127446	distal	FBgn0261238	Alh	FALSE	0.189989	0.0648632	0
chr3R	7107946	7108145	S2-Grh_aGrh_IP_peak_6684a	14.9352	1335.21	1332.75	I	FALSE	0.330501	-0.218471	distal	FBgn0261238	Alh	FALSE	0.189989	0.0648632	0
chr3R	7108393	7108592	S2-Grh_aGrh_IP_peak_6684b	25.6397	3189.42	3186.37	I	FALSE	0.348393	0.17702	promoter	FBgn0261238	Alh	FALSE	0.189989	0.0648632	4	7.92728
chr3R	7109869	7110068	S2-Grh_aGrh_IP_peak_6685	4.84943	151.802	150.267	I	FALSE	0.283507	-0.316031	promoter	FBgn0267566	lncRNA:CR45906				0
chr3R	7123860	7124059	S2-Grh_aGrh_IP_peak_6687	16.6793	2560.3	2557.41	I	TRUE	0.0313025	-0.325865	promoter	FBgn0261238	Alh	FALSE	0.189989	0.0648632	1	12.6
chr3R	7144637	7144836	S2-Grh_aGrh_IP_peak_6692a	2.3459	55.6436	54.3233	I	TRUE	0.0235851	-0.615368	promoter	FBgn0037478	CG2656	FALSE	0.546989	5.21364e-05	0
chr3R	7145314	7145513	S2-Grh_aGrh_IP_peak_6692b	1.30902	2.52605	1.50441	II	FALSE	0.237559	0.57172	distal	FBgn0037478	CG2656	FALSE	0.546989	5.21364e-05	1	7.87273
chr3R	7148802	7149001	S2-Grh_aGrh_IP_peak_6694	3.51065	77.6036	76.2225	II				distal	FBgn0250732	gfzf	FALSE	-0.22664	0.00234766	0
chr3R	7150805	7151004	S2-Grh_aGrh_IP_peak_6695	3.8395	202.826	201.209	I	FALSE	0.157648	-0.723688	promoter	FBgn0250732	gfzf	FALSE	-0.22664	0.00234766	0
chr3R	7155078	7155277	S2-Grh_aGrh_IP_peak_6696a	8.80449	1109.11	1106.75	I	FALSE	0.674274	-0.207461	promoter	FBgn0037481	MAGE	FALSE	-0.197982	0.262602	1	5.8
chr3R	7155867	7156066	S2-Grh_aGrh_IP_peak_6696b	1.55321	6.22509	5.14956	II	FALSE	0.492099	0.401728	distal	FBgn0037481	MAGE	FALSE	-0.197982	0.262602	2	9.4
chr3R	7157188	7157387	S2-Grh_aGrh_IP_peak_6697	5.70411	198.396	196.785	III	TRUE	0.00718543	1.22897	distal	FBgn0037481	MAGE	FALSE	-0.197982	0.262602	0
chr3R	7186843	7187042	S2-Grh_aGrh_IP_peak_6698a	5.04864	417.333	415.458	I	FALSE	0.690457	-0.14121	promoter	FBgn0086372	lap	FALSE	0.0483431	0.678541	0
chr3R	7188065	7188264	S2-Grh_aGrh_IP_peak_6698b	2.1386	21.9919	20.8015	I	FALSE	0.609154	-0.175248	distal	FBgn0086372	lap	FALSE	0.0483431	0.678541	0
chr3R	7189377	7189576	S2-Grh_aGrh_IP_peak_6699	2.83775	44.0384	42.7554	I	FALSE	0.668377	-0.142756	distal	FBgn0086372	lap	FALSE	0.0483431	0.678541	0
chr3R	7246957	7247156	S2-Grh_aGrh_IP_peak_6700	6.31761	239.929	238.259	I	FALSE	0.574475	0.297096	promoter	FBgn0037489	CG1234	FALSE	0.022757	0.853769	2	7.94547
chr3R	7249651	7249850	S2-Grh_aGrh_IP_peak_6701	3.99739	163.744	162.189	I	FALSE	0.967891	0.0154761	promoter	FBgn0037491	CG1227	FALSE	0.326537	0.0550395	0
chr3R	7473761	7473960	S2-Grh_aGrh_IP_peak_6702a	4.08245	123.851	122.368	I	FALSE	0.107098	-0.458631	promoter	FBgn0037504	CG1142	FALSE	0.156016	0.212726	0
chr3R	7474670	7474869	S2-Grh_aGrh_IP_peak_6702b	5.08342	441.276	439.378	I	TRUE	2.67896e-07	-0.603127	distal	FBgn0065099	snRNA:7SK	FALSE	-0.999028	0.112052	1	6
chr3R	7484975	7485174	S2-Grh_aGrh_IP_peak_6704	2.41084	47.4287	46.1345	I	FALSE	0.392578	-0.27949	distal	FBgn0015569	alpha-Est10	FALSE	-0.230297	0.0513833	0
chr3R	7491468	7491667	S2-Grh_aGrh_IP_peak_6705a	15.0376	1202.43	1200.02	I	FALSE	0.0667981	-0.321278	promoter	FBgn0015569	alpha-Est10	FALSE	-0.230297	0.0513833	2	7.63636
chr3R	7492203	7492402	S2-Grh_aGrh_IP_peak_6705b	2.11561	22.9958	21.8003	I	FALSE	0.534789	-0.257144	distal	FBgn0015569	alpha-Est10	FALSE	-0.230297	0.0513833	0
chr3R	7498536	7498735	S2-Grh_aGrh_IP_peak_6707	3.02884	51.6103	50.3023	I	FALSE	0.536965	-0.227935	distal	FBgn0037506	Mics1	TRUE	-1.06278	0.0152221	2	5.53636
chr3R	7503305	7503504	S2-Grh_aGrh_IP_peak_6708	7.11214	297.337	295.592	I	FALSE	0.69427	0.14451	distal	FBgn0037506	Mics1	TRUE	-1.06278	0.0152221	0
chr3R	7505074	7505273	S2-Grh_aGrh_IP_peak_6709	4.78068	193.884	192.28	I	FALSE	0.0560136	-0.4806	promoter	FBgn0015577	alpha-Est9	FALSE	0.413999	7.89116e-07	0
chr3R	7506383	7506582	S2-Grh_aGrh_IP_peak_6710	3.28726	64.426	63.0801	II	TRUE	0.0284493	-0.482243	distal	FBgn0015577	alpha-Est9	FALSE	0.413999	7.89116e-07	0
chr3R	7512973	7513172	S2-Grh_aGrh_IP_peak_6712	4.00441	97.8176	96.3883	II				distal	FBgn0015576	alpha-Est8	TRUE	1.19427	0.0269784	2	7.92726
chr3R	7514626	7514825	S2-Grh_aGrh_IP_peak_6713	3.51159	73.4475	72.0772	I	FALSE	0.23913	0.453308	distal	FBgn0015576	alpha-Est8	TRUE	1.19427	0.0269784	1	8.03636
chr3R	7515706	7515905	S2-Grh_aGrh_IP_peak_6714	5.87389	236.022	234.357	I	TRUE	7.72333e-06	-0.720049	promoter	FBgn0015576	alpha-Est8	TRUE	1.19427	0.0269784	1	4.36364
chr3R	7523854	7524053	S2-Grh_aGrh_IP_peak_6715a	10.825	1079.61	1077.27	I	TRUE	0.0230541	-0.479007	promoter	FBgn0015575	alpha-Est7	FALSE	-0.0465198	0.531659	0
chr3R	7524744	7524943	S2-Grh_aGrh_IP_peak_6715b	2.0668	17.9986	16.8298	II	FALSE	0.142359	0.82973	distal	FBgn0015575	alpha-Est7	FALSE	-0.0465198	0.531659	0
chr3R	7530547	7530746	S2-Grh_aGrh_IP_peak_6716	3.90068	120.608	119.132	I	TRUE	0.0258519	-0.667951	promoter	FBgn0003885	alphaTub84D	FALSE	0.49235	7.4663e-14	0
chr3R	7541250	7541449	S2-Grh_aGrh_IP_peak_6717	3.582	76.782	75.4028	I	FALSE	0.0802222	-0.77397	promoter	FBgn0015571	alpha-Est3				0
chr3R	7549136	7549335	S2-Grh_aGrh_IP_peak_6718	3.09578	79.7233	78.3365	I	FALSE	0.672479	-0.195791	promoter	FBgn0015568	alpha-Est1	TRUE	1.46864	4.11967e-12	0
chr3R	7759817	7760016	S2-Grh_aGrh_IP_peak_6720a	3.55182	75.1084	73.7334	I				promoter	FBgn0037515	Sp7	FALSE	0.0941041	0.183062	2	8.37273
chr3R	7760183	7760382	S2-Grh_aGrh_IP_peak_6720b	3.6524	80.1669	78.779	I	FALSE	0.398662	0.34712	distal	FBgn0037515	Sp7	FALSE	0.0941041	0.183062	2	9.13636
chr3R	7761035	7761234	S2-Grh_aGrh_IP_peak_6720c	6.18029	291.121	289.384	I	TRUE	0.000151179	-0.64316	promoter	FBgn0037515	Sp7	FALSE	0.0941041	0.183062	1	7.29091
chr3R	7767661	7767860	S2-Grh_aGrh_IP_peak_6721a	2.99867	50.64	49.3349	II				distal	FBgn0037516	CG11286				1	13.8
chr3R	7768039	7768238	S2-Grh_aGrh_IP_peak_6721b	3.08918	54.0649	52.7492	I	FALSE	0.54241	0.260385	distal	FBgn0037516	CG11286				0
chr3R	7768631	7768830	S2-Grh_aGrh_IP_peak_6721c	2.60753	39.1307	37.865	II				distal	FBgn0037516	CG11286				2	10.2455
chr3R	7769318	7769517	S2-Grh_aGrh_IP_peak_6721d	1.89235	13.0915	11.9538	I	FALSE	0.161247	-0.568705	distal	FBgn0037516	CG11286				0
chr3R	7770342	7770541	S2-Grh_aGrh_IP_peak_6722	3.73286	84.1787	82.7809	I	FALSE	0.685662	-0.172241	distal	FBgn0037516	CG11286				1	7.18182
chr3R	7794095	7794294	S2-Grh_aGrh_IP_peak_6723	16.5494	1175.06	1172.67	I	FALSE	0.971984	-0.0172698	promoter	FBgn0037518	CG2641	TRUE	2.45616	2.7233e-61	0
chr3R	7810408	7810607	S2-Grh_aGrh_IP_peak_6724	7.43681	1802.99	1800.34	I	FALSE	0.808425	-0.0888327	promoter	FBgn0051472	sgll	TRUE	1.21404	3.12268e-23	3	11.3273
chr3R	7885566	7885765	S2-Grh_aGrh_IP_peak_6725a	1.86816	12.7524	11.6183	I	FALSE	0.184627	-0.484848	distal	FBgn0037525	CG17816	TRUE	-1.12024	1.45537e-06	0
chr3R	7886858	7887057	S2-Grh_aGrh_IP_peak_6725b	11.5667	1162.9	1160.51	I	FALSE	0.34093	-0.284017	promoter	FBgn0037526	ArgRS-m	FALSE	0.0979639	0.601014	1	10.9636
chr3R	7892792	7892991	S2-Grh_aGrh_IP_peak_6728	7.2178	321.486	319.712	II				distal	FBgn0260005	wtrw	FALSE	0.329753	0.469913	2	13.8273
chr3R	7902558	7902757	S2-Grh_aGrh_IP_peak_6729	2.91633	83.49	82.0941	I	FALSE	0.2775	-0.661329	promoter	FBgn0037529	mRpS9	FALSE	0.226543	0.0665364	0
chr3R	7907418	7907617	S2-Grh_aGrh_IP_peak_6730	7.40035	997.647	995.347	I	FALSE	0.944139	-0.0339303	promoter	FBgn0024909	Taf7	FALSE	-0.185576	0.221764	0
chr3R	7909890	7910089	S2-Grh_aGrh_IP_peak_6731	2.54916	35.5492	34.2978	II				distal	FBgn0004901	Prat	FALSE	0.563851	9.5087e-13	2	13.8273
chr3R	7911522	7911721	S2-Grh_aGrh_IP_peak_6732	10.558	724.633	722.507	I	FALSE	0.749982	0.137823	promoter	FBgn0004901	Prat	FALSE	0.563851	9.5087e-13	2	5.20909
chr3R	7913197	7913396	S2-Grh_aGrh_IP_peak_6733a	4.32135	135.6	134.094	I	FALSE	0.736483	-0.168996	promoter	FBgn0014930	CG2846	FALSE	0.281423	0.0192067	1	12.2364
chr3R	7913788	7913987	S2-Grh_aGrh_IP_peak_6733b	2.01304	16.3693	15.2105	II				promoter	FBgn0014931	CG2678	FALSE	-0.0651546	0.752656	1	10.2727
chr3R	7914078	7914277	S2-Grh_aGrh_IP_peak_6733c	1.78172	10.6448	9.52605	II	FALSE	0.160913	0.762632	distal	FBgn0014931	CG2678	FALSE	-0.0651546	0.752656	0
chr3R	7920284	7920483	S2-Grh_aGrh_IP_peak_6734	4.67459	291.381	289.643	I	FALSE	0.16526	-0.348337	promoter	FBgn0002542	lds	FALSE	0.0512234	0.599613	0
chr3R	7922869	7923068	S2-Grh_aGrh_IP_peak_6735	4.34925	121.756	120.277	II	FALSE	0.284026	0.560092	distal	FBgn0261453	scaRNA:MeU2-C41				3	8.81817
chr3R	7936836	7937035	S2-Grh_aGrh_IP_peak_6737	37.3648	3715.66	3712.49	I	FALSE	0.0502014	0.601776	distal	FBgn0261453	scaRNA:MeU2-C41				0
chr3R	7952164	7952363	S2-Grh_aGrh_IP_peak_6738a	2.07727	19.5024	18.325	II				distal	FBgn0000504	dsx	TRUE	2.21835	3.00377e-08	1	14.4182
chr3R	7952430	7952629	S2-Grh_aGrh_IP_peak_6738b	2.14651	20.9907	19.8046	II				distal	FBgn0000504	dsx	TRUE	2.21835	3.00377e-08	0
chr3R	7957127	7957326	S2-Grh_aGrh_IP_peak_6739	12.6612	904.465	902.22	III	FALSE	0.139721	0.742769	distal	FBgn0000504	dsx	TRUE	2.21835	3.00377e-08	2	6.92727
chr3R	7964864	7965063	S2-Grh_aGrh_IP_peak_6741	3.75503	113.951	112.487	I	FALSE	0.0884888	-0.568152	distal	FBgn0000504	dsx	TRUE	2.21835	3.00377e-08	1	8.76364
chr3R	7966933	7967132	S2-Grh_aGrh_IP_peak_6742a	14.6197	1574.89	1572.33	II	FALSE	0.366129	0.360628	distal	FBgn0000504	dsx	TRUE	2.21835	3.00377e-08	2	11.8909
chr3R	7967962	7968161	S2-Grh_aGrh_IP_peak_6742b	3.33329	201.39	199.775	I	FALSE	0.366741	-0.170541	distal	FBgn0000504	dsx	TRUE	2.21835	3.00377e-08	1	8.83636
chr3R	7969062	7969261	S2-Grh_aGrh_IP_peak_6743	7.11068	388.653	386.807	I	FALSE	0.343086	0.330605	distal	FBgn0000504	dsx	TRUE	2.21835	3.00377e-08	2	11.9727
chr3R	7976080	7976279	S2-Grh_aGrh_IP_peak_6745a	2.37343	29.2289	28.0034	II	FALSE	0.491372	0.45028	distal	FBgn0037533	CD98hc	FALSE	-0.0120012	0.878179	2	13.8273
chr3R	7977063	7977262	S2-Grh_aGrh_IP_peak_6745b	3.59231	96.0232	94.5982	I	FALSE	0.417874	-0.39863	distal	FBgn0037533	CD98hc	FALSE	-0.0120012	0.878179	3	7.10303
chr3R	7977717	7977916	S2-Grh_aGrh_IP_peak_6745c	3.07875	201.468	199.853	I	TRUE	0.0340306	-0.61999	promoter	FBgn0037533	CD98hc	FALSE	-0.0120012	0.878179	0
chr3R	7991185	7991384	S2-Grh_aGrh_IP_peak_6746a	2.57626	33.9544	32.7087	II	FALSE	0.101081	0.930532	distal	FBgn0037534	Elovl7				2	7.97274
chr3R	7991770	7991969	S2-Grh_aGrh_IP_peak_6746b	1.45748	4.63664	3.58039	II				distal	FBgn0037534	Elovl7				2	6.16364
chr3R	7999580	7999779	S2-Grh_aGrh_IP_peak_6747	5.76934	514.129	512.164	I	FALSE	0.302266	-0.486364	promoter	FBgn0037535	PIG-H	FALSE	0.196757	0.304568	0
chr3R	8001448	8001647	S2-Grh_aGrh_IP_peak_6748	2.93518	161.92	160.368	I	TRUE	0.00198408	-0.685331	promoter	FBgn0037536	CG2698	FALSE	0.149867	0.0432625	0
chr3R	8007993	8008192	S2-Grh_aGrh_IP_peak_6750a	12.4205	929.218	926.958	I	FALSE	0.151923	-0.4474	promoter	FBgn0037537	CG2767	TRUE	1.1118	6.58228e-42	1	11.3273
chr3R	8009239	8009438	S2-Grh_aGrh_IP_peak_6750b	7.06179	606.318	604.278	I	FALSE	0.684342	-0.171165	promoter	FBgn0037538	CG3223	FALSE	-0.0755092	0.599613	2	9.72729
chr3R	8013180	8013379	S2-Grh_aGrh_IP_peak_6751a	4.25287	188.359	186.765	I	FALSE	0.137532	-0.428962	promoter	FBgn0037539	CG10435	FALSE	-0.117877	0.330528	1	5.01818
chr3R	8013622	8013821	S2-Grh_aGrh_IP_peak_6751b	4.44581	188.179	186.585	I	FALSE	0.185721	-0.461829	promoter	FBgn0037540	Pbp95	FALSE	-0.219048	0.283968	0
chr3R	8025722	8025921	S2-Grh_aGrh_IP_peak_6752a	5.44833	189.291	187.695	I	FALSE	0.888941	0.0593403	distal	FBgn0037541	CG2747	FALSE	-0.974818	1.51677e-49	0
chr3R	8026501	8026700	S2-Grh_aGrh_IP_peak_6752b	5.15556	169.832	168.267	II				distal	FBgn0037541	CG2747	FALSE	-0.974818	1.51677e-49	0
chr3R	8027173	8027372	S2-Grh_aGrh_IP_peak_6752c	4.88193	197.549	195.941	I	TRUE	0.00507619	-0.498338	promoter	FBgn0037541	CG2747	FALSE	-0.974818	1.51677e-49	0
chr3R	8027462	8027661	S2-Grh_aGrh_IP_peak_6752d	4.42701	197.596	195.987	I	TRUE	3.62601e-05	-0.543651	promoter	FBgn0037541	CG2747	FALSE	-0.974818	1.51677e-49	0
chr3R	8030053	8030252	S2-Grh_aGrh_IP_peak_6753a	22.4581	2492.93	2490.06	II	FALSE	0.429694	0.348451	promoter	FBgn0037543	CG10903	FALSE	-0.730303	0.277571	3	11.0788
chr3R	8030598	8030797	S2-Grh_aGrh_IP_peak_6753b	10.8483	819.663	817.472	I	FALSE	0.646521	-0.225584	promoter	FBgn0037541	CG2747	FALSE	-0.974818	1.51677e-49	1	14.1636
chr3R	8033024	8033223	S2-Grh_aGrh_IP_peak_6754	8.37949	652.818	650.744	I	FALSE	0.963256	-0.0295517	promoter	FBgn0037544	CG11035	FALSE	0.00671482	0.981631	0
chr3R	8101729	8101928	S2-Grh_aGrh_IP_peak_6755a	1.37942	3.37557	2.33793	II				distal	FBgn0243512	puc	FALSE	-0.644895	1.80806e-18	0
chr3R	8105253	8105452	S2-Grh_aGrh_IP_peak_6755b	3.77479	200.187	198.573	I	FALSE	0.178101	-0.368354	promoter	FBgn0243512	puc	FALSE	-0.644895	1.80806e-18	2	8.53638
chr3R	8105881	8106080	S2-Grh_aGrh_IP_peak_6755c	9.65727	861.712	859.494	I	FALSE	0.318821	-0.180633	promoter	FBgn0243512	puc	FALSE	-0.644895	1.80806e-18	0
chr3R	8106475	8106674	S2-Grh_aGrh_IP_peak_6755d	25.0293	2763.63	2760.69	I	TRUE	0.0244998	0.696863	promoter	FBgn0243512	puc	FALSE	-0.644895	1.80806e-18	3	10.2121
chr3R	8107102	8107301	S2-Grh_aGrh_IP_peak_6755e	13.6897	871.746	869.522	I	FALSE	0.771343	0.143362	distal	FBgn0243512	puc	FALSE	-0.644895	1.80806e-18	0
chr3R	8107540	8107739	S2-Grh_aGrh_IP_peak_6755f	3.54177	74.5533	73.1798	II				distal	FBgn0243512	puc	FALSE	-0.644895	1.80806e-18	1	8.94545
chr3R	8107955	8108154	S2-Grh_aGrh_IP_peak_6755g	4.90957	148.793	147.263	II				distal	FBgn0243512	puc	FALSE	-0.644895	1.80806e-18	1	11.2182
chr3R	8108832	8109031	S2-Grh_aGrh_IP_peak_6755h	2.60742	39.264	37.998	I	FALSE	0.476771	-0.214828	distal	FBgn0243512	puc	FALSE	-0.644895	1.80806e-18	0
chr3R	8112966	8113165	S2-Grh_aGrh_IP_peak_6757a	5.2192	278.643	276.921	I	TRUE	0.0250716	-0.365365	distal	FBgn0265419	lncRNA:CR44331	FALSE	-0.645044	0.000845833	0
chr3R	8113373	8113572	S2-Grh_aGrh_IP_peak_6757b	4.83115	311.762	309.999	I	FALSE	0.525619	-0.12685	distal	FBgn0265419	lncRNA:CR44331	FALSE	-0.645044	0.000845833	0
chr3R	8114101	8114300	S2-Grh_aGrh_IP_peak_6757c	3.23751	124.627	123.142	I	FALSE	0.0644246	-0.335373	promoter	FBgn0265419	lncRNA:CR44331	FALSE	-0.645044	0.000845833	0
chr3R	8116360	8116559	S2-Grh_aGrh_IP_peak_6758a	3.90313	143.258	141.738	I	FALSE	0.15075	0.384951	distal	FBgn0265419	lncRNA:CR44331	FALSE	-0.645044	0.000845833	0
chr3R	8117243	8117442	S2-Grh_aGrh_IP_peak_6758b	2.8539	67.2762	65.9228	I	FALSE	0.971825	0.0102462	distal	FBgn0265419	lncRNA:CR44331	FALSE	-0.645044	0.000845833	0
chr3R	8118886	8119085	S2-Grh_aGrh_IP_peak_6759a	2.69908	51.2521	49.9452	II				distal	FBgn0037549	CG7878	FALSE	-0.144609	0.0451645	0
chr3R	8119326	8119525	S2-Grh_aGrh_IP_peak_6759b	4.63222	226.571	224.92	I	FALSE	0.844707	-0.0704652	distal	FBgn0037549	CG7878	FALSE	-0.144609	0.0451645	0
chr3R	8119903	8120102	S2-Grh_aGrh_IP_peak_6759c	3.95987	289.394	287.659	I	TRUE	0.000364346	-0.41906	distal	FBgn0037549	CG7878	FALSE	-0.144609	0.0451645	0
chr3R	8120374	8120573	S2-Grh_aGrh_IP_peak_6759d	6.43374	449.151	447.246	II	FALSE	0.0744474	0.640988	distal	FBgn0037549	CG7878	FALSE	-0.144609	0.0451645	2	11.9
chr3R	8122345	8122544	S2-Grh_aGrh_IP_peak_6760	5.73268	457.677	455.763	II	FALSE	0.95332	0.0273319	promoter	FBgn0037549	CG7878	FALSE	-0.144609	0.0451645	0
chr3R	8126727	8126926	S2-Grh_aGrh_IP_peak_6761a	7.26151	487.874	485.932	I	FALSE	0.15646	-0.286189	distal	FBgn0037551	Arl8	FALSE	0.234392	0.00775209	0
chr3R	8127137	8127336	S2-Grh_aGrh_IP_peak_6761b	5.36631	231.299	229.64	I	FALSE	0.523452	-0.183161	distal	FBgn0037551	Arl8	FALSE	0.234392	0.00775209	0
chr3R	8127853	8128052	S2-Grh_aGrh_IP_peak_6761c	2.33754	28.2154	26.9949	II				distal	FBgn0037551	Arl8	FALSE	0.234392	0.00775209	0
chr3R	8134543	8134742	S2-Grh_aGrh_IP_peak_6762	5.53752	280.236	278.513	III	TRUE	0.000919742	1.47863	distal	FBgn0051583	tRNA:Asn-GTT-1-10				4	8.65907
chr3R	8176133	8176332	S2-Grh_aGrh_IP_peak_6765	4.60785	131.044	129.547	I	FALSE	0.73164	-0.136557	distal	FBgn0001138	grn				0
chr3R	8181516	8181715	S2-Grh_aGrh_IP_peak_6766	48.0242	18362.2	18357.4	I	FALSE	0.391003	-0.139367	promoter	FBgn0001138	grn				2	13.6091
chr3R	8190958	8191157	S2-Grh_aGrh_IP_peak_6767	21.0065	6138.55	6134.95	I	FALSE	0.108167	-0.414512	distal	FBgn0262994	lncRNA:CR43302				0
chr3R	8217837	8218036	S2-Grh_aGrh_IP_peak_6768	5.95554	215.349	213.713	I	FALSE	0.0722196	-0.608591	promoter	FBgn0037552	CG7800	FALSE	0.251944	0.00493141	0
chr3R	8233375	8233574	S2-Grh_aGrh_IP_peak_6769	2.28474	66.9752	65.6225	I	TRUE	0.0291997	-0.559893	promoter	FBgn0037554	PolI	FALSE	-0.366163	0.000227141	0
chr3R	8239586	8239785	S2-Grh_aGrh_IP_peak_6770a	3.19208	92.3694	90.9528	I	TRUE	0.00350217	-0.701919	distal	FBgn0037555	Ada2b	FALSE	-0.27955	0.00394156	0
chr3R	8240356	8240555	S2-Grh_aGrh_IP_peak_6770b	3.6983	156.489	154.946	I	FALSE	0.0759403	-0.53618	promoter	FBgn0037555	Ada2b	FALSE	-0.27955	0.00394156	1	6.96364
chr3R	8243822	8244021	S2-Grh_aGrh_IP_peak_6771	5.20339	210.674	209.045	I	FALSE	0.252235	-0.528009	promoter	FBgn0037556	CG9636	FALSE	-0.336899	4.21183e-05	0
chr3R	8264502	8264701	S2-Grh_aGrh_IP_peak_6772a	4.80252	274.33	272.615	I	TRUE	0.0235195	-0.70143	promoter	FBgn0010173	RpA-70	FALSE	-0.346985	1.48933e-08	4	7.69545
chr3R	8264835	8265034	S2-Grh_aGrh_IP_peak_6772b	4.99772	396.587	394.733	I	FALSE	0.348054	-0.275625	promoter	FBgn0014861	Mcm2	FALSE	0.267989	5.08718e-05	0
chr3R	8269847	8270046	S2-Grh_aGrh_IP_peak_6773	3.91552	446.997	445.093	I	TRUE	0.0234081	-0.545043	promoter	FBgn0037561	CG9630	FALSE	0.472731	6.2837e-06	0
chr3R	8288961	8289160	S2-Grh_aGrh_IP_peak_6774	2.69694	38.6548	37.3912	I	FALSE	0.983477	-0.00814128	distal	FBgn0037562	Nazo				1	11.8909
chr3R	8301305	8301504	S2-Grh_aGrh_IP_peak_6775	2.33658	104.363	102.92	I	FALSE	0.394362	-0.267244	promoter	FBgn0037566	mRpL1	FALSE	0.358209	0.000497847	2	6.29091
chr3R	8303942	8304141	S2-Grh_aGrh_IP_peak_6776	4.04269	176.849	175.273	I	FALSE	0.485464	-0.309323	promoter	FBgn0265351	nac	FALSE	-0.0499499	0.817269	0
chr3R	8305293	8305492	S2-Grh_aGrh_IP_peak_6777	2.35519	166.781	165.221	I	FALSE	0.191312	-0.359263	promoter	FBgn0265101	Sgt1	FALSE	0.170542	0.0562428	2	10.7273
chr3R	8306356	8306555	S2-Grh_aGrh_IP_peak_6778	2.33553	36.9066	35.6498	I	TRUE	0.00716315	-0.599701	distal	FBgn0265101	Sgt1	FALSE	0.170542	0.0562428	1	5.41818
chr3R	8308580	8308779	S2-Grh_aGrh_IP_peak_6779	5.4999	519.805	517.836	I	FALSE	0.234916	-0.507326	promoter	FBgn0037569	tex	FALSE	0.0466074	0.780011	4	10.4864
chr3R	8313081	8313280	S2-Grh_aGrh_IP_peak_6780	3.98412	181.351	179.768	I	FALSE	0.156321	-0.645726	promoter	FBgn0037573	CG7483	FALSE	0.0928537	0.293609	0
chr3R	8314770	8314969	S2-Grh_aGrh_IP_peak_6781	3.92452	107.707	106.257	II				distal	FBgn0037573	CG7483	FALSE	0.0928537	0.293609	2	13.5909
chr3R	8316822	8317021	S2-Grh_aGrh_IP_peak_6782a	3.7769	250.117	248.433	I	FALSE	0.113438	-0.472936	promoter	FBgn0266742	lncRNA:CR45215	TRUE	2.15809	3.50423e-05	0
chr3R	8317742	8317941	S2-Grh_aGrh_IP_peak_6782b	6.27449	268.807	267.098	I	FALSE	0.91852	0.0364158	distal	FBgn0062412	Ctr1B	TRUE	3.06273	6.49739e-09	1	9.67273
chr3R	8333901	8334100	S2-Grh_aGrh_IP_peak_6783	7.5045	918.246	915.993	I	FALSE	0.336259	-0.206249	promoter	FBgn0003129	Poxm				0
chr3R	8340931	8341130	S2-Grh_aGrh_IP_peak_6784	5.97875	263.79	262.088	I	FALSE	0.630674	-0.251435	promoter	FBgn0004908	Arl2	FALSE	-0.141623	0.418259	0
chr3R	8343446	8343645	S2-Grh_aGrh_IP_peak_6785a	2.02129	19.4329	18.2558	I	TRUE	0.0312154	-0.893094	promoter	FBgn0037578	PNKP	FALSE	-0.151906	0.316144	0
chr3R	8344302	8344501	S2-Grh_aGrh_IP_peak_6785b	4.14521	105.201	103.755	I	TRUE	0.0126347	-0.841358	promoter	FBgn0037580	DppIII	FALSE	-0.345784	3.78776e-08	0
chr3R	8349601	8349800	S2-Grh_aGrh_IP_peak_6786	5.73655	641.405	639.339	I	TRUE	0.00652366	-0.766002	promoter	FBgn0261108	Atg13	FALSE	-0.371123	0.000106913	1	5.96364
chr3R	8354829	8355028	S2-Grh_aGrh_IP_peak_6788a	1.72926	10.5657	9.44811	II				distal	FBgn0020249	stck	FALSE	0.266749	0.00209773	1	3.98182
chr3R	8355769	8355968	S2-Grh_aGrh_IP_peak_6788b	7.19465	441.987	440.088	I	FALSE	0.0507647	-0.596815	distal	FBgn0020249	stck	FALSE	0.266749	0.00209773	0
chr3R	8356924	8357123	S2-Grh_aGrh_IP_peak_6788c	8.75941	1250.63	1248.2	I	FALSE	0.248629	-0.413787	promoter	FBgn0020249	stck	FALSE	0.266749	0.00209773	1	6.03636
chr3R	8357688	8357887	S2-Grh_aGrh_IP_peak_6788d	5.11652	249.14	247.457	I	TRUE	0.0299698	-0.484622	distal	FBgn0020249	stck	FALSE	0.266749	0.00209773	0
chr3R	8358096	8358295	S2-Grh_aGrh_IP_peak_6788e	7.30067	375.746	373.914	I	FALSE	0.694222	-0.110905	promoter	FBgn0020249	stck	FALSE	0.266749	0.00209773	1	10
chr3R	8362552	8362751	S2-Grh_aGrh_IP_peak_6789	3.75575	159.495	157.948	I	TRUE	0.0158127	-0.784526	promoter	FBgn0037583	CG9684	FALSE	-0.321935	0.0049664	1	6.58182
chr3R	8517824	8518023	S2-Grh_aGrh_IP_peak_6790	4.57483	339.242	337.449	I	FALSE	0.461609	-0.240433	promoter	FBgn0037592	CG11737	FALSE	0.323418	0.0112819	0
chr3R	8561741	8561940	S2-Grh_aGrh_IP_peak_6791a	3.24881	63.8883	62.5438	I	FALSE	0.268214	-0.542851	promoter	FBgn0051453	pch2	FALSE	0.213644	0.00950511	0
chr3R	8562563	8562762	S2-Grh_aGrh_IP_peak_6791b	3.50882	82.2843	80.8912	I	FALSE	0.737738	-0.188327	promoter	FBgn0051450	mRpS18A	FALSE	0.206823	0.191318	0
chr3R	8563881	8564080	S2-Grh_aGrh_IP_peak_6792	4.18278	131.784	130.285	I	FALSE	0.650776	-0.228717	promoter	FBgn0266916	Cenp-C	FALSE	-0.514579	8.00509e-07	0
chr3R	8642734	8642933	S2-Grh_aGrh_IP_peak_6793	8.26647	426.432	424.548	I	TRUE	0.0238325	-0.569739	promoter	FBgn0012027	tRNA:Tyr-GTA-1-5				1	12.7818
chr3R	8650830	8651029	S2-Grh_aGrh_IP_peak_6794	7.8071	1139.85	1137.48	I	FALSE	0.933037	-0.0361604	promoter	FBgn0024326	Mkk4	FALSE	-0.321343	7.44848e-06	0
chr3R	8652811	8653010	S2-Grh_aGrh_IP_peak_6795	6.17329	348.447	346.644	I	FALSE	0.163162	-0.601218	promoter	FBgn0000447	Dhod	FALSE	0.482133	2.08622e-10	0
chr3R	8658836	8659035	S2-Grh_aGrh_IP_peak_6796a	2.0217	132.144	130.645	I	TRUE	2.57635e-06	-0.598656	distal	FBgn0263231	bel	FALSE	-0.160887	0.00240425	2	9.67273
chr3R	8659463	8659662	S2-Grh_aGrh_IP_peak_6796b	4.11126	422.642	420.761	I	TRUE	0.0057957	-0.704618	distal	FBgn0263231	bel	FALSE	-0.160887	0.00240425	0
chr3R	8660372	8660571	S2-Grh_aGrh_IP_peak_6796c	4.07254	709.766	707.651	I	TRUE	0.0127526	-0.577904	promoter	FBgn0263231	bel	FALSE	-0.160887	0.00240425	1	6.27273
chr3R	8663991	8664190	S2-Grh_aGrh_IP_peak_6797	6.04729	498.073	496.123	II				promoter	FBgn0037606	CG8032	FALSE	-0.0920993	0.481706	1	6.41818
chr3R	8669448	8669647	S2-Grh_aGrh_IP_peak_6798a	7.57803	960.7	958.421	I	TRUE	0.0136067	-0.407874	promoter	FBgn0037607	CG8036	FALSE	0.232885	0.000192552	1	6.4
chr3R	8670149	8670348	S2-Grh_aGrh_IP_peak_6798b	10.0564	704.304	702.193	II				promoter	FBgn0037607	CG8036	FALSE	0.232885	0.000192552	1	10.1091
chr3R	8676594	8676793	S2-Grh_aGrh_IP_peak_6800	6.27772	696.224	694.118	I	FALSE	0.11317	-0.415369	promoter	FBgn0037609	Unc50	FALSE	-0.428802	1.05974e-06	0
chr3R	8712890	8713089	S2-Grh_aGrh_IP_peak_6801	5.36832	286.161	284.431	I	TRUE	0.016452	-0.518056	promoter	FBgn0037612	CG8112				0
chr3R	8716102	8716301	S2-Grh_aGrh_IP_peak_6803	5.20389	370.467	368.64	I	TRUE	0.00986306	-0.552526	promoter	FBgn0037614	TMEM216	FALSE	-0.787838	2.25184e-06	0
chr3R	8723112	8723311	S2-Grh_aGrh_IP_peak_6804	2.37611	62.9478	61.6063	I	FALSE	0.684616	-0.210337	promoter	FBgn0037617	nom	FALSE	0.476373	5.67377e-05	0
chr3R	8726727	8726926	S2-Grh_aGrh_IP_peak_6805	2.30137	72.4712	71.1035	I	FALSE	0.951788	0.0238837	promoter	FBgn0037619	CG8159	FALSE	0.0254798	0.906808	0
chr3R	8729684	8729883	S2-Grh_aGrh_IP_peak_6806	3.624	101.45	100.013	I	FALSE	0.777408	-0.167053	promoter	FBgn0037620	ranshi	FALSE	-0.00145943	0.996647	0
chr3R	8731679	8731878	S2-Grh_aGrh_IP_peak_6807	7.04432	496.111	494.162	I	FALSE	0.49915	-0.272069	promoter	FBgn0037621	M1BP	FALSE	0.0999026	0.303523	0
chr3R	8746908	8747107	S2-Grh_aGrh_IP_peak_6809a	32.6378	3085.28	3082.25	III	TRUE	1.40689e-07	1.90346	distal	FBgn0037623	CG9801	TRUE	2.74299	5.50489e-49	2	12.8818
chr3R	8747626	8747825	S2-Grh_aGrh_IP_peak_6809b	12.9902	1978.42	1975.71	I	TRUE	0.00545065	-0.63935	promoter	FBgn0037623	CG9801	TRUE	2.74299	5.50489e-49	0
chr3R	8785605	8785804	S2-Grh_aGrh_IP_peak_6812	5.10307	191.528	189.928	III	TRUE	1.49805e-10	2.19906	distal	FBgn0261015	Pif1A				1	13.0727
chr3R	8792549	8792748	S2-Grh_aGrh_IP_peak_6813	3.28751	71.5711	70.2058	III	TRUE	0.00101222	1.56637	promoter	FBgn0261015	Pif1A				2	11.2818
chr3R	8793808	8794007	S2-Grh_aGrh_IP_peak_6814	2.06333	17.6362	16.4693	II				distal	FBgn0037630	Ir85a				2	8.0091
chr3R	8801405	8801604	S2-Grh_aGrh_IP_peak_6815	5.33602	358.622	356.808	I	FALSE	0.903476	0.0738906	promoter	FBgn0037632	CCT7	FALSE	0.218271	0.000198883	3	8.65455
chr3R	8805565	8805764	S2-Grh_aGrh_IP_peak_6816a	2.82004	91.8382	90.4224	I	FALSE	0.241692	-0.289943	promoter	FBgn0037633	CG9839	FALSE	0.32956	0.0143788	0
chr3R	8806131	8806330	S2-Grh_aGrh_IP_peak_6816b	3.24101	94.8749	93.4523	I	FALSE	0.225423	-0.423989	promoter	FBgn0037634	hng2	FALSE	0.355784	0.041116	0
chr3R	8807177	8807376	S2-Grh_aGrh_IP_peak_6816c	1.73195	10.5336	9.41616	II				distal	FBgn0037634	hng2	FALSE	0.355784	0.041116	1	6.52727
chr3R	8807955	8808154	S2-Grh_aGrh_IP_peak_6816d	15.8584	1203.05	1200.64	II				distal	FBgn0037634	hng2	FALSE	0.355784	0.041116	1	10.3818
chr3R	8809957	8810156	S2-Grh_aGrh_IP_peak_6817a	1.28657	2.36482	1.34714	II				promoter	FBgn0037635	CG9837	FALSE	0.925253	0.0394705	0
chr3R	8811386	8811585	S2-Grh_aGrh_IP_peak_6817b	9.6343	1345.86	1343.39	I	FALSE	0.293153	-0.147984	distal	FBgn0037635	CG9837	FALSE	0.925253	0.0394705	0
chr3R	8812461	8812660	S2-Grh_aGrh_IP_peak_6817c	5.94549	214.569	212.935	I	FALSE	0.713464	-0.127127	distal	FBgn0037635	CG9837	FALSE	0.925253	0.0394705	1	12.6909
chr3R	8815435	8815634	S2-Grh_aGrh_IP_peak_6819	6.31761	239.929	238.259	I	FALSE	0.931099	0.0349287	distal	FBgn0037635	CG9837	FALSE	0.925253	0.0394705	1	11.2182
chr3R	8819944	8820143	S2-Grh_aGrh_IP_peak_6821a	2.37221	31.4006	30.1658	I	FALSE	0.541846	0.248299	distal	FBgn0262604	lncRNA:CR43130				0
chr3R	8820677	8820876	S2-Grh_aGrh_IP_peak_6821b	3.38759	271.649	269.937	I	TRUE	0.00460925	-0.602451	promoter	FBgn0262604	lncRNA:CR43130				0
chr3R	8821681	8821880	S2-Grh_aGrh_IP_peak_6822	2.59717	35.3148	34.064	II	FALSE	0.674727	0.228611	promoter	FBgn0040532	CG8369	FALSE	-0.677743	0.312993	0
chr3R	8824164	8824363	S2-Grh_aGrh_IP_peak_6823	7.13336	377.123	375.29	I	FALSE	0.889669	0.0830166	promoter	FBgn0037637	IscU	FALSE	-0.187777	0.0528234	1	4.29091
chr3R	8846256	8846455	S2-Grh_aGrh_IP_peak_6824a	15.8071	1560.83	1558.27	I	FALSE	0.071171	-0.307091	promoter	FBgn0262614	pyd	FALSE	0.550954	9.50082e-15	2	6.27273
chr3R	8847645	8847844	S2-Grh_aGrh_IP_peak_6824b	4.57768	129.709	128.214	II				distal	FBgn0262614	pyd	FALSE	0.550954	9.50082e-15	0
chr3R	8853443	8853642	S2-Grh_aGrh_IP_peak_6826a	14.5144	953.707	951.433	II				distal	FBgn0262614	pyd	FALSE	0.550954	9.50082e-15	1	12.7818
chr3R	8854828	8855027	S2-Grh_aGrh_IP_peak_6826b	31.783	2973.31	2970.31	III	TRUE	0.000326696	1.71842	distal	FBgn0262614	pyd	FALSE	0.550954	9.50082e-15	5	8.72363
chr3R	8857869	8858068	S2-Grh_aGrh_IP_peak_6827	5.83485	207.591	205.967	II				promoter	FBgn0262614	pyd	FALSE	0.550954	9.50082e-15	3	10.297
chr3R	8862175	8862374	S2-Grh_aGrh_IP_peak_6828a	6.76958	312.676	310.912	III	TRUE	0.0453754	0.872084	distal	FBgn0011966	tRNA:Arg-TCG-2-3				2	7.85454
chr3R	8863262	8863461	S2-Grh_aGrh_IP_peak_6828b	4.07767	121.637	120.159	I	FALSE	0.33943	-0.443452	distal	FBgn0053551	tRNA:Arg-TCG-2-4				1	7.27273
chr3R	8889513	8889712	S2-Grh_aGrh_IP_peak_6829a	2.15118	20.8239	19.6397	II				distal	FBgn0262614	pyd	FALSE	0.550954	9.50082e-15	3	10.1273
chr3R	8890425	8890624	S2-Grh_aGrh_IP_peak_6829b	9.88799	520.285	518.315	I	TRUE	0.000608621	1.23396	distal	FBgn0262614	pyd	FALSE	0.550954	9.50082e-15	1	12.1273
chr3R	8891659	8891858	S2-Grh_aGrh_IP_peak_6829c	1.82195	11.4361	10.3107	II				distal	FBgn0262614	pyd	FALSE	0.550954	9.50082e-15	2	11.2454
chr3R	8926323	8926522	S2-Grh_aGrh_IP_peak_6831a	1.88229	13.0915	11.9538	II				distal	FBgn0262614	pyd	FALSE	0.550954	9.50082e-15	1	12.6
chr3R	8926585	8926784	S2-Grh_aGrh_IP_peak_6831b	1.93258	14.2478	13.1025	II				distal	FBgn0262614	pyd	FALSE	0.550954	9.50082e-15	2	9.13636
chr3R	8927411	8927610	S2-Grh_aGrh_IP_peak_6831c	5.49692	282.495	280.769	I	FALSE	0.173928	-0.300173	distal	FBgn0262614	pyd	FALSE	0.550954	9.50082e-15	0
chr3R	8928273	8928472	S2-Grh_aGrh_IP_peak_6831d	4.67825	135.076	133.571	I	FALSE	0.35251	0.28777	distal	FBgn0262614	pyd	FALSE	0.550954	9.50082e-15	0
chr3R	8929068	8929267	S2-Grh_aGrh_IP_peak_6831e	2.74723	40.4203	39.15	I	FALSE	0.972774	-0.0161007	distal	FBgn0262614	pyd	FALSE	0.550954	9.50082e-15	0
chr3R	8929745	8929944	S2-Grh_aGrh_IP_peak_6831f	4.11504	103.958	102.515	I	FALSE	0.982697	0.0111776	distal	FBgn0262614	pyd	FALSE	0.550954	9.50082e-15	0
chr3R	8931086	8931285	S2-Grh_aGrh_IP_peak_6832a	4.22699	128.147	126.655	I	FALSE	0.882607	0.0598603	distal	FBgn0262614	pyd	FALSE	0.550954	9.50082e-15	0
chr3R	8931918	8932117	S2-Grh_aGrh_IP_peak_6832b	66.1958	15337.9	15333.4	I	FALSE	0.622338	0.132952	promoter	FBgn0262614	pyd	FALSE	0.550954	9.50082e-15	1	14.7273
chr3R	8938590	8938789	S2-Grh_aGrh_IP_peak_6833a	5.08498	533.768	531.786	I	FALSE	0.0959525	-0.55965	promoter	FBgn0037643	ScsbetaA	FALSE	0.110969	0.125433	0
chr3R	8939166	8939365	S2-Grh_aGrh_IP_peak_6833b	8.59049	614.195	612.149	I	FALSE	0.717289	-0.116473	distal	FBgn0037643	ScsbetaA	FALSE	0.110969	0.125433	0
chr3R	8974031	8974230	S2-Grh_aGrh_IP_peak_6836	6.53432	287.023	285.292	II	FALSE	0.234886	0.670391	distal	FBgn0037646	CAHbeta	TRUE	1.22271	1.28162e-10	1	13.9455
chr3R	8980343	8980542	S2-Grh_aGrh_IP_peak_6837a	3.60111	153.594	152.056	I	FALSE	0.108404	-0.370008	promoter	FBgn0037646	CAHbeta	TRUE	1.22271	1.28162e-10	1	3.96364
chr3R	8980819	8981018	S2-Grh_aGrh_IP_peak_6837b	7.51957	421.1	419.221	I	FALSE	0.0586788	-0.355304	promoter	FBgn0037646	CAHbeta	TRUE	1.22271	1.28162e-10	0
chr3R	8981117	8981316	S2-Grh_aGrh_IP_peak_6837c	7.78282	378.1	376.265	I	FALSE	0.970468	-0.012876	distal	FBgn0037646	CAHbeta	TRUE	1.22271	1.28162e-10	0
chr3R	8984716	8984915	S2-Grh_aGrh_IP_peak_6838	6.62682	471.478	469.551	I	FALSE	0.0606459	-0.630412	promoter	FBgn0027503	CG11970	FALSE	-0.0275692	0.797414	0
chr3R	8987889	8988088	S2-Grh_aGrh_IP_peak_6839	3.4872	78.8633	77.4787	II				distal	FBgn0027503	CG11970	FALSE	-0.0275692	0.797414	0
chr3R	8992986	8993185	S2-Grh_aGrh_IP_peak_6840	2.96633	149.733	148.202	I	FALSE	0.561027	0.290676	promoter	FBgn0260243	E(var)3-9	FALSE	-0.129899	0.30417	0
chr3R	9002012	9002211	S2-Grh_aGrh_IP_peak_6841a	12.3953	821.62	819.428	III	TRUE	0.00738647	1.26389	promoter	FBgn0051100	CG31100				2	15.2
chr3R	9002933	9003132	S2-Grh_aGrh_IP_peak_6841b	3.31117	72.0228	70.6562	II				distal	FBgn0051100	CG31100				2	4.48182
chr3R	9006219	9006418	S2-Grh_aGrh_IP_peak_6843	5.90983	309.276	307.517	I	FALSE	0.777408	-0.129113	promoter	FBgn0026380	Prosbeta3	FALSE	-0.0473636	0.64	1	8.38182
chr3R	9008280	9008479	S2-Grh_aGrh_IP_peak_6844	2.90491	138.181	136.67	I	FALSE	0.263331	-0.342163	promoter	FBgn0037654	CG11983	FALSE	0.535452	0.142862	0
chr3R	9013904	9014103	S2-Grh_aGrh_IP_peak_6846a	5.63898	432.326	430.436	I	FALSE	0.589098	-0.18142	promoter	FBgn0037655	Kcmf1	FALSE	-0.163041	0.0297231	0
chr3R	9014885	9015084	S2-Grh_aGrh_IP_peak_6846b	3.79681	130.584	129.088	I	FALSE	0.130047	-0.562083	promoter	FBgn0037655	Kcmf1	FALSE	-0.163041	0.0297231	0
chr3R	9019909	9020108	S2-Grh_aGrh_IP_peak_6847	3.10962	113.595	112.132	I	FALSE	0.0848352	-0.434247	promoter	FBgn0264075	tgo	FALSE	-0.324804	0.000361728	0
chr3R	9031884	9032083	S2-Grh_aGrh_IP_peak_6848	3.93101	175.949	174.374	I	TRUE	0.00280866	-0.532553	distal	FBgn0002932	neur	FALSE	-0.494416	0.00312297	0
chr3R	9033677	9033876	S2-Grh_aGrh_IP_peak_6849	5.43318	214.459	212.825	I	TRUE	0.00544445	-0.529611	promoter	FBgn0002932	neur	FALSE	-0.494416	0.00312297	0
chr3R	9038792	9038991	S2-Grh_aGrh_IP_peak_6850a	6.50424	366.505	364.682	I	FALSE	0.936415	-0.0465007	promoter	FBgn0037657	hyx	FALSE	0.138917	0.0872152	1	10.6727
chr3R	9039576	9039775	S2-Grh_aGrh_IP_peak_6850b	8.11731	781.48	779.314	I	FALSE	0.272312	-0.396489	promoter	FBgn0037657	hyx	FALSE	0.138917	0.0872152	0
chr3R	9043769	9043968	S2-Grh_aGrh_IP_peak_6851	9.7135	905.183	902.938	I	TRUE	0.025845	-0.432275	distal	FBgn0014018	Rel	FALSE	0.465832	5.60965e-12	0
chr3R	9047784	9047983	S2-Grh_aGrh_IP_peak_6852a	12.034	1484.44	1481.91	I	FALSE	0.876798	0.0549054	promoter	FBgn0014018	Rel	FALSE	0.465832	5.60965e-12	1	10.2909
chr3R	9049241	9049440	S2-Grh_aGrh_IP_peak_6852b	3.51791	88.9861	87.5768	I	FALSE	0.106416	-0.446724	promoter	FBgn0010222	Nmdmc	FALSE	0.465867	2.08123e-07	0
chr3R	9049777	9049976	S2-Grh_aGrh_IP_peak_6852c	2.11822	23.9448	22.744	II				distal	FBgn0010222	Nmdmc	FALSE	0.465867	2.08123e-07	0
chr3R	9050625	9050824	S2-Grh_aGrh_IP_peak_6852d	5.10854	278.446	276.725	II	FALSE	0.780764	-0.119037	promoter	FBgn0028708	Mst85C	FALSE	-0.207618	0.100367	0
chr3R	9052429	9052628	S2-Grh_aGrh_IP_peak_6853a	4.2512	269.024	267.315	I	FALSE	0.246023	-0.374062	promoter	FBgn0037659	Kdm2	FALSE	-0.41851	6.3378e-08	0
chr3R	9053058	9053257	S2-Grh_aGrh_IP_peak_6853b	13.4432	1764.6	1761.97	I	TRUE	0.000645893	-0.49658	promoter	FBgn0037659	Kdm2	FALSE	-0.41851	6.3378e-08	0
chr3R	9054379	9054578	S2-Grh_aGrh_IP_peak_6853c	7.8093	614.876	612.83	I	TRUE	0.00231559	-0.517061	distal	FBgn0037659	Kdm2	FALSE	-0.41851	6.3378e-08	0
chr3R	9056100	9056299	S2-Grh_aGrh_IP_peak_6853d	3.05231	71.9008	70.5345	II				distal	FBgn0037659	Kdm2	FALSE	-0.41851	6.3378e-08	1	15.3818
chr3R	9056500	9056699	S2-Grh_aGrh_IP_peak_6853e	2.58699	46.2085	44.9183	II				distal	FBgn0037659	Kdm2	FALSE	-0.41851	6.3378e-08	1	8.25455
chr3R	9057089	9057288	S2-Grh_aGrh_IP_peak_6853f	3.00192	68.3322	66.9758	I	TRUE	0.000902713	-0.6841	distal	FBgn0037659	Kdm2	FALSE	-0.41851	6.3378e-08	0
chr3R	9057696	9057895	S2-Grh_aGrh_IP_peak_6853g	2.04431	41.3796	40.1061	I	TRUE	0.0201948	-0.494864	distal	FBgn0037659	Kdm2	FALSE	-0.41851	6.3378e-08	0
chr3R	9065015	9065214	S2-Grh_aGrh_IP_peak_6854	5.15189	264.434	262.731	I	TRUE	0.0406435	-0.671699	promoter	FBgn0037660	beag	FALSE	0.0339536	0.809298	0
chr3R	9119285	9119484	S2-Grh_aGrh_IP_peak_6856a	3.56665	81.7713	80.3794	I	FALSE	0.435043	-0.275451	distal	FBgn0003165	pum	FALSE	-0.0990914	0.128824	1	12.3636
chr3R	9119713	9119912	S2-Grh_aGrh_IP_peak_6856b	3.36874	84.0145	82.6174	I	FALSE	0.304651	0.343002	distal	FBgn0003165	pum	FALSE	-0.0990914	0.128824	0
chr3R	9121051	9121250	S2-Grh_aGrh_IP_peak_6857	6.4319	401.41	399.551	I	TRUE	0.0110426	-0.397017	distal	FBgn0003165	pum	FALSE	-0.0990914	0.128824	0
chr3R	9129239	9129438	S2-Grh_aGrh_IP_peak_6860	3.86733	154.599	153.059	I	TRUE	0.00257949	-0.548221	distal	FBgn0003165	pum	FALSE	-0.0990914	0.128824	0
chr3R	9137006	9137205	S2-Grh_aGrh_IP_peak_6861a	4.85929	146.016	144.491	I	FALSE	0.541635	0.210743	distal	FBgn0003165	pum	FALSE	-0.0990914	0.128824	0
chr3R	9138343	9138542	S2-Grh_aGrh_IP_peak_6861b	50.6607	5599.83	5596.3	I	TRUE	8.66982e-31	2.59478	distal	FBgn0003165	pum	FALSE	-0.0990914	0.128824	4	12.3636
chr3R	9140106	9140305	S2-Grh_aGrh_IP_peak_6861c	7.50438	326.011	324.232	II				distal	FBgn0003165	pum	FALSE	-0.0990914	0.128824	1	13.3091
chr3R	9149632	9149831	S2-Grh_aGrh_IP_peak_6862	4.49722	125.07	123.584	II				distal	FBgn0003165	pum	FALSE	-0.0990914	0.128824	0
chr3R	9151838	9152037	S2-Grh_aGrh_IP_peak_6863	4.2659	112.122	110.663	I	FALSE	0.619609	0.253608	distal	FBgn0003165	pum	FALSE	-0.0990914	0.128824	0
chr3R	9157916	9158115	S2-Grh_aGrh_IP_peak_6864	4.19944	281.649	279.924	I	TRUE	5.48118e-09	-0.827584	promoter	FBgn0003165	pum	FALSE	-0.0990914	0.128824	1	4.54545
chr3R	9216534	9216733	S2-Grh_aGrh_IP_peak_6867	8.38943	395.704	393.85	III	TRUE	0.0464949	1.04686	distal	FBgn0003165	pum	FALSE	-0.0990914	0.128824	3	6.79394
chr3R	9217790	9217989	S2-Grh_aGrh_IP_peak_6868	5.45267	182.612	181.027	II	FALSE	0.0589356	1.03515	distal	FBgn0003165	pum	FALSE	-0.0990914	0.128824	2	14.0364
chr3R	9220504	9220703	S2-Grh_aGrh_IP_peak_6869	14.9677	1286.67	1284.23	I	FALSE	0.264229	0.348462	distal	FBgn0003165	pum	FALSE	-0.0990914	0.128824	1	9
chr3R	9224904	9225103	S2-Grh_aGrh_IP_peak_6870a	11.0806	754.319	752.172	I	TRUE	0.000739551	-0.753032	distal	FBgn0003165	pum	FALSE	-0.0990914	0.128824	0
chr3R	9226280	9226479	S2-Grh_aGrh_IP_peak_6870b	12.5828	931.599	929.338	I	FALSE	0.182742	0.347603	distal	FBgn0003165	pum	FALSE	-0.0990914	0.128824	1	10.6
chr3R	9226935	9227134	S2-Grh_aGrh_IP_peak_6870c	8.905	1095.14	1092.79	I	TRUE	0.000299112	-0.456993	promoter	FBgn0003165	pum	FALSE	-0.0990914	0.128824	0
chr3R	9229010	9229209	S2-Grh_aGrh_IP_peak_6871a	2.44901	39.5106	38.244	I	TRUE	0.0268692	-0.665425	distal	FBgn0266706	lncRNA:CR45196				1	8.94545
chr3R	9229473	9229672	S2-Grh_aGrh_IP_peak_6871b	2.70937	62.3621	61.0224	I	FALSE	0.147486	-0.47834	distal	FBgn0266706	lncRNA:CR45196				0
chr3R	9230242	9230441	S2-Grh_aGrh_IP_peak_6871c	1.54197	6.06228	4.98785	I	FALSE	0.117619	-0.671446	distal	FBgn0266706	lncRNA:CR45196				0
chr3R	9235074	9235273	S2-Grh_aGrh_IP_peak_6872a	3.80769	93.3482	91.9291	I	FALSE	0.0923203	-0.527713	distal	FBgn0003165	pum	FALSE	-0.0990914	0.128824	1	5.72727
chr3R	9236272	9236471	S2-Grh_aGrh_IP_peak_6872b	5.46876	327.897	326.116	I	FALSE	0.538624	-0.166856	distal	FBgn0003165	pum	FALSE	-0.0990914	0.128824	0
chr3R	9237050	9237249	S2-Grh_aGrh_IP_peak_6872c	4.48056	236.258	234.592	I	TRUE	6.18427e-05	-0.633934	promoter	FBgn0003165	pum	FALSE	-0.0990914	0.128824	0
chr3R	9240131	9240330	S2-Grh_aGrh_IP_peak_6873	4.01357	179.949	178.368	I	FALSE	0.0602654	-0.647078	promoter	FBgn0000412	D1	FALSE	0.0854996	0.236868	0
chr3R	9245855	9246054	S2-Grh_aGrh_IP_peak_6874	5.0067	156.29	154.748	II	FALSE	0.553173	-0.348838	promoter	FBgn0260935	Vps15	FALSE	-0.12083	0.346176	0
chr3R	9250859	9251058	S2-Grh_aGrh_IP_peak_6876a	5.6333	204.972	203.352	III	TRUE	0.0160862	1.02268	distal	FBgn0037665	St2	TRUE	8.47357	2.84368e-07	0
chr3R	9251684	9251883	S2-Grh_aGrh_IP_peak_6876b	4.21458	114.113	112.649	II				promoter	FBgn0037665	St2	TRUE	8.47357	2.84368e-07	2	11.6182
chr3R	9258365	9258564	S2-Grh_aGrh_IP_peak_6877a	3.49723	149.528	147.997	I	FALSE	0.909046	0.0509617	promoter	FBgn0037669	Ibf2	FALSE	0.0991103	0.469542	0
chr3R	9258889	9259088	S2-Grh_aGrh_IP_peak_6877b	2.79023	86.1027	84.7004	I	FALSE	0.643506	0.179257	promoter	FBgn0037670	Ibf1	FALSE	0.0275274	0.908475	0
chr3R	9260501	9260700	S2-Grh_aGrh_IP_peak_6878	4.03423	260.431	258.734	I	FALSE	0.391835	-0.238253	promoter	FBgn0037671	ATP6AP2	FALSE	0.0930861	0.129558	0
chr3R	9266867	9267066	S2-Grh_aGrh_IP_peak_6879	4.3856	332.58	330.794	I	TRUE	0.0177051	-0.549624	promoter	FBgn0010803	TrpRS	FALSE	-0.664002	3.00131e-22	0
chr3R	9334673	9334872	S2-Grh_aGrh_IP_peak_6881a	3.56621	132.638	131.137	I	FALSE	0.203013	-0.443909	promoter	FBgn0037679	Aduk	FALSE	-0.188671	0.415809	0
chr3R	9335009	9335208	S2-Grh_aGrh_IP_peak_6881b	3.52858	135.876	134.369	I	FALSE	0.0517657	-0.661059	promoter	FBgn0037680	pasi2	FALSE	0.0931193	0.65953	0
chr3R	9339764	9339963	S2-Grh_aGrh_IP_peak_6882a	4.42407	122.898	121.417	I	FALSE	0.915976	-0.0472251	promoter	FBgn0262993	lncRNA:CR43301	FALSE	-0.135459	0.740661	0
chr3R	9340683	9340882	S2-Grh_aGrh_IP_peak_6882b	2.23108	38.312	37.0497	I	TRUE	0.000116857	-1.00898	promoter	FBgn0266410	CG45050	FALSE	-0.602125	2.31343e-18	0
chr3R	9341687	9341886	S2-Grh_aGrh_IP_peak_6882c	4.57132	238.7	237.031	I	TRUE	0.000200562	-0.746716	promoter	FBgn0266410	CG45050	FALSE	-0.602125	2.31343e-18	0
chr3R	9342531	9342730	S2-Grh_aGrh_IP_peak_6882d	3.11936	55.5573	54.2372	I	TRUE	0.0448485	-0.408242	distal	FBgn0266410	CG45050	FALSE	-0.602125	2.31343e-18	0
chr3R	9343250	9343449	S2-Grh_aGrh_IP_peak_6882e	4.193	142.5	140.981	I	TRUE	0.0470962	-0.478288	distal	FBgn0266410	CG45050	FALSE	-0.602125	2.31343e-18	1	8.81818
chr3R	9344559	9344758	S2-Grh_aGrh_IP_peak_6883	6.64716	302.699	300.948	I	FALSE	0.861455	0.053326	distal	FBgn0266410	CG45050	FALSE	-0.602125	2.31343e-18	1	7.92727
chr3R	9346050	9346249	S2-Grh_aGrh_IP_peak_6884a	2.16919	27.1887	25.9724	II				distal	FBgn0266410	CG45050	FALSE	-0.602125	2.31343e-18	1	7.38182
chr3R	9347071	9347270	S2-Grh_aGrh_IP_peak_6884b	14.0417	906.157	903.912	I	FALSE	0.114079	0.4097	distal	FBgn0266410	CG45050	FALSE	-0.602125	2.31343e-18	2	13.8273
chr3R	9347795	9347994	S2-Grh_aGrh_IP_peak_6884c	2.85441	45.6901	44.4015	I	TRUE	7.70749e-07	-0.764282	distal	FBgn0266410	CG45050	FALSE	-0.602125	2.31343e-18	0
chr3R	9348295	9348494	S2-Grh_aGrh_IP_peak_6884d	1.49006	5.06215	3.99991	I	TRUE	0.00389595	-0.826285	distal	FBgn0086053	snoRNA:Me18S-G1358a				1	5.72727
chr3R	9350713	9350912	S2-Grh_aGrh_IP_peak_6885a	3.1202	83.4652	82.0694	I	TRUE	3.42431e-10	-0.96606	distal	FBgn0086053	snoRNA:Me18S-G1358a				0
chr3R	9351905	9352104	S2-Grh_aGrh_IP_peak_6885b	6.4131	273.598	271.884	I	TRUE	0.0355717	-0.620219	distal	FBgn0086053	snoRNA:Me18S-G1358a				0
chr3R	9353023	9353222	S2-Grh_aGrh_IP_peak_6885c	7.78346	375.068	373.237	I	TRUE	0.00352545	-0.443663	distal	FBgn0086053	snoRNA:Me18S-G1358a				0
chr3R	9353811	9354010	S2-Grh_aGrh_IP_peak_6885d	14.7558	978.289	976.001	I	TRUE	2.31937e-07	1.14212	promoter	FBgn0086053	snoRNA:Me18S-G1358a				4	12.1864
chr3R	9356756	9356955	S2-Grh_aGrh_IP_peak_6886a	4.40563	126.366	124.878	II				distal	FBgn0266410	CG45050	FALSE	-0.602125	2.31343e-18	2	8.27272
chr3R	9357043	9357242	S2-Grh_aGrh_IP_peak_6886b	4.37653	117.892	116.42	II	FALSE	0.789503	0.126815	distal	FBgn0266410	CG45050	FALSE	-0.602125	2.31343e-18	2	4.89091
chr3R	9370446	9370645	S2-Grh_aGrh_IP_peak_6888	2.52397	33.6159	32.3716	I	TRUE	0.0181505	-0.627462	distal	FBgn0000723	FER	TRUE	1.10129	2.65406e-39	0
chr3R	9378959	9379158	S2-Grh_aGrh_IP_peak_6889a	10.779	639.503	637.439	II				distal	FBgn0000723	FER	TRUE	1.10129	2.65406e-39	0
chr3R	9380204	9380403	S2-Grh_aGrh_IP_peak_6889b	4.8794	147.403	145.875	II				distal	FBgn0000723	FER	TRUE	1.10129	2.65406e-39	2	11.2454
chr3R	9381114	9381313	S2-Grh_aGrh_IP_peak_6889c	11.0612	708.49	706.376	III	TRUE	0.000786426	1.38834	distal	FBgn0000723	FER	TRUE	1.10129	2.65406e-39	1	12.2182
chr3R	9392041	9392240	S2-Grh_aGrh_IP_peak_6891	3.32901	73.0761	71.7068	I	FALSE	0.15982	-0.348297	distal	FBgn0267820	asRNA:CR46145	FALSE	0.150903	0.904277	2	6.8
chr3R	9393702	9393901	S2-Grh_aGrh_IP_peak_6892a	18.2408	1553.99	1551.43	II				promoter	FBgn0267820	asRNA:CR46145	FALSE	0.150903	0.904277	0
chr3R	9394533	9394732	S2-Grh_aGrh_IP_peak_6892b	8.4391	2224.69	2221.9	I	TRUE	0.00564035	-0.500484	promoter	FBgn0000723	FER	TRUE	1.10129	2.65406e-39	2	13.7637
chr3R	9399987	9400186	S2-Grh_aGrh_IP_peak_6893a	3.73928	128.156	126.665	II	FALSE	0.663441	-0.242319	promoter	FBgn0083953	CG34117	FALSE	0.233004	0.161772	0
chr3R	9401167	9401366	S2-Grh_aGrh_IP_peak_6893b	6.99321	899.878	897.636	I	TRUE	0.0249756	-0.504701	promoter	FBgn0037686	RpL34b	FALSE	0.763443	2.15908e-38	0
chr3R	9404210	9404409	S2-Grh_aGrh_IP_peak_6894	5.40105	389.613	387.766	I	FALSE	0.111647	-0.468069	promoter	FBgn0037688	CG9356	FALSE	-0.0772405	0.655906	0
chr3R	9412409	9412608	S2-Grh_aGrh_IP_peak_6895	2.50199	45.3555	44.0681	I	FALSE	0.642796	-0.308915	promoter	FBgn0011740	alpha-Man-IIa	FALSE	-0.403466	5.01304e-06	0
chr3R	9418174	9418373	S2-Grh_aGrh_IP_peak_6896a	16.3485	1588.45	1585.88	I	FALSE	0.203286	-0.283114	distal	FBgn0261552	ps	FALSE	-0.474796	4.97545e-14	0
chr3R	9418702	9418901	S2-Grh_aGrh_IP_peak_6896b	16.3052	1582.37	1579.8	I	FALSE	0.107098	-0.2909	distal	FBgn0261552	ps	FALSE	-0.474796	4.97545e-14	0
chr3R	9419272	9419471	S2-Grh_aGrh_IP_peak_6896c	14.6284	1186.58	1184.18	I	FALSE	0.107262	-0.351149	promoter	FBgn0261552	ps	FALSE	-0.474796	4.97545e-14	0
chr3R	9427268	9427467	S2-Grh_aGrh_IP_peak_6898	3.3205	64.2832	62.9376	II				distal	FBgn0261552	ps	FALSE	-0.474796	4.97545e-14	4	9.79547
chr3R	9428282	9428481	S2-Grh_aGrh_IP_peak_6899a	8.35866	473.997	472.068	I	TRUE	0.0106884	-0.389817	promoter	FBgn0261552	ps	FALSE	-0.474796	4.97545e-14	0
chr3R	9429164	9429363	S2-Grh_aGrh_IP_peak_6899b	5.93284	350.812	349.006	I	TRUE	4.23471e-06	-0.716679	distal	FBgn0261552	ps	FALSE	-0.474796	4.97545e-14	0
chr3R	9430100	9430299	S2-Grh_aGrh_IP_peak_6899c	4.86934	146.709	145.183	II				distal	FBgn0261552	ps	FALSE	-0.474796	4.97545e-14	4	12.1182
chr3R	9434940	9435139	S2-Grh_aGrh_IP_peak_6900	5.35215	213.825	212.191	I	FALSE	0.286345	-0.350894	distal	FBgn0261552	ps	FALSE	-0.474796	4.97545e-14	0
chr3R	9436442	9436641	S2-Grh_aGrh_IP_peak_6901a	3.93599	235.606	233.942	I	TRUE	5.89077e-06	-0.515827	promoter	FBgn0261552	ps	FALSE	-0.474796	4.97545e-14	0
chr3R	9436691	9436890	S2-Grh_aGrh_IP_peak_6901b	4.23838	229.639	227.983	I	TRUE	5.89077e-06	-0.515827	promoter	FBgn0261552	ps	FALSE	-0.474796	4.97545e-14	0
chr3R	9437830	9438029	S2-Grh_aGrh_IP_peak_6901c	6.5186	263.025	261.324	I	FALSE	0.548547	-0.170454	distal	FBgn0261552	ps	FALSE	-0.474796	4.97545e-14	0
chr3R	9456470	9456669	S2-Grh_aGrh_IP_peak_6902	24.6724	2083.12	2080.38	I	FALSE	0.364872	-0.321163	promoter	FBgn0037696	GstZ1	FALSE	0.739502	0.00135409	2	13.1545
chr3R	9458894	9459093	S2-Grh_aGrh_IP_peak_6903a	21.4078	1953	1950.3	I	TRUE	0.00535561	0.937403	promoter	FBgn0037697	GstZ2	TRUE	7.36956	1.13212e-20	5	10.3382
chr3R	9459903	9460102	S2-Grh_aGrh_IP_peak_6903b	3.27022	62.1897	60.8503	III	TRUE	0.0343509	1.07224	distal	FBgn0037697	GstZ2	TRUE	7.36956	1.13212e-20	2	10.9636
chr3R	9494069	9494268	S2-Grh_aGrh_IP_peak_6905	5.22415	344.121	342.323	I	FALSE	0.167443	-0.259151	promoter	FBgn0037698	CG16779	FALSE	-1.10074	0.119045	0
chr3R	9498041	9498240	S2-Grh_aGrh_IP_peak_6906a	9.67315	674.532	672.442	I	FALSE	0.623621	-0.160611	distal	FBgn0014380	RhoL	FALSE	0.635554	4.08301e-10	0
chr3R	9499114	9499313	S2-Grh_aGrh_IP_peak_6906b	8.04441	451.771	449.862	I	FALSE	0.473279	0.240327	distal	FBgn0014380	RhoL	FALSE	0.635554	4.08301e-10	0
chr3R	9500713	9500912	S2-Grh_aGrh_IP_peak_6907	2.44696	35.3226	34.0719	II	FALSE	0.208815	0.530955	distal	FBgn0014380	RhoL	FALSE	0.635554	4.08301e-10	2	6.59091
chr3R	9502419	9502618	S2-Grh_aGrh_IP_peak_6908a	10.1673	687.899	685.799	I	TRUE	0.00931008	-0.44234	promoter	FBgn0014380	RhoL	FALSE	0.635554	4.08301e-10	1	8.81818
chr3R	9503078	9503277	S2-Grh_aGrh_IP_peak_6908b	5.11072	160.776	159.226	II	FALSE	0.95332	0.0299691	promoter	FBgn0014380	RhoL	FALSE	0.635554	4.08301e-10	0
chr3R	9503753	9503952	S2-Grh_aGrh_IP_peak_6908c	5.84289	324.042	322.266	I	FALSE	0.972689	0.0111915	distal	FBgn0037700	CG8149	FALSE	-0.141184	0.215022	0
chr3R	9504462	9504661	S2-Grh_aGrh_IP_peak_6908d	5.96604	250.512	248.827	I	FALSE	0.260029	-0.514264	promoter	FBgn0037700	CG8149	FALSE	-0.141184	0.215022	1	10.3818
chr3R	9510271	9510470	S2-Grh_aGrh_IP_peak_6909a	4.34967	281.739	280.014	I	TRUE	0.00297044	-0.781728	promoter	FBgn0267790	rump	FALSE	0.0103535	0.899075	0
chr3R	9510722	9510921	S2-Grh_aGrh_IP_peak_6909b	2.96815	56.8757	55.5521	I	FALSE	0.338795	-0.339321	promoter	FBgn0267790	rump	FALSE	0.0103535	0.899075	1	7.87273
chr3R	9513060	9513259	S2-Grh_aGrh_IP_peak_6910	5.73355	398.092	396.236	I	TRUE	0.00388336	-0.837326	promoter	FBgn0003205	Ras85D	FALSE	-0.164986	0.0245101	0
chr3R	9515868	9516067	S2-Grh_aGrh_IP_peak_6911a	6.66098	824.645	822.45	I	FALSE	0.125446	-0.405109	promoter	FBgn0014023	mRpL47	FALSE	0.190455	0.115363	0
chr3R	9516767	9516966	S2-Grh_aGrh_IP_peak_6911b	7.7061	396.33	394.476	II	FALSE	0.760292	-0.138734	promoter	FBgn0037702	CG8176	FALSE	0.155234	0.0365027	0
chr3R	9527338	9527537	S2-Grh_aGrh_IP_peak_6912	7.08197	294.768	293.026	II	FALSE	0.385874	0.42037	distal	FBgn0000244	by	FALSE	0.116125	0.457356	2	13.5909
chr3R	9528819	9529018	S2-Grh_aGrh_IP_peak_6913	3.52942	80.1056	78.7181	I	FALSE	0.18846	-0.421106	distal	FBgn0000244	by	FALSE	0.116125	0.457356	1	13.3818
chr3R	9532982	9533181	S2-Grh_aGrh_IP_peak_6914a	6.78129	601.394	599.359	I	TRUE	0.0127467	-0.404673	promoter	FBgn0000244	by	FALSE	0.116125	0.457356	0
chr3R	9534649	9534848	S2-Grh_aGrh_IP_peak_6914b	15.4014	1608.59	1606.01	I	FALSE	0.399278	-0.134514	distal	FBgn0000244	by	FALSE	0.116125	0.457356	2	11.6182
chr3R	9542646	9542845	S2-Grh_aGrh_IP_peak_6915	2.83792	56.4674	55.1451	I	FALSE	0.225551	0.524537	distal	FBgn0037705	mura	FALSE	0.886457	2.79569e-27	0
chr3R	9551388	9551587	S2-Grh_aGrh_IP_peak_6917	8.00059	1063.76	1061.42	I	TRUE	0.00120542	-0.42822	promoter	FBgn0260722	lncRNA:CR42549	FALSE	-0.721763	1.16918e-08	0
chr3R	9555594	9555793	S2-Grh_aGrh_IP_peak_6918	4.03507	171.814	170.245	II				promoter	FBgn0037709	CG8199	FALSE	0.0396384	0.828106	0
chr3R	9559607	9559806	S2-Grh_aGrh_IP_peak_6919	5.65186	405.174	403.311	I	FALSE	0.58673	-0.218711	promoter	FBgn0027950	MBD-like	FALSE	-0.00954059	0.958658	0
chr3R	9563707	9563906	S2-Grh_aGrh_IP_peak_6920	7.37677	632.959	630.9	I	FALSE	0.432839	-0.359974	promoter	FBgn0261049	Vps45	FALSE	-0.293762	0.0513933	0
chr3R	9570233	9570432	S2-Grh_aGrh_IP_peak_6921a	6.70182	294.526	292.784	II				promoter	FBgn0037713	CG16790	FALSE	-0.1957	0.528159	1	15.8
chr3R	9571678	9571877	S2-Grh_aGrh_IP_peak_6921b	1.7318	10.3672	9.25132	II				promoter	FBgn0037714	CG9396	FALSE	0.663331	0.551698	0
chr3R	9573575	9573774	S2-Grh_aGrh_IP_peak_6922	7.94288	630.725	628.667	I	FALSE	0.12461	-0.44004	promoter	FBgn0037715	CG9399	FALSE	0.217849	0.159197	3	10.3455
chr3R	9577747	9577946	S2-Grh_aGrh_IP_peak_6923	4.62912	272.243	270.53	I	FALSE	0.071116	-0.60919	promoter	FBgn0027338	Kap-alpha3	FALSE	-0.0340424	0.641406	2	8.75457
chr3R	9580332	9580531	S2-Grh_aGrh_IP_peak_6924a	2.21913	26.93	25.715	II				distal	FBgn0037717	CG8301	FALSE	0.679776	2.79327e-05	1	10.7455
chr3R	9581243	9581442	S2-Grh_aGrh_IP_peak_6924b	10.3815	691.977	689.874	I	FALSE	0.365732	-0.309815	promoter	FBgn0037717	CG8301	FALSE	0.679776	2.79327e-05	0
chr3R	9586772	9586971	S2-Grh_aGrh_IP_peak_6925	4.3641	623.478	621.426	I	FALSE	0.366809	-0.352877	promoter	FBgn0037718	P58IPK	FALSE	-0.941202	1.89928e-45	0
chr3R	9591139	9591338	S2-Grh_aGrh_IP_peak_6926a	11.147	1582.22	1579.65	I	TRUE	0.0212698	-0.610098	promoter	FBgn0037720	CG8312	FALSE	0.00264268	0.98653	0
chr3R	9591666	9591865	S2-Grh_aGrh_IP_peak_6926b	27.3511	3225.13	3222.08	I	TRUE	0.0146097	0.899662	promoter	FBgn0037720	CG8312	FALSE	0.00264268	0.98653	2	12.0636
chr3R	9593554	9593753	S2-Grh_aGrh_IP_peak_6927	7.80611	349.12	347.316	I	FALSE	0.130558	0.683005	distal	FBgn0037720	CG8312	FALSE	0.00264268	0.98653	1	10.2182
chr3R	9602017	9602216	S2-Grh_aGrh_IP_peak_6929a	1.79178	10.9058	9.78508	II				distal	FBgn0037720	CG8312	FALSE	0.00264268	0.98653	2	6.55455
chr3R	9602893	9603092	S2-Grh_aGrh_IP_peak_6929b	10.6121	583.269	581.247	II				distal	FBgn0037720	CG8312	FALSE	0.00264268	0.98653	2	14.0364
chr3R	9603212	9603411	S2-Grh_aGrh_IP_peak_6929c	8.2084	380.916	379.078	III	TRUE	4.95441e-10	2.4518	distal	FBgn0037720	CG8312	FALSE	0.00264268	0.98653	2	12.9818
chr3R	9607171	9607370	S2-Grh_aGrh_IP_peak_6930a	10.9742	615.454	613.408	I	FALSE	0.90782	0.0449546	distal	FBgn0037720	CG8312	FALSE	0.00264268	0.98653	2	10.2091
chr3R	9608109	9608308	S2-Grh_aGrh_IP_peak_6930b	1.44983	4.34782	3.2949	I	FALSE	0.497131	-0.320778	distal	FBgn0037720	CG8312	FALSE	0.00264268	0.98653	0
chr3R	9617313	9617512	S2-Grh_aGrh_IP_peak_6931a	1.66103	7.95957	6.86404	I	FALSE	0.0500377	-0.617647	distal	FBgn0037720	CG8312	FALSE	0.00264268	0.98653	0
chr3R	9618205	9618404	S2-Grh_aGrh_IP_peak_6931b	3.97097	123.186	121.704	I	FALSE	0.143526	-0.52399	distal	FBgn0037720	CG8312	FALSE	0.00264268	0.98653	0
chr3R	9625215	9625414	S2-Grh_aGrh_IP_peak_6932a	6.32361	276.564	274.845	III	TRUE	0.00746638	1.18633	distal	FBgn0037721	CG9427	TRUE	6.47926	7.57906e-65	3	11.3273
chr3R	9626370	9626569	S2-Grh_aGrh_IP_peak_6932b	14.4818	1086.29	1083.95	III	TRUE	0.00266014	1.21383	promoter	FBgn0037721	CG9427	TRUE	6.47926	7.57906e-65	0
chr3R	9627097	9627296	S2-Grh_aGrh_IP_peak_6932c	5.12957	321.396	319.622	II				promoter	FBgn0037722	CG8319	FALSE	-0.452781	0.000805589	0
chr3R	9628743	9628942	S2-Grh_aGrh_IP_peak_6933a	8.04906	410.348	408.48	I	FALSE	0.24491	-0.433366	distal	FBgn0037722	CG8319	FALSE	-0.452781	0.000805589	2	9.47273
chr3R	9629630	9629829	S2-Grh_aGrh_IP_peak_6933b	9.34614	621.469	619.418	II				distal	FBgn0286035	sisRNA:CR46357	FALSE	-0.200153	0.73482	2	15.4363
chr3R	9630142	9630341	S2-Grh_aGrh_IP_peak_6933c	11.3174	1041.17	1038.85	I	FALSE	0.707735	-0.114407	promoter	FBgn0286035	sisRNA:CR46357	FALSE	-0.200153	0.73482	0
chr3R	9630823	9631022	S2-Grh_aGrh_IP_peak_6933d	5.41447	424.246	422.364	I	TRUE	3.93343e-07	-0.819288	promoter	FBgn0005585	Calr	FALSE	-0.370684	2.81561e-09	0
chr3R	9631541	9631740	S2-Grh_aGrh_IP_peak_6933e	3.62255	85.151	83.7513	I	TRUE	0.0175926	-0.798751	promoter	FBgn0037723	SpdS	FALSE	0.375263	0.239524	0
chr3R	9677786	9677985	S2-Grh_aGrh_IP_peak_6936	3.89041	318.831	317.06	I	FALSE	0.0882158	-0.459456	promoter	FBgn0037728	p23	FALSE	0.126648	0.0747081	0
chr3R	9701762	9701961	S2-Grh_aGrh_IP_peak_6938	7.81023	357.644	355.831	I	FALSE	0.050631	0.743551	distal	FBgn0051352	Unc-115a	FALSE	-0.169481	0.119168	3	10.6667
chr3R	9704764	9704963	S2-Grh_aGrh_IP_peak_6939a	6.91589	535.47	533.487	I	FALSE	0.0828224	-0.457455	distal	FBgn0051352	Unc-115a	FALSE	-0.169481	0.119168	0
chr3R	9705393	9705592	S2-Grh_aGrh_IP_peak_6939b	7.03132	828.049	825.852	I	FALSE	0.095856	-0.390582	promoter	FBgn0051352	Unc-115a	FALSE	-0.169481	0.119168	0
chr3R	9710372	9710571	S2-Grh_aGrh_IP_peak_6940a	2.83397	66.3146	64.9638	I	FALSE	0.916657	0.0445455	distal	FBgn0037734	trbd	FALSE	-0.183188	0.161195	0
chr3R	9710965	9711164	S2-Grh_aGrh_IP_peak_6940b	4.4838	593.288	591.258	I	FALSE	0.31207	-0.248183	promoter	FBgn0037734	trbd	FALSE	-0.183188	0.161195	2	4.31818
chr3R	9725612	9725811	S2-Grh_aGrh_IP_peak_6941	5.15012	290.471	288.735	I	FALSE	0.531298	-0.2135	promoter	FBgn0002431	hyd	FALSE	-0.592281	1.12226e-24	0
chr3R	9740769	9740968	S2-Grh_aGrh_IP_peak_6942	7.14232	299.053	297.306	I	FALSE	0.228849	-0.474252	promoter	FBgn0037737	Pnn	FALSE	-0.289762	0.0358499	0
chr3R	9745488	9745687	S2-Grh_aGrh_IP_peak_6943a	8.51012	405.025	403.162	I	FALSE	0.889944	0.0767104	distal	FBgn0085438	CG34409	TRUE	3.41452	1.11607e-55	0
chr3R	9746412	9746611	S2-Grh_aGrh_IP_peak_6943b	8.79514	472.042	470.115	III	TRUE	0.0306416	1.07382	promoter	FBgn0085438	CG34409	TRUE	3.41452	1.11607e-55	1	4.85455
chr3R	9747413	9747612	S2-Grh_aGrh_IP_peak_6943c	22.2628	2302.24	2299.43	I	FALSE	0.774531	0.127648	promoter	FBgn0037739	CG12948	FALSE	0.440317	7.7478e-05	3	11.2606
chr3R	9754583	9754782	S2-Grh_aGrh_IP_peak_6944	5.4986	407.887	406.022	I	FALSE	0.515081	-0.243195	promoter	FBgn0037741	Tti1	FALSE	0.327921	0.00402867	0
chr3R	9756299	9756498	S2-Grh_aGrh_IP_peak_6945	8.21828	414.785	412.913	I	FALSE	0.441443	-0.432759	promoter	FBgn0037743	Alg12	FALSE	-0.397635	3.60431e-05	0
chr3R	9759522	9759721	S2-Grh_aGrh_IP_peak_6946	4.42002	160.201	158.652	I	FALSE	0.267354	-0.507169	promoter	FBgn0286506	Mpi	FALSE	0.0972077	0.495639	2	4.2
chr3R	9763143	9763342	S2-Grh_aGrh_IP_peak_6947a	4.65763	255.001	253.311	I	FALSE	0.134878	-0.719261	promoter	FBgn0266720	Snap24	FALSE	-0.0671221	0.474082	1	8.52727
chr3R	9763468	9763667	S2-Grh_aGrh_IP_peak_6947b	3.40466	172.057	170.488	I	FALSE	0.242083	-0.497916	promoter	FBgn0037746	CG8478	FALSE	0.163299	0.129488	0
chr3R	9767748	9767947	S2-Grh_aGrh_IP_peak_6948	2.6347	122.987	121.506	I	TRUE	0.0282249	-0.52036	promoter	FBgn0024330	MED6	FALSE	0.0523525	0.731864	0
chr3R	9771819	9772018	S2-Grh_aGrh_IP_peak_6949	1.88531	29.9033	28.6747	I	TRUE	0.0223059	-0.8337	promoter	FBgn0037749	CG9471	FALSE	0.385693	0.00353671	0
chr3R	9777951	9778150	S2-Grh_aGrh_IP_peak_6950a	4.12692	479.76	477.826	I	FALSE	0.161951	-0.309109	promoter	FBgn0261599	RpS29	FALSE	0.498445	1.70698e-22	0
chr3R	9779166	9779365	S2-Grh_aGrh_IP_peak_6950b	9.48505	603.324	601.286	III	TRUE	0.000261043	1.455	distal	FBgn0037753	CG12947	TRUE	1.23738	0.00120841	2	15.4363
chr3R	9779868	9780067	S2-Grh_aGrh_IP_peak_6950c	7.29265	422.819	420.939	II				promoter	FBgn0037753	CG12947	TRUE	1.23738	0.00120841	2	13.8
chr3R	9783447	9783646	S2-Grh_aGrh_IP_peak_6951a	1.80657	17.2941	16.1298	I	FALSE	0.166064	-0.45717	distal	FBgn0002868	MtnA	TRUE	1.42113	0.0317858	0
chr3R	9783704	9783903	S2-Grh_aGrh_IP_peak_6951b	1.56788	10.6875	9.56859	I				distal	FBgn0002868	MtnA	TRUE	1.42113	0.0317858	0
chr3R	9785545	9785744	S2-Grh_aGrh_IP_peak_6951d	2.99705	55.4703	54.1508	II				promoter	FBgn0037754	CG8500	FALSE	-0.360232	0.00303285	0
chr3R	9791264	9791463	S2-Grh_aGrh_IP_peak_6952	5.04702	275.584	273.867	I	FALSE	0.130412	-0.585314	promoter	FBgn0037756	CG8507	FALSE	-0.50395	6.41782e-14	0
chr3R	9793190	9793389	S2-Grh_aGrh_IP_peak_6953	4.86449	312.373	310.61	I	FALSE	0.228204	-0.352248	promoter	FBgn0037757	CG8516	FALSE	-0.0760898	0.505842	0
chr3R	9801029	9801228	S2-Grh_aGrh_IP_peak_6954	4.39309	313.537	311.772	I	FALSE	0.600047	-0.233399	promoter	FBgn0037758	CG9467	FALSE	-0.106525	0.20573	0
chr3R	9809214	9809413	S2-Grh_aGrh_IP_peak_6955	4.5653	292.241	290.503	I	FALSE	0.179054	-0.446699	promoter	FBgn0037760	FBXO11	FALSE	-0.232435	0.00148707	0
chr3R	9857666	9857865	S2-Grh_aGrh_IP_peak_6957	2.41534	28.3145	27.0927	II				distal	FBgn0037766	Teh1				2	5.79091
chr3R	9868624	9868823	S2-Grh_aGrh_IP_peak_6958a	2.0038	33.3668	32.1241	I	FALSE	0.213409	-0.430455	distal	FBgn0037766	Teh1				2	4.54545
chr3R	9869098	9869297	S2-Grh_aGrh_IP_peak_6958b	3.77295	138.727	137.215	I	FALSE	0.580578	-0.32184	distal	FBgn0037766	Teh1				0
chr3R	9872237	9872436	S2-Grh_aGrh_IP_peak_6959	4.58943	160.991	159.44	I	FALSE	0.552963	-0.173092	distal	FBgn0267336	Glut4EF	FALSE	-0.289737	0.32409	2	6.94545
chr3R	9873629	9873828	S2-Grh_aGrh_IP_peak_6960a	3.3006	180.758	179.176	I	TRUE	0.0121048	-0.463636	distal	FBgn0267336	Glut4EF	FALSE	-0.289737	0.32409	1	5.2
chr3R	9873966	9874165	S2-Grh_aGrh_IP_peak_6960b	3.64617	177.38	175.803	I	TRUE	0.00839307	-0.631725	distal	FBgn0267336	Glut4EF	FALSE	-0.289737	0.32409	0
chr3R	9874563	9874762	S2-Grh_aGrh_IP_peak_6960c	5.90183	359.43	357.615	I	FALSE	0.221203	-0.357304	promoter	FBgn0267336	Glut4EF	FALSE	-0.289737	0.32409	1	5.49091
chr3R	9877866	9878065	S2-Grh_aGrh_IP_peak_6961a	7.67561	380.047	378.21	I	FALSE	0.0861726	0.538704	distal	FBgn0266389	lncRNA:CR45029				3	5.19394
chr3R	9878200	9878399	S2-Grh_aGrh_IP_peak_6961b	9.22068	521.604	519.633	II	FALSE	0.0539625	0.753483	promoter	FBgn0266389	lncRNA:CR45029				0
chr3R	9881538	9881737	S2-Grh_aGrh_IP_peak_6962	8.58053	410.646	408.778	I	TRUE	0.0376739	-0.534867	distal	FBgn0266389	lncRNA:CR45029				2	13.6091
chr3R	9882860	9883059	S2-Grh_aGrh_IP_peak_6963a	4.59345	139.022	137.51	I	FALSE	0.88708	0.0726069	distal	FBgn0266389	lncRNA:CR45029				1	7.34545
chr3R	9883524	9883723	S2-Grh_aGrh_IP_peak_6963b	2.12466	21.1547	19.9682	II				distal	FBgn0266389	lncRNA:CR45029				0
chr3R	9897411	9897610	S2-Grh_aGrh_IP_peak_6965	5.20124	166.515	164.955	III	TRUE	0.000782335	1.69171	distal	FBgn0266389	lncRNA:CR45029				2	12.9182
chr3R	9917488	9917687	S2-Grh_aGrh_IP_peak_6966	4.28601	112.759	111.298	I	FALSE	0.482887	0.345172	distal	FBgn0267336	Glut4EF	FALSE	-0.289737	0.32409	0
chr3R	9927517	9927716	S2-Grh_aGrh_IP_peak_6967a	12.3399	761.326	759.175	III	FALSE	0.192534	0.400354	distal	FBgn0267336	Glut4EF	FALSE	-0.289737	0.32409	3	12.0545
chr3R	9928662	9928861	S2-Grh_aGrh_IP_peak_6967b	23.2399	3412.8	3409.69	I	TRUE	0.0188493	-0.322071	promoter	FBgn0267336	Glut4EF	FALSE	-0.289737	0.32409	0
chr3R	9930234	9930433	S2-Grh_aGrh_IP_peak_6968a	2.26222	28.0329	26.8129	I	FALSE	0.731665	-0.107542	distal	FBgn0267336	Glut4EF	FALSE	-0.289737	0.32409	0
chr3R	9931715	9931914	S2-Grh_aGrh_IP_peak_6968b	11.4792	889.312	887.077	I	FALSE	0.640191	-0.157423	distal	FBgn0267336	Glut4EF	FALSE	-0.289737	0.32409	0
chr3R	9932367	9932566	S2-Grh_aGrh_IP_peak_6968c	5.45836	188.751	187.156	I	FALSE	0.939183	0.0307899	distal	FBgn0267336	Glut4EF	FALSE	-0.289737	0.32409	0
chr3R	9954037	9954236	S2-Grh_aGrh_IP_peak_6969a	1.81228	12.6738	11.54	II				distal	FBgn0267336	Glut4EF	FALSE	-0.289737	0.32409	0
chr3R	9954848	9955047	S2-Grh_aGrh_IP_peak_6969b	1.95016	15.6435	14.4894	I	FALSE	0.904146	-0.0661792	distal	FBgn0267336	Glut4EF	FALSE	-0.289737	0.32409	1	12.4
chr3R	9958070	9958269	S2-Grh_aGrh_IP_peak_6970	2.36616	27.4362	26.2191	III	FALSE	0.273352	0.546836	distal	FBgn0037770	Art4	FALSE	-0.249117	0.00321552	4	8.52727
chr3R	9963758	9963957	S2-Grh_aGrh_IP_peak_6972a	6.74232	279.562	277.839	I	FALSE	0.607326	0.239906	distal	FBgn0037770	Art4	FALSE	-0.249117	0.00321552	0
chr3R	9965136	9965335	S2-Grh_aGrh_IP_peak_6972b	4.47059	139.536	138.023	I	FALSE	0.822443	-0.0989534	distal	FBgn0037770	Art4	FALSE	-0.249117	0.00321552	2	6.44545
chr3R	9982621	9982820	S2-Grh_aGrh_IP_peak_6973	3.14728	62.7435	61.4024	II				distal	FBgn0037770	Art4	FALSE	-0.249117	0.00321552	1	5.92727
chr3R	9986131	9986330	S2-Grh_aGrh_IP_peak_6974	4.75193	344.189	342.39	I	FALSE	0.45563	-0.239392	promoter	FBgn0037770	Art4	FALSE	-0.249117	0.00321552	0
chr3R	10024376	10024575	S2-Grh_aGrh_IP_peak_6976	4.68432	164.527	162.971	I	FALSE	0.520062	-0.229553	distal	FBgn0051407	CG31407				0
chr3R	10035223	10035422	S2-Grh_aGrh_IP_peak_6978	13.598	1020.36	1018.05	I	TRUE	0.0407815	0.485953	distal	FBgn0053208	Mical	FALSE	0.0910064	0.215561	1	14.1636
chr3R	10042097	10042296	S2-Grh_aGrh_IP_peak_6979a	19.7621	1616.38	1613.8	I	FALSE	0.104524	0.674778	distal	FBgn0053208	Mical	FALSE	0.0910064	0.215561	2	13.7637
chr3R	10042834	10043033	S2-Grh_aGrh_IP_peak_6979b	7.01648	578.801	576.783	I	TRUE	0.0281348	-0.475234	promoter	FBgn0053208	Mical	FALSE	0.0910064	0.215561	0
chr3R	10045455	10045654	S2-Grh_aGrh_IP_peak_6980	3.22975	102.617	101.178	I	FALSE	0.158073	-0.577655	promoter	FBgn0037777	CG11722	FALSE	0.333425	0.244764	0
chr3R	10080763	10080962	S2-Grh_aGrh_IP_peak_6984	3.81899	243.32	241.645	I	FALSE	0.638309	-0.132797	distal	FBgn0266414	lncRNA:CR45054	TRUE	-1.27124	0.000922375	0
chr3R	10082832	10083031	S2-Grh_aGrh_IP_peak_6985a	8.61554	1277.59	1275.15	I	TRUE	5.53797e-05	-0.591649	promoter	FBgn0266414	lncRNA:CR45054	TRUE	-1.27124	0.000922375	0
chr3R	10083138	10083337	S2-Grh_aGrh_IP_peak_6985b	9.07904	1391.03	1388.54	I	TRUE	1.61562e-07	-0.736066	promoter	FBgn0266414	lncRNA:CR45054	TRUE	-1.27124	0.000922375	0
chr3R	10084232	10084431	S2-Grh_aGrh_IP_peak_6985c	22.5512	5194.8	5191.33	I	TRUE	0.000419402	-0.421664	distal	FBgn0266414	lncRNA:CR45054	TRUE	-1.27124	0.000922375	2	9.40909
chr3R	10086269	10086468	S2-Grh_aGrh_IP_peak_6986a	3.06326	104.661	103.217	I	TRUE	0.00680918	-0.575236	distal	FBgn0266414	lncRNA:CR45054	TRUE	-1.27124	0.000922375	1	4.96364
chr3R	10087369	10087568	S2-Grh_aGrh_IP_peak_6986b	35.3646	12246.8	12242.5	I	FALSE	0.577051	-0.134333	distal	FBgn0262378	mir-317				2	13.5636
chr3R	10089233	10089432	S2-Grh_aGrh_IP_peak_6987	10.7814	1252.12	1249.69	I	TRUE	0.00237114	-0.479223	distal	FBgn0262378	mir-317				0
chr3R	10093529	10093728	S2-Grh_aGrh_IP_peak_6988	9.13145	1441.24	1438.73	I	TRUE	0.000482167	-0.52847	promoter	FBgn0263413	lncRNA:CR43459	FALSE	-0.713391	0.000135014	0
chr3R	10097860	10098059	S2-Grh_aGrh_IP_peak_6989a	4.0764	298.717	296.971	I	TRUE	8.3694e-07	-0.633198	distal	FBgn0262419	mir-277				0
chr3R	10099104	10099303	S2-Grh_aGrh_IP_peak_6989b	1.96353	24.8949	23.69	II				distal	FBgn0262419	mir-277				0
chr3R	10107068	10107267	S2-Grh_aGrh_IP_peak_6990a	1.35126	5.92573	4.85307	II	FALSE	0.199827	-0.432235	distal	FBgn0028734	Fmr1	FALSE	-0.617462	2.10352e-30	0
chr3R	10107648	10107847	S2-Grh_aGrh_IP_peak_6990b	1.62506	15.6556	14.5014	I	FALSE	0.132032	-0.420429	distal	FBgn0028734	Fmr1	FALSE	-0.617462	2.10352e-30	0
chr3R	10108339	10108538	S2-Grh_aGrh_IP_peak_6990c	4.19703	292.209	290.47	I	TRUE	6.58483e-05	-0.65476	promoter	FBgn0028734	Fmr1	FALSE	-0.617462	2.10352e-30	0
chr3R	10108718	10108917	S2-Grh_aGrh_IP_peak_6990d	3.47252	167.883	166.321	II				distal	FBgn0028734	Fmr1	FALSE	-0.617462	2.10352e-30	0
chr3R	10109219	10109418	S2-Grh_aGrh_IP_peak_6990e	4.84537	473.336	471.408	I	TRUE	0.000671642	-0.407502	promoter	FBgn0028734	Fmr1	FALSE	-0.617462	2.10352e-30	0
chr3R	10110036	10110235	S2-Grh_aGrh_IP_peak_6990f	2.45263	255.046	253.355	I	TRUE	0.0288468	-0.611335	promoter	FBgn0028734	Fmr1	FALSE	-0.617462	2.10352e-30	0
chr3R	10124874	10125073	S2-Grh_aGrh_IP_peak_6991a	3.5606	176.892	175.315	II	FALSE	0.214004	0.571147	distal	FBgn0001321	knk	FALSE	-0.116962	0.918721	1	13.1273
chr3R	10125456	10125655	S2-Grh_aGrh_IP_peak_6991b	2.62428	60.1112	58.7783	II	FALSE	0.163365	0.613409	promoter	FBgn0001321	knk	FALSE	-0.116962	0.918721	1	13.0909
chr3R	10133491	10133690	S2-Grh_aGrh_IP_peak_6992a	7.29439	574.341	572.327	I	TRUE	8.34057e-05	-0.935016	distal	FBgn0004889	tws	FALSE	-0.283954	5.55386e-05	0
chr3R	10134356	10134555	S2-Grh_aGrh_IP_peak_6992b	1.85219	65.8652	64.5157	I	TRUE	0.00700845	-0.591869	promoter	FBgn0004889	tws	FALSE	-0.283954	5.55386e-05	0
chr3R	10144636	10144835	S2-Grh_aGrh_IP_peak_6995a	9.04994	882.442	880.211	I	TRUE	0.000205886	-0.685121	promoter	FBgn0086359	Invadolysin	FALSE	-0.403512	0.0204008	0
chr3R	10144971	10145170	S2-Grh_aGrh_IP_peak_6995b	12.3393	1067.91	1065.58	I	TRUE	0.0377326	-0.528432	distal	FBgn0086359	Invadolysin	FALSE	-0.403512	0.0204008	0
chr3R	10170443	10170642	S2-Grh_aGrh_IP_peak_6997	4.96806	287.559	285.827	I	TRUE	0.00465418	-0.617764	promoter	FBgn0040238	Best1	FALSE	-0.554189	1.45655e-10	0
chr3R	10212883	10213082	S2-Grh_aGrh_IP_peak_6998a	6.02594	220.044	218.402	I	TRUE	2.02237e-06	-0.835477	promoter	FBgn0025879	Timp				0
chr3R	10213592	10213791	S2-Grh_aGrh_IP_peak_6998b	1.39954	3.68621	2.64373	I	FALSE	0.680104	-0.208477	distal	FBgn0025879	Timp				2	6.92727
chr3R	10261920	10262119	S2-Grh_aGrh_IP_peak_7000	3.3656	114.163	112.699	I	FALSE	0.642253	-0.215335	promoter	FBgn0040078	pont	FALSE	0.0938339	0.321225	0
chr3R	10264267	10264466	S2-Grh_aGrh_IP_peak_7001a	4.90331	530.45	528.472	I	FALSE	0.146367	-0.344982	promoter	FBgn0262617	Nuak	FALSE	-0.34123	0.000938072	1	4.32727
chr3R	10265172	10265371	S2-Grh_aGrh_IP_peak_7001b	5.73461	283.139	281.412	I	FALSE	0.996895	-0.00158215	distal	FBgn0262617	Nuak	FALSE	-0.34123	0.000938072	0
chr3R	10267122	10267321	S2-Grh_aGrh_IP_peak_7002	5.39506	227.957	226.303	I	TRUE	0.0289758	-0.37174	distal	FBgn0262617	Nuak	FALSE	-0.34123	0.000938072	0
chr3R	10311494	10311693	S2-Grh_aGrh_IP_peak_7003	3.54193	114.57	113.106	I	TRUE	1.13616e-08	-0.949546	promoter	FBgn0037807	CG6293	FALSE	-0.204453	0.000139546	0
chr3R	10314595	10314794	S2-Grh_aGrh_IP_peak_7004	3.56598	89.4305	88.0205	II	FALSE	0.30195	0.498453	distal	FBgn0037807	CG6293	FALSE	-0.204453	0.000139546	1	7.27273
chr3R	10331322	10331521	S2-Grh_aGrh_IP_peak_7005	3.674	167.893	166.332	I	FALSE	0.144643	-0.538347	promoter	FBgn0266717	Bruce	FALSE	-0.967227	1.23117e-59	0
chr3R	10357291	10357490	S2-Grh_aGrh_IP_peak_7009	4.18226	275.216	273.499	II	FALSE	0.153837	0.66578	distal	FBgn0015396	jumu	FALSE	-0.161711	0.0514592	2	14.0364
chr3R	10378034	10378233	S2-Grh_aGrh_IP_peak_7010	2.11887	106.833	105.385	I	FALSE	0.375831	-0.362678	promoter	FBgn0020379	Rfx	FALSE	0.073949	0.75641	0
chr3R	10384586	10384785	S2-Grh_aGrh_IP_peak_7013	23.8158	2574.36	2571.47	I	TRUE	5.57636e-06	-1.20602	distal	FBgn0266243	lncRNA:CR44938				1	9.58182
chr3R	10388265	10388464	S2-Grh_aGrh_IP_peak_7014a	5.44784	252.612	250.925	I	FALSE	0.647027	-0.254757	promoter	FBgn0259938	cwo	FALSE	-0.0897973	0.223708	1	5.92727
chr3R	10389040	10389239	S2-Grh_aGrh_IP_peak_7014b	5.80662	243.122	241.447	II	FALSE	0.162028	0.561071	distal	FBgn0259938	cwo	FALSE	-0.0897973	0.223708	1	12.7091
chr3R	10390214	10390413	S2-Grh_aGrh_IP_peak_7014c	2.41443	36.7163	35.46	II				distal	FBgn0259938	cwo	FALSE	-0.0897973	0.223708	0
chr3R	10391030	10391229	S2-Grh_aGrh_IP_peak_7014d	4.78771	249.552	247.869	I	TRUE	0.0191892	-0.664883	distal	FBgn0259938	cwo	FALSE	-0.0897973	0.223708	0
chr3R	10392005	10392204	S2-Grh_aGrh_IP_peak_7014e	2.97217	70.8156	69.4521	I	FALSE	0.830924	0.0731439	distal	FBgn0259938	cwo	FALSE	-0.0897973	0.223708	1	5.27273
chr3R	10393507	10393706	S2-Grh_aGrh_IP_peak_7014f	5.37176	205.595	203.974	I	FALSE	0.939393	0.0332374	distal	FBgn0259938	cwo	FALSE	-0.0897973	0.223708	0
chr3R	10394686	10394885	S2-Grh_aGrh_IP_peak_7014g	3.0827	61.8017	60.4635	II				distal	FBgn0045443	mthl11				1	11.9273
chr3R	10395392	10395591	S2-Grh_aGrh_IP_peak_7014h	11.0566	880.271	878.042	I	FALSE	0.680896	0.150897	distal	FBgn0045443	mthl11				2	13
chr3R	10407220	10407419	S2-Grh_aGrh_IP_peak_7015	4.34394	162.271	160.718	I	FALSE	0.247757	-0.392445	promoter	FBgn0037814	CG6325	FALSE	-0.485732	4.51928e-06	0
chr3R	10412851	10413050	S2-Grh_aGrh_IP_peak_7016a	3.52109	115.099	113.634	I	TRUE	0.00936739	-0.692736	promoter	FBgn0024957	Irp-1B	FALSE	-0.182932	0.031381	0
chr3R	10413101	10413300	S2-Grh_aGrh_IP_peak_7016b	3.79816	120.787	119.31	I	TRUE	0.00136992	-0.959122	promoter	FBgn0037815	Rrp46	FALSE	0.201216	0.18445	0
chr3R	10421711	10421910	S2-Grh_aGrh_IP_peak_7017	3.29896	79.0784	77.6931	II	FALSE	0.312407	0.592779	distal	FBgn0037816	CG6345	FALSE	0.00707582	0.993758	1	7.01818
chr3R	10450205	10450404	S2-Grh_aGrh_IP_peak_7019	4.95048	185.519	183.929	III	TRUE	0.0446552	0.971688	distal	FBgn0266244	lncRNA:CR44939				0
chr3R	10535841	10536040	S2-Grh_aGrh_IP_peak_7020	7.15157	677.969	675.877	I	TRUE	0.0157348	-0.371044	distal	FBgn0263547	mir-4944				0
chr3R	10586508	10586707	S2-Grh_aGrh_IP_peak_7022a	3.02423	75.6214	74.2455	II				distal	FBgn0001235	hth	FALSE	1.57834	0.0742017	0
chr3R	10587262	10587461	S2-Grh_aGrh_IP_peak_7022b	8.71658	1424.19	1421.68	III	TRUE	0.000119763	1.56721	distal	FBgn0001235	hth	FALSE	1.57834	0.0742017	7	9.84935
chr3R	10588700	10588899	S2-Grh_aGrh_IP_peak_7022c	8.77947	635.968	633.906	III	TRUE	0.026464	0.965816	distal	FBgn0001235	hth	FALSE	1.57834	0.0742017	1	9.92727
chr3R	10595066	10595265	S2-Grh_aGrh_IP_peak_7023	26.3262	2458.17	2455.3	III	TRUE	5.223e-06	1.89834	distal	FBgn0001235	hth	FALSE	1.57834	0.0742017	2	13.5909
chr3R	10605907	10606106	S2-Grh_aGrh_IP_peak_7024	5.14089	162.921	161.367	III	FALSE	0.0858207	1.07301	distal	FBgn0001235	hth	FALSE	1.57834	0.0742017	1	14.7273
chr3R	10614411	10614610	S2-Grh_aGrh_IP_peak_7025	16.0613	2958.43	2955.43	I	TRUE	0.0323243	-0.327691	promoter	FBgn0001235	hth	FALSE	1.57834	0.0742017	1	4.6
chr3R	10617008	10617207	S2-Grh_aGrh_IP_peak_7026	12.8726	2023.63	2020.91	I	FALSE	0.317357	-0.251932	distal	FBgn0001235	hth	FALSE	1.57834	0.0742017	0
chr3R	10622266	10622465	S2-Grh_aGrh_IP_peak_7027	8.17045	937.461	935.197	I	FALSE	0.211784	-0.277878	distal	FBgn0001235	hth	FALSE	1.57834	0.0742017	0
chr3R	10665084	10665283	S2-Grh_aGrh_IP_peak_7029	7.70362	733.072	730.941	I	FALSE	0.0602088	-0.416983	distal	FBgn0037818	CG6465				1	5.74545
chr3R	10677639	10677838	S2-Grh_aGrh_IP_peak_7030	2.88342	167.055	165.495	I	FALSE	0.294322	-0.407479	promoter	FBgn0037818	CG6465				1	9.96364
chr3R	10696468	10696667	S2-Grh_aGrh_IP_peak_7032	4.73366	265.986	264.281	I	FALSE	0.698483	-0.240494	promoter	FBgn0020385	pug	FALSE	0.872101	5.20032e-10	0
chr3R	10708249	10708448	S2-Grh_aGrh_IP_peak_7033	3.47335	144.617	143.094	I	FALSE	0.921363	-0.0387593	promoter	FBgn0051278	CG31278	FALSE	0.109099	0.651386	0
chr3R	10761061	10761260	S2-Grh_aGrh_IP_peak_7035a	7.2253	592.173	590.144	I	FALSE	0.727196	-0.124482	promoter	FBgn0051390	MED7	FALSE	0.134275	0.433362	0
chr3R	10762387	10762586	S2-Grh_aGrh_IP_peak_7035b	1.5795	7.1389	6.05251	I	FALSE	0.545805	0.358001	distal	FBgn0266372	asRNA:CR45016				0
chr3R	10767684	10767883	S2-Grh_aGrh_IP_peak_7036	3.49707	88.2992	86.8918	I	TRUE	0.00533043	-0.793088	promoter	FBgn0010421	TfIIFbeta	FALSE	0.0365619	0.840984	0
chr3R	10784129	10784328	S2-Grh_aGrh_IP_peak_7038	13.2944	1436.67	1434.16	I	FALSE	0.605997	-0.205034	promoter	FBgn0261380	mRpL37	FALSE	0.090717	0.503981	0
chr3R	10788266	10788465	S2-Grh_aGrh_IP_peak_7039	7.50338	824.284	822.09	I	FALSE	0.936306	0.045451	promoter	FBgn0037834	Art1	FALSE	0.258173	0.00017959	0
chr3R	10815145	10815344	S2-Grh_aGrh_IP_peak_7041	4.05513	359.419	357.604	I	FALSE	0.38436	-0.442873	promoter	FBgn0037838	TTLL15	FALSE	0.0806823	0.820674	0
chr3R	10826832	10827031	S2-Grh_aGrh_IP_peak_7042	20.2454	1891	1888.33	I	TRUE	0.000182729	0.732698	promoter	FBgn0261053	Cad86C	TRUE	1.92902	0.0249402	4	12.4591
chr3R	10842019	10842218	S2-Grh_aGrh_IP_peak_7044	9.87793	519.285	517.316	III	TRUE	1.72872e-05	1.70247	distal	FBgn0259740	CG42394	FALSE	-0.341457	0.071262	1	8.83636
chr3R	10849684	10849883	S2-Grh_aGrh_IP_peak_7045a	5.47279	184.098	182.51	I	FALSE	0.0640871	-0.640791	promoter	FBgn0259740	CG42394	FALSE	-0.341457	0.071262	0
chr3R	10850350	10850549	S2-Grh_aGrh_IP_peak_7045b	3.04991	53.2869	51.974	II				distal	FBgn0259740	CG42394	FALSE	-0.341457	0.071262	0
chr3R	10852392	10852591	S2-Grh_aGrh_IP_peak_7046	2.9488	136.48	134.972	I	FALSE	0.347513	-0.285527	promoter	FBgn0037841	CG4565	FALSE	-0.417718	0.549047	1	9.4
chr3R	10854365	10854564	S2-Grh_aGrh_IP_peak_7047	5.14673	268.992	267.283	I	FALSE	0.0789965	-0.597821	promoter	FBgn0037842	CG6567	FALSE	0.141283	0.357505	0
chr3R	10863108	10863307	S2-Grh_aGrh_IP_peak_7048	4.03053	159.031	157.484	I	FALSE	0.640701	-0.246976	promoter	FBgn0037846	CG6574	FALSE	0.121515	0.721859	0
chr3R	10868565	10868764	S2-Grh_aGrh_IP_peak_7049	7.50514	670.46	668.373	I	FALSE	0.277903	-0.44391	promoter	FBgn0037848	Tsp86D	FALSE	-0.0859941	0.482828	0
chr3R	10872343	10872542	S2-Grh_aGrh_IP_peak_7050	11.057	1102.89	1100.53	I	FALSE	0.790717	-0.0915151	promoter	FBgn0011768	Fdh	FALSE	0.685966	1.44103e-21	1	5.74545
chr3R	10875979	10876178	S2-Grh_aGrh_IP_peak_7051	4.28057	116.788	115.318	I	FALSE	0.602618	-0.174425	promoter	FBgn0022359	Sodh-2	FALSE	-0.689158	0.0137045	0
chr3R	10879190	10879389	S2-Grh_aGrh_IP_peak_7053	2.42466	29.3496	28.1237	I	FALSE	0.447025	0.353426	promoter	FBgn0037850	CG14695	FALSE	-0.548288	4.6932e-06	1	4.74545
chr3R	10882110	10882309	S2-Grh_aGrh_IP_peak_7054	24.3112	5479.6	5476.09	I	FALSE	0.214402	0.460629	promoter	FBgn0037852	Tpc1	FALSE	-0.576603	1.33997e-11	2	13.8
chr3R	10884308	10884507	S2-Grh_aGrh_IP_peak_7055a	6.03243	254.332	252.642	II				distal	FBgn0037853	CG14696	FALSE	0.842591	3.43908e-37	3	10.7576
chr3R	10884902	10885101	S2-Grh_aGrh_IP_peak_7055b	6.22094	393.856	392.004	I	FALSE	0.201219	-0.351566	promoter	FBgn0037853	CG14696	FALSE	0.842591	3.43908e-37	0
chr3R	10885367	10885566	S2-Grh_aGrh_IP_peak_7055c	7.68722	490.646	488.702	I	FALSE	0.28055	-0.389474	promoter	FBgn0037856	Leash	FALSE	0.0857	0.49537	0
chr3R	10886699	10886898	S2-Grh_aGrh_IP_peak_7055d	3.88807	108.076	106.625	I	FALSE	0.504008	0.299627	distal	FBgn0037856	Leash	FALSE	0.0857	0.49537	0
chr3R	10887020	10887219	S2-Grh_aGrh_IP_peak_7055e	4.89631	172.481	170.911	I	FALSE	0.0821076	-0.413119	distal	FBgn0037856	Leash	FALSE	0.0857	0.49537	1	4.32727
chr3R	10888699	10888898	S2-Grh_aGrh_IP_peak_7056a	11.6032	873.679	871.454	I	FALSE	0.994528	0.00241943	distal	FBgn0042094	Ak3	TRUE	1.29627	3.70761e-08	0
chr3R	10889115	10889314	S2-Grh_aGrh_IP_peak_7056b	10.545	782.476	780.309	II				promoter	FBgn0042094	Ak3	TRUE	1.29627	3.70761e-08	1	8.43636
chr3R	10893487	10893686	S2-Grh_aGrh_IP_peak_7057	3.83769	263.793	262.091	I	FALSE	0.0994244	-0.476308	promoter	FBgn0037855	CG6621	FALSE	-0.22774	0.00926601	0
chr3R	10900501	10900700	S2-Grh_aGrh_IP_peak_7058	3.74274	115.004	113.539	I	TRUE	0.0450967	-1.07334	distal	FBgn0267138	lncRNA:CR45578	FALSE	0.889056	0.0503667	0
chr3R	11157031	11157230	S2-Grh_aGrh_IP_peak_7060	8.58161	537.704	535.72	I	TRUE	0.0197662	-0.377449	promoter	FBgn0040259	Ugt302C1	FALSE	-0.253233	0.0034084	0
chr3R	11172536	11172735	S2-Grh_aGrh_IP_peak_7062	7.00677	292.312	290.573	I	FALSE	0.813689	0.133473	promoter	FBgn0026315	Ugt35A1	FALSE	0.897316	1.02075e-17	1	10.3455
chr3R	11197217	11197416	S2-Grh_aGrh_IP_peak_7063a	4.79889	232.951	231.291	I	FALSE	0.117254	-0.530825	promoter	FBgn0261808	cu	FALSE	0.719355	1.8661e-10	0
chr3R	11198127	11198326	S2-Grh_aGrh_IP_peak_7063b	6.62624	366.411	364.589	I	TRUE	0.0199183	-0.497011	distal	FBgn0261808	cu	FALSE	0.719355	1.8661e-10	0
chr3R	11199285	11199484	S2-Grh_aGrh_IP_peak_7064a	1.93988	15.3004	14.1482	I	FALSE	0.645878	-0.172621	distal	FBgn0261808	cu	FALSE	0.719355	1.8661e-10	0
chr3R	11200473	11200672	S2-Grh_aGrh_IP_peak_7064b	14.7005	1689.47	1686.86	I	FALSE	0.618593	0.162873	promoter	FBgn0261808	cu	FALSE	0.719355	1.8661e-10	0
chr3R	11205778	11205977	S2-Grh_aGrh_IP_peak_7065	4.43024	203.279	201.661	II	FALSE	0.0799889	0.743944	distal	FBgn0261808	cu	FALSE	0.719355	1.8661e-10	2	11.6727
chr3R	11208859	11209058	S2-Grh_aGrh_IP_peak_7066a	2.31192	31.5371	30.3014	I	FALSE	0.918782	0.0589415	distal	FBgn0037873	SdhC	FALSE	0.488563	5.07871e-06	1	4.58182
chr3R	11210014	11210213	S2-Grh_aGrh_IP_peak_7066b	6.6031	498.79	496.839	I	FALSE	0.197685	-0.386405	promoter	FBgn0037874	Tctp	FALSE	0.480497	1.16244e-18	0
chr3R	11211476	11211675	S2-Grh_aGrh_IP_peak_7067	4.55131	280.647	278.923	II				distal	FBgn0037874	Tctp	FALSE	0.480497	1.16244e-18	0
chr3R	11214454	11214653	S2-Grh_aGrh_IP_peak_7068	3.27919	144.135	142.614	I	TRUE	0.0216772	-0.573971	promoter	FBgn0037875	ZnT86D	FALSE	0.352148	1.8878e-05	0
chr3R	11216288	11216487	S2-Grh_aGrh_IP_peak_7069	3.02243	255.721	254.029	I	FALSE	0.90513	0.0618359	promoter	FBgn0086472	RpS25	FALSE	0.603977	2.21235e-06	0
chr3R	11221539	11221738	S2-Grh_aGrh_IP_peak_7071	4.36549	413.342	411.471	I	FALSE	0.507724	-0.276046	promoter	FBgn0037878	CG6693	FALSE	0.41079	1.47016e-08	0
chr3R	11226522	11226721	S2-Grh_aGrh_IP_peak_7072	2.58454	76.0178	74.6407	I	FALSE	0.42546	-0.487371	promoter	FBgn0037880	CG17726	FALSE	0.125143	0.519433	0
chr3R	11230489	11230688	S2-Grh_aGrh_IP_peak_7073	2.75439	52.2538	50.944	II				promoter	FBgn0037881	GCC88	FALSE	0.0254233	0.818604	1	7.30909
chr3R	11231815	11232014	S2-Grh_aGrh_IP_peak_7074	4.03138	136.286	134.779	I	FALSE	0.830012	-0.106612	promoter	FBgn0037882	CG17187	FALSE	-0.148981	0.322013	2	8.57271
chr3R	11235035	11235234	S2-Grh_aGrh_IP_peak_7075a	13.8344	2018.73	2016.01	I	FALSE	0.0804908	-0.510078	promoter	FBgn0037885	CG17721	FALSE	0.540714	0.000163586	0
chr3R	11236160	11236359	S2-Grh_aGrh_IP_peak_7075b	6.23155	274.771	273.054	I	FALSE	0.5295	0.335801	promoter	FBgn0051441	CG31441	FALSE	0.0102903	0.964768	0
chr3R	11237661	11237860	S2-Grh_aGrh_IP_peak_7075c	4.32931	225.133	223.483	I	FALSE	0.965336	0.0183657	promoter	FBgn0051388	CG31388	FALSE	0.131615	0.499454	0
chr3R	11243432	11243631	S2-Grh_aGrh_IP_peak_7076a	4.05688	181.881	180.297	I	FALSE	0.869275	0.0638543	distal	FBgn0037890	CG17734	FALSE	-0.307885	0.00231324	2	7.47273
chr3R	11244103	11244302	S2-Grh_aGrh_IP_peak_7076b	6.5311	739.659	737.522	I	FALSE	0.810163	-0.109576	promoter	FBgn0037891	CG5214	FALSE	0.51131	6.76446e-11	0
chr3R	11245014	11245213	S2-Grh_aGrh_IP_peak_7076c	5.45576	261.926	260.226	III	FALSE	0.891274	0.068713	distal	FBgn0037891	CG5214	FALSE	0.51131	6.76446e-11	2	10.7364
chr3R	11341323	11341522	S2-Grh_aGrh_IP_peak_7077a	3.31035	79.2037	77.8182	I	FALSE	0.965313	-0.0250467	distal	FBgn0267672	lncRNA:CR46008				2	6.04545
chr3R	11341997	11342196	S2-Grh_aGrh_IP_peak_7077b	1.70323	10.4734	9.35628	I	FALSE	0.51897	0.319443	distal	FBgn0267672	lncRNA:CR46008				1	4.54545
chr3R	11352542	11352741	S2-Grh_aGrh_IP_peak_7078a	12.1689	974.835	972.548	I	FALSE	0.629571	0.131854	distal	FBgn0026063	KP78b				1	4.54545
chr3R	11353017	11353216	S2-Grh_aGrh_IP_peak_7078b	10.8957	1063.03	1060.7	I	FALSE	0.111813	-0.250609	promoter	FBgn0026063	KP78b				0
chr3R	11353534	11353733	S2-Grh_aGrh_IP_peak_7078c	9.1803	1379.28	1376.8	I	FALSE	0.149537	-0.240179	promoter	FBgn0026064	KP78a				0
chr3R	11407829	11408028	S2-Grh_aGrh_IP_peak_7079	9.51632	644.604	642.535	I	FALSE	0.60646	-0.19162	promoter	FBgn0037892	mRpL40	FALSE	0.319443	0.050245	0
chr3R	11409856	11410055	S2-Grh_aGrh_IP_peak_7080	4.46599	241.728	240.056	I	FALSE	0.660489	-0.197036	promoter	FBgn0011774	Irbp	FALSE	-0.412689	9.64951e-07	0
chr3R	11412500	11412699	S2-Grh_aGrh_IP_peak_7081	3.16231	103.654	102.213	I	TRUE	0.00523217	-0.812703	promoter	FBgn0037894	Ipo9	FALSE	0.160209	0.0190915	0
chr3R	11421831	11422030	S2-Grh_aGrh_IP_peak_7082	3.27976	164.456	162.9	I	FALSE	0.13046	-0.595306	promoter	FBgn0037897	CG5270	FALSE	-0.128229	0.150342	0
chr3R	11431661	11431860	S2-Grh_aGrh_IP_peak_7084	9.92129	1196	1193.6	I	FALSE	0.797004	-0.0913707	promoter	FBgn0037900	CG5276	FALSE	0.176772	0.150269	0
chr3R	11435642	11435841	S2-Grh_aGrh_IP_peak_7085	6.62579	582.325	580.305	I	FALSE	0.952095	-0.0348012	promoter	FBgn0037901	Exd2	FALSE	0.0360686	0.763913	3	12.9394
chr3R	11557607	11557806	S2-Grh_aGrh_IP_peak_7087	13.9719	2547.75	2544.86	I	FALSE	0.329668	-0.363511	promoter	FBgn0037911	CG10898	FALSE	-0.15578	0.322486	0
chr3R	11562802	11563001	S2-Grh_aGrh_IP_peak_7088	24.5384	5767.03	5763.47	I	FALSE	0.119628	-0.296313	distal	FBgn0037912	sea	FALSE	-0.289044	0.647639	2	13.6091
chr3R	11566904	11567103	S2-Grh_aGrh_IP_peak_7089	7.18111	745.262	743.122	I	FALSE	0.586522	0.155992	promoter	FBgn0037912	sea	FALSE	-0.289044	0.647639	0
chr3R	11568670	11568869	S2-Grh_aGrh_IP_peak_7090a	3.39262	79.2284	77.8429	II				promoter	FBgn0263316	Mrp4	FALSE	-0.718293	9.13784e-32	0
chr3R	11569174	11569373	S2-Grh_aGrh_IP_peak_7090b	8.14624	764.206	762.052	I	TRUE	0.00114081	-0.407555	promoter	FBgn0263316	Mrp4	FALSE	-0.718293	9.13784e-32	0
chr3R	11570115	11570314	S2-Grh_aGrh_IP_peak_7090c	2.78066	50.2897	48.9861	II				distal	FBgn0263316	Mrp4	FALSE	-0.718293	9.13784e-32	1	6.14545
chr3R	11581486	11581685	S2-Grh_aGrh_IP_peak_7091a	5.44022	558.816	556.815	I	FALSE	0.552818	-0.21187	promoter	FBgn0037917	wkd	FALSE	0.277539	0.00126478	0
chr3R	11582021	11582220	S2-Grh_aGrh_IP_peak_7091b	7.0792	569.176	567.166	I	FALSE	0.432564	-0.247067	distal	FBgn0037917	wkd	FALSE	0.277539	0.00126478	0
chr3R	11583116	11583315	S2-Grh_aGrh_IP_peak_7091c	1.3068	3.06297	2.0324	I	FALSE	0.601493	-0.248797	distal	FBgn0037917	wkd	FALSE	0.277539	0.00126478	0
chr3R	11584667	11584866	S2-Grh_aGrh_IP_peak_7092	2.73708	51.9108	50.6021	II				distal	FBgn0037917	wkd	FALSE	0.277539	0.00126478	3	9.95151
chr3R	11590055	11590254	S2-Grh_aGrh_IP_peak_7093	18.9408	5143.72	5140.26	I	TRUE	0.0397579	-0.564467	promoter	FBgn0037918	CG6791	FALSE	0.0774651	0.316926	0
chr3R	11613318	11613517	S2-Grh_aGrh_IP_peak_7095a	2.22738	96.9803	95.5531	I	FALSE	0.289914	-0.317707	distal	FBgn0051363	Jupiter	FALSE	0.0891379	0.193792	0
chr3R	11613847	11614046	S2-Grh_aGrh_IP_peak_7095b	11.4397	1000.55	998.253	I	TRUE	9.03402e-05	1.13035	distal	FBgn0051363	Jupiter	FALSE	0.0891379	0.193792	3	9.36969
chr3R	11614734	11614933	S2-Grh_aGrh_IP_peak_7095c	9.60306	709.285	707.17	I	FALSE	0.788548	-0.103178	distal	FBgn0051363	Jupiter	FALSE	0.0891379	0.193792	2	7.66362
chr3R	11615653	11615852	S2-Grh_aGrh_IP_peak_7095d	1.46699	6.77152	5.68905	II				distal	FBgn0051363	Jupiter	FALSE	0.0891379	0.193792	3	6.44243
chr3R	11617267	11617466	S2-Grh_aGrh_IP_peak_7096	3.71021	196.54	194.933	I	FALSE	0.495635	-0.181486	distal	FBgn0051363	Jupiter	FALSE	0.0891379	0.193792	0
chr3R	11619914	11620113	S2-Grh_aGrh_IP_peak_7097	8.36335	1414.01	1411.51	I	FALSE	0.0624035	-0.485861	promoter	FBgn0037920	CG14710	FALSE	-0.239025	0.193367	2	4.63636
chr3R	11623064	11623263	S2-Grh_aGrh_IP_peak_7098	5.16109	387.248	385.404	I	FALSE	0.809597	-0.121263	promoter	FBgn0037921	Zaf1	FALSE	0.306791	0.119163	0
chr3R	11628758	11628957	S2-Grh_aGrh_IP_peak_7100	7.98036	675.056	672.966	I	FALSE	0.0574409	0.785554	promoter	FBgn0037924	CG14712	FALSE	-0.503219	5.33091e-11	2	6.20909
chr3R	11630827	11631026	S2-Grh_aGrh_IP_peak_7101	5.51195	225.638	223.987	II	FALSE	0.17582	0.671157	distal	FBgn0037924	CG14712	FALSE	-0.503219	5.33091e-11	2	10.8182
chr3R	11638796	11638995	S2-Grh_aGrh_IP_peak_7102	4.38238	156.964	155.42	I	FALSE	0.909359	0.0416196	distal	FBgn0262081	Csk	FALSE	-0.188388	0.00418783	0
chr3R	11645432	11645631	S2-Grh_aGrh_IP_peak_7103	2.21331	26.7806	25.5661	II				distal	FBgn0262081	Csk	FALSE	-0.188388	0.00418783	2	9.4
chr3R	11646903	11647102	S2-Grh_aGrh_IP_peak_7104	4.18773	301.52	299.77	I	TRUE	0.0097299	-0.662067	promoter	FBgn0262081	Csk	FALSE	-0.188388	0.00418783	0
chr3R	11649244	11649443	S2-Grh_aGrh_IP_peak_7105a	11.9111	1064.53	1062.19	II	FALSE	0.185283	0.620514	distal	FBgn0262081	Csk	FALSE	-0.188388	0.00418783	1	13.8
chr3R	11650635	11650834	S2-Grh_aGrh_IP_peak_7105b	3.18935	384.315	382.473	I	TRUE	0.0220703	-0.592968	promoter	FBgn0262081	Csk	FALSE	-0.188388	0.00418783	0
chr3R	11656071	11656270	S2-Grh_aGrh_IP_peak_7106a	10.129	1205.67	1203.26	I	FALSE	0.44585	-0.314984	promoter	FBgn0259227	CG42327	FALSE	-0.0191945	0.837289	0
chr3R	11656776	11656975	S2-Grh_aGrh_IP_peak_7106b	18.2087	2392.48	2389.64	I	FALSE	0.654618	-0.171084	distal	FBgn0259227	CG42327	FALSE	-0.0191945	0.837289	0
chr3R	11657886	11658085	S2-Grh_aGrh_IP_peak_7106c	36.4656	5834.76	5831.2	I	FALSE	0.189485	0.359815	distal	FBgn0259227	CG42327	FALSE	-0.0191945	0.837289	1	12.0545
chr3R	11660308	11660507	S2-Grh_aGrh_IP_peak_7107	4.22337	131.86	130.361	II				distal	FBgn0259227	CG42327	FALSE	-0.0191945	0.837289	2	13.8454
chr3R	11661277	11661476	S2-Grh_aGrh_IP_peak_7108a	2.1822	25.0241	23.8182	II				distal	FBgn0259227	CG42327	FALSE	-0.0191945	0.837289	3	11.3333
chr3R	11661636	11661835	S2-Grh_aGrh_IP_peak_7108b	1.77985	13.1041	11.9664	II	FALSE	0.208324	0.534477	distal	FBgn0259227	CG42327	FALSE	-0.0191945	0.837289	1	5.14545
chr3R	11664289	11664488	S2-Grh_aGrh_IP_peak_7109a	4.27279	237.368	235.701	I	FALSE	0.625833	-0.160218	distal	FBgn0259227	CG42327	FALSE	-0.0191945	0.837289	1	4.74545
chr3R	11665138	11665337	S2-Grh_aGrh_IP_peak_7109b	5.12542	303.708	301.956	I	FALSE	0.361681	0.324843	distal	FBgn0037930	CG14715	FALSE	0.557444	2.58449e-14	3	10.2546
chr3R	11674075	11674274	S2-Grh_aGrh_IP_peak_7110	3.35891	137.723	136.213	I				promoter	FBgn0037930	CG14715	FALSE	0.557444	2.58449e-14	2	12.6182
chr3R	11678145	11678344	S2-Grh_aGrh_IP_peak_7111	3.56128	161.049	159.499	I	FALSE	0.0649058	-0.729342	promoter	FBgn0037931	CG18476	FALSE	-0.252301	0.0353696	0
chr3R	11679018	11679217	S2-Grh_aGrh_IP_peak_7112a	1.25034	2.47747	1.45744	I	FALSE	0.358189	0.384953	distal	FBgn0011290	Taf12	FALSE	0.0170308	0.894133	1	10.1091
chr3R	11679620	11679819	S2-Grh_aGrh_IP_peak_7112b	4.67192	208.711	207.085	I	TRUE	0.00196667	-0.737582	promoter	FBgn0011290	Taf12	FALSE	0.0170308	0.894133	1	4.83636
chr3R	11684220	11684419	S2-Grh_aGrh_IP_peak_7113	9.08542	532.854	530.874	III	TRUE	0.0174417	1.13061	promoter	FBgn0037934	CG6830	TRUE	2.04515	1.92069e-10	2	11.0363
chr3R	11690002	11690201	S2-Grh_aGrh_IP_peak_7114a	12.2415	975.979	973.691	I	FALSE	0.127744	-0.322901	promoter	FBgn0037936	CG6908				0
chr3R	11691086	11691285	S2-Grh_aGrh_IP_peak_7114b	1.52535	9.46832	8.35993	I	TRUE	0.0028869	-0.637791	distal	FBgn0042110	CG18765				2	7.76363
chr3R	11741843	11742042	S2-Grh_aGrh_IP_peak_7118	7.06821	480.604	478.67	I	FALSE	0.973729	-0.0137431	promoter	FBgn0037943	CG14722	FALSE	0.447768	5.07477e-09	2	7.66364
chr3R	11749900	11750099	S2-Grh_aGrh_IP_peak_7119	3.94069	325.023	323.246	I	FALSE	0.517683	-0.282488	promoter	FBgn0037944	CG6923	FALSE	-0.134758	0.142466	0
chr3R	11758577	11758776	S2-Grh_aGrh_IP_peak_7122a	5.50711	291.716	289.978	I	FALSE	0.0763827	-0.381362	distal	FBgn0017581	Lk6	FALSE	-0.488818	3.15238e-25	0
chr3R	11759031	11759230	S2-Grh_aGrh_IP_peak_7122b	12.2854	1210.83	1208.42	I	TRUE	0.0372961	-0.474809	distal	FBgn0017581	Lk6	FALSE	-0.488818	3.15238e-25	0
chr3R	11759412	11759611	S2-Grh_aGrh_IP_peak_7122c	19.8877	2512.74	2509.86	I	FALSE	0.0924336	-0.312552	distal	FBgn0017581	Lk6	FALSE	-0.488818	3.15238e-25	1	5.58182
chr3R	11760659	11760858	S2-Grh_aGrh_IP_peak_7122d	26.1787	4076.83	4073.58	I	FALSE	0.576704	0.129252	distal	FBgn0017581	Lk6	FALSE	-0.488818	3.15238e-25	2	12.0909
chr3R	11761790	11761989	S2-Grh_aGrh_IP_peak_7122e	7.20567	473.455	471.526	I	FALSE	0.125139	-0.355586	distal	FBgn0017581	Lk6	FALSE	-0.488818	3.15238e-25	0
chr3R	11762542	11762741	S2-Grh_aGrh_IP_peak_7122f	5.42204	281.622	279.897	I	FALSE	0.562549	-0.149622	distal	FBgn0017581	Lk6	FALSE	-0.488818	3.15238e-25	0
chr3R	11763565	11763764	S2-Grh_aGrh_IP_peak_7123a	4.64569	239.262	237.592	I	FALSE	0.690928	-0.102091	distal	FBgn0017581	Lk6	FALSE	-0.488818	3.15238e-25	0
chr3R	11764463	11764662	S2-Grh_aGrh_IP_peak_7123b	2.51753	230.198	228.541	I	TRUE	0.0351968	-0.47719	promoter	FBgn0017581	Lk6	FALSE	-0.488818	3.15238e-25	2	4.82728
chr3R	11777178	11777377	S2-Grh_aGrh_IP_peak_7124a	1.73263	11.8496	10.7216	III	TRUE	0.000784883	1.28529	distal	FBgn0265276	l(3)neo38	TRUE	5.89543	1.11344e-211	0
chr3R	11778285	11778484	S2-Grh_aGrh_IP_peak_7124b	17.3585	2299.43	2296.62	I	TRUE	0.000237757	0.805634	promoter	FBgn0265276	l(3)neo38	TRUE	5.89543	1.11344e-211	0
chr3R	11779092	11779291	S2-Grh_aGrh_IP_peak_7124c	56.6237	9263.13	9259.09	III	TRUE	3.2357e-35	2.81326	promoter	FBgn0265276	l(3)neo38	TRUE	5.89543	1.11344e-211	4	13.7818
chr3R	11779520	11779719	S2-Grh_aGrh_IP_peak_7124d	41.3472	5024.99	5021.55	I	TRUE	9.88034e-34	2.65039	promoter	FBgn0265276	l(3)neo38	TRUE	5.89543	1.11344e-211	0
chr3R	11780277	11780476	S2-Grh_aGrh_IP_peak_7124e	27.6813	3300.48	3297.4	I	TRUE	0.00119186	0.663994	promoter	FBgn0267155	lncRNA:CR45595				0
chr3R	11786750	11786949	S2-Grh_aGrh_IP_peak_7125	7.03899	722.955	720.83	I	FALSE	0.942112	-0.0328783	promoter	FBgn0037949	prd1	FALSE	-0.167618	0.15903	0
chr3R	11796864	11797063	S2-Grh_aGrh_IP_peak_7126	5.00721	426.127	424.243	I	FALSE	0.64923	-0.230795	promoter	FBgn0025802	Sbf	FALSE	-0.390317	2.14304e-07	0
chr3R	11806628	11806827	S2-Grh_aGrh_IP_peak_7127	3.83206	137.347	135.838	I	FALSE	0.338343	-0.224305	promoter	FBgn0051116	ClC-a	FALSE	-0.062562	0.652945	0
chr3R	11812193	11812392	S2-Grh_aGrh_IP_peak_7129a	3.25775	62.8644	61.523	I	FALSE	0.631118	-0.130554	distal	FBgn0051116	ClC-a	FALSE	-0.062562	0.652945	0
chr3R	11813789	11813988	S2-Grh_aGrh_IP_peak_7129b	7.27306	309.409	307.65	II				distal	FBgn0051116	ClC-a	FALSE	-0.062562	0.652945	2	9.11818
chr3R	11819413	11819612	S2-Grh_aGrh_IP_peak_7130	6.66244	1018.17	1015.86	I	FALSE	0.611854	-0.187575	promoter	FBgn0019624	COX5A	FALSE	0.67316	2.20408e-20	1	7.01818
chr3R	11859793	11859992	S2-Grh_aGrh_IP_peak_7132	7.04637	415.79	413.916	I	FALSE	0.42308	0.392557	distal	FBgn0037956	CG6959	TRUE	5.81388	2.91389e-89	1	13.4364
chr3R	11865249	11865448	S2-Grh_aGrh_IP_peak_7133	4.22048	190.25	188.653	I	FALSE	0.625219	0.202211	distal	FBgn0037956	CG6959	TRUE	5.81388	2.91389e-89	0
chr3R	11868695	11868894	S2-Grh_aGrh_IP_peak_7134a	49.5693	8077.94	8074.09	I	TRUE	9.9162e-20	2.15614	distal	FBgn0037956	CG6959	TRUE	5.81388	2.91389e-89	3	13.4849
chr3R	11869302	11869501	S2-Grh_aGrh_IP_peak_7134b	29.7603	4436.96	4433.64	I	FALSE	0.112346	-0.31922	promoter	FBgn0037956	CG6959	TRUE	5.81388	2.91389e-89	0
chr3R	11882558	11882757	S2-Grh_aGrh_IP_peak_7135	5.1091	392.422	390.572	I	FALSE	0.996328	-0.00239206	promoter	FBgn0037958	CG6962	FALSE	0.13596	0.319165	0
chr3R	11887251	11887450	S2-Grh_aGrh_IP_peak_7136	11.1203	1496.64	1494.11	I	TRUE	0.0195429	-0.342668	promoter	FBgn0037960	mthl5	FALSE	-0.388655	0.00998211	1	4.07273
chr3R	11905225	11905424	S2-Grh_aGrh_IP_peak_7137	8.43408	517.654	515.686	I	TRUE	0.000744622	1.30041	distal	FBgn0085336	CG34307				2	10.5364
chr3R	11937850	11938049	S2-Grh_aGrh_IP_peak_7138	13.3233	1220.1	1217.69	III	TRUE	6.55926e-14	2.44174	distal	FBgn0037964	CG14731				3	10.7697
chr3R	11943582	11943781	S2-Grh_aGrh_IP_peak_7141	4.06624	110.918	109.461	III	TRUE	0.0368005	1.04369	distal	FBgn0037963	Cad87A	FALSE	0.32648	4.64995e-05	1	15.8
chr3R	11945958	11946157	S2-Grh_aGrh_IP_peak_7142a	21.8223	2552.4	2549.51	III	TRUE	3.93241e-06	1.51271	distal	FBgn0037963	Cad87A	FALSE	0.32648	4.64995e-05	2	12.3
chr3R	11947758	11947957	S2-Grh_aGrh_IP_peak_7142b	3.88305	114.555	113.091	II				distal	FBgn0037963	Cad87A	FALSE	0.32648	4.64995e-05	2	11.5182
chr3R	11948899	11949098	S2-Grh_aGrh_IP_peak_7142c	11.7213	1526.08	1523.54	I	FALSE	0.0883828	-0.453562	promoter	FBgn0037963	Cad87A	FALSE	0.32648	4.64995e-05	0
chr3R	11949550	11949749	S2-Grh_aGrh_IP_peak_7142d	4.91254	320.355	318.583	I	FALSE	0.506424	-0.312666	promoter	FBgn0051211	CG31211	FALSE	0.453411	1.1852e-08	2	7.38182
chr3R	11962912	11963111	S2-Grh_aGrh_IP_peak_7144	4.33677	437.984	436.089	I	FALSE	0.830634	-0.112189	promoter	FBgn0000147	aurA	FALSE	0.0830496	0.43911	0
chr3R	11967473	11967672	S2-Grh_aGrh_IP_peak_7145a	8.28722	960.395	958.117	I	FALSE	0.39607	-0.548973	promoter	FBgn0260742	CG12213	FALSE	0.260879	3.1963e-05	1	5.43636
chr3R	11968391	11968590	S2-Grh_aGrh_IP_peak_7145b	4.0362	135.789	134.282	II				distal	FBgn0260743	GC1	FALSE	-0.127676	0.514614	4	7.64546
chr3R	11974822	11975021	S2-Grh_aGrh_IP_peak_7146	4.81624	289.981	288.245	I	FALSE	0.384177	-0.30232	promoter	FBgn0260744	Tango9	FALSE	0.0050834	0.969365	0
chr3R	11977096	11977295	S2-Grh_aGrh_IP_peak_7147	6.99512	349.598	347.793	I	FALSE	0.164607	0.420984	promoter	FBgn0037972	CG10005	FALSE	0.726217	0.509591	1	7.74545
chr3R	11993217	11993416	S2-Grh_aGrh_IP_peak_7150	3.95598	346.218	344.417	I	TRUE	0.00211636	-0.470192	promoter	FBgn0260745	mfas	FALSE	0.867119	3.18329e-18	0
chr3R	12010513	12010712	S2-Grh_aGrh_IP_peak_7152	6.74788	662.03	659.949	I	FALSE	0.513183	-0.252354	promoter	FBgn0037979	GCC185	FALSE	-0.51861	5.83131e-10	0
chr3R	12016954	12017153	S2-Grh_aGrh_IP_peak_7153	9.73989	1078.87	1076.53	I	FALSE	0.841082	0.0934659	promoter	FBgn0037980	DCAF12	FALSE	-0.270389	0.0909738	0
chr3R	12083635	12083834	S2-Grh_aGrh_IP_peak_7156	2.64988	43.1431	41.863	I	FALSE	0.140914	-0.443569	distal	FBgn0037989	ATP8B	TRUE	-2.73379	1.14949e-117	1	5.56364
chr3R	12168106	12168305	S2-Grh_aGrh_IP_peak_7158	7.12153	413.541	411.67	II	FALSE	0.804156	0.132767	distal	FBgn0261714	Cpn				0
chr3R	12219572	12219771	S2-Grh_aGrh_IP_peak_7159	3.4401	94.0001	92.5795	I	FALSE	0.248164	-0.328298	promoter	FBgn0037998	Cog1	FALSE	-0.0490288	0.609083	0
chr3R	12221362	12221561	S2-Grh_aGrh_IP_peak_7160a	10.8499	1300.13	1297.68	I	FALSE	0.0802174	-0.317987	promoter	FBgn0037999	CG4860	FALSE	0.688625	1.3892e-14	0
chr3R	12222180	12222379	S2-Grh_aGrh_IP_peak_7160b	4.49015	284.12	282.391	I	FALSE	0.96515	-0.0202323	promoter	FBgn0038000	Rsbp15				3	8.72728
chr3R	12244529	12244728	S2-Grh_aGrh_IP_peak_7161	14.7571	1183.01	1180.61	I	TRUE	0.0165015	-0.450147	promoter	FBgn0267142	lncRNA:CR45582				0
chr3R	12258923	12259122	S2-Grh_aGrh_IP_peak_7162	6.30632	332.168	330.382	I	TRUE	0.000179515	-0.619467	distal	FBgn0264829	CG44037				0
chr3R	12279091	12279290	S2-Grh_aGrh_IP_peak_7163	12.8008	976.038	973.751	I	FALSE	0.0533077	-0.355125	distal	FBgn0003651	svp				1	7.16364
chr3R	12280844	12281043	S2-Grh_aGrh_IP_peak_7164	43.4771	7673.5	7669.7	I	TRUE	0.0336404	-0.240134	promoter	FBgn0003651	svp				1	7.38182
chr3R	12291745	12291944	S2-Grh_aGrh_IP_peak_7165	2.98823	81.3669	79.9757	II	FALSE	0.445986	0.370568	distal	FBgn0003651	svp				0
chr3R	12350579	12350778	S2-Grh_aGrh_IP_peak_7168	3.38375	216.434	214.797	I	FALSE	0.411662	-0.263659	promoter	FBgn0038013	CG10038	FALSE	0.0639765	0.692668	0
chr3R	12356188	12356387	S2-Grh_aGrh_IP_peak_7169	3.49019	134.773	133.268	I	FALSE	0.262687	-0.379843	promoter	FBgn0038016	MBD-R2	FALSE	-0.0553728	0.471309	0
chr3R	12367593	12367792	S2-Grh_aGrh_IP_peak_7170a	3.05489	57.5483	56.2225	I	TRUE	0.00090932	-0.722735	promoter	FBgn0038020	GstD9	TRUE	-1.07347	2.82107e-19	0
chr3R	12369261	12369460	S2-Grh_aGrh_IP_peak_7170b	16.4994	2986.89	2983.89	I	TRUE	0.0292383	-0.345152	promoter	FBgn0001149	GstD1	TRUE	1.09437	1.92475e-43	0
chr3R	12370673	12370872	S2-Grh_aGrh_IP_peak_7170c	18.2405	1591.34	1588.77	I	TRUE	0.00544439	-0.51865	distal	FBgn0267679	lncRNA:CR46015	FALSE	-0.9339	0.102315	5	9.40362
chr3R	12372935	12373134	S2-Grh_aGrh_IP_peak_7171	10.6606	782.658	780.491	I	TRUE	4.06166e-05	-0.666899	promoter	FBgn0010039	GstD3	FALSE	-0.443874	1.72607e-07	0
chr3R	12398891	12399090	S2-Grh_aGrh_IP_peak_7173	15.2745	1505.07	1502.54	I	TRUE	0.019107	-0.466881	promoter	FBgn0038034	Cyp9f3	FALSE	0.852252	1.97886e-13	0
chr3R	12401783	12401982	S2-Grh_aGrh_IP_peak_7174	3.02325	287.095	285.363	I	FALSE	0.719155	0.194845	promoter	FBgn0286075	DNAlig3	FALSE	-0.299368	0.00104984	0
chr3R	12405906	12406105	S2-Grh_aGrh_IP_peak_7175a	1.84007	14.9854	13.8351	II				promoter	FBgn0038037	Cyp9f2	FALSE	0.95734	4.30164e-15	0
chr3R	12406336	12406535	S2-Grh_aGrh_IP_peak_7175b	1.96945	19.4149	18.2379	I	FALSE	0.809198	-0.137768	promoter	FBgn0038038	Sccpdh2	FALSE	-0.314353	0.0025822	0
chr3R	12408208	12408407	S2-Grh_aGrh_IP_peak_7176	11.6099	1254.92	1252.5	I	FALSE	0.54277	-0.187526	promoter	FBgn0038039	CG5196	FALSE	0.0127671	0.914181	4	9.6091
chr3R	12413656	12413855	S2-Grh_aGrh_IP_peak_7177	7.74941	646.002	643.932	I	FALSE	0.968096	-0.0217091	promoter	FBgn0000455	Dip-C	FALSE	0.501621	3.54104e-06	2	10.0364
chr3R	12422685	12422884	S2-Grh_aGrh_IP_peak_7178	3.18292	207.888	206.264	I	FALSE	0.30609	-0.307209	promoter	FBgn0038043	CG17202	FALSE	-0.0768506	0.629134	2	9.70002
chr3R	12425968	12426167	S2-Grh_aGrh_IP_peak_7180	3.69283	365.546	363.724	I	FALSE	0.242442	-0.295265	promoter	FBgn0004103	Pp1-87B	FALSE	-0.186756	0.000677033	2	8.0182
chr3R	12429254	12429453	S2-Grh_aGrh_IP_peak_7181	3.77629	137.973	136.463	I	FALSE	0.164098	-0.438861	promoter	FBgn0038046	CG5641	FALSE	0.0209236	0.865109	2	7.46364
chr3R	12431157	12431356	S2-Grh_aGrh_IP_peak_7182	4.5751	220.567	218.924	I	FALSE	0.325566	-0.353848	promoter	FBgn0086134	Prosalpha2	FALSE	0.146387	0.0650481	0
chr3R	12433835	12434034	S2-Grh_aGrh_IP_peak_7183	7.17487	474.226	472.297	I	FALSE	0.832317	0.1187	promoter	FBgn0029512	Aos1	FALSE	0.0256222	0.814053	0
chr3R	12439464	12439663	S2-Grh_aGrh_IP_peak_7184	5.73144	310.822	309.06	I	FALSE	0.316134	-0.388155	promoter	FBgn0086687	Desat1	FALSE	0.0146211	0.8362	0
chr3R	12441378	12441577	S2-Grh_aGrh_IP_peak_7185a	4.78516	217.129	215.491	I	FALSE	0.262483	-0.374082	promoter	FBgn0086687	Desat1	FALSE	0.0146211	0.8362	1	6.8
chr3R	12442887	12443086	S2-Grh_aGrh_IP_peak_7185b	14.8441	1645.89	1643.3	I	FALSE	0.252379	-0.256431	promoter	FBgn0086687	Desat1	FALSE	0.0146211	0.8362	0
chr3R	12443835	12444034	S2-Grh_aGrh_IP_peak_7185c	2.23378	29.4588	28.2325	I	FALSE	0.422071	-0.300878	promoter	FBgn0086687	Desat1	FALSE	0.0146211	0.8362	1	4.18182
chr3R	12449072	12449271	S2-Grh_aGrh_IP_peak_7186	3.09656	162.144	160.592	I	FALSE	0.764119	-0.132405	promoter	FBgn0038053	CG18549	FALSE	-0.00737124	0.950508	0
chr3R	12450939	12451138	S2-Grh_aGrh_IP_peak_7187	3.87972	105.283	103.838	II				distal	FBgn0038054	CG5509	FALSE	-1.40384	0.0551191	2	8.5
chr3R	12452064	12452263	S2-Grh_aGrh_IP_peak_7188	4.4512	161.059	159.508	II	FALSE	0.0745884	0.765156	promoter	FBgn0038054	CG5509	FALSE	-1.40384	0.0551191	2	7.90909
chr3R	12453204	12453403	S2-Grh_aGrh_IP_peak_7189	5.07156	186.139	184.548	II				distal	FBgn0038054	CG5509	FALSE	-1.40384	0.0551191	2	12.2091
chr3R	12460219	12460418	S2-Grh_aGrh_IP_peak_7191	6.06963	266.634	264.928	I	FALSE	0.739826	-0.162328	promoter	FBgn0038056	CG5961	FALSE	0.212671	0.0402733	0
chr3R	12465065	12465264	S2-Grh_aGrh_IP_peak_7192	3.62157	90.0525	88.6407	II				promoter	FBgn0038058	CG5608	FALSE	0.0160787	0.919201	1	6.69091
chr3R	12472677	12472876	S2-Grh_aGrh_IP_peak_7193a	3.71274	83.0257	81.6306	II				distal	FBgn0013277	Hsp70Ba	TRUE	2.72392	4.00092e-108	0
chr3R	12477352	12477551	S2-Grh_aGrh_IP_peak_7193b	10.0699	1225.06	1222.64	I	FALSE	0.374922	-0.33881	distal	FBgn0052865	lncRNA:alphagamma-element:CR32865	FALSE	-0.152993	0.536844	0
chr3R	12515078	12515277	S2-Grh_aGrh_IP_peak_7194	18.7096	1829.81	1827.15	I	TRUE	0.000107321	1.06372	distal	FBgn0013279	Hsp70Bc	TRUE	3.21851	3.30931e-88	2	7.99092
chr3R	12600975	12601174	S2-Grh_aGrh_IP_peak_7195a	1.85174	19.729	18.5503	I	FALSE	0.870807	-0.052081	distal	FBgn0038063	Octbeta2R				0
chr3R	12601290	12601489	S2-Grh_aGrh_IP_peak_7195b	1.93898	19.9286	18.7492	I	FALSE	0.0593091	-0.482061	distal	FBgn0038063	Octbeta2R				0
chr3R	12626704	12626903	S2-Grh_aGrh_IP_peak_7197a	6.82528	355.43	353.619	II	FALSE	0.5011	0.310695	distal	FBgn0005671	Vha55	FALSE	-0.0146517	0.868242	2	12.1
chr3R	12627743	12627942	S2-Grh_aGrh_IP_peak_7197b	4.11426	543.358	541.369	I	FALSE	0.385575	-0.17527	promoter	FBgn0005671	Vha55	FALSE	-0.0146517	0.868242	0
chr3R	12628546	12628745	S2-Grh_aGrh_IP_peak_7197c	7.28507	409.244	407.377	I	TRUE	0.00184784	-0.834115	distal	FBgn0038065	Snx3	FALSE	-0.741453	8.95607e-19	0
chr3R	12629477	12629676	S2-Grh_aGrh_IP_peak_7197d	3.87824	122.913	121.432	II				distal	FBgn0260444	Not10	FALSE	0.211322	0.0746053	1	7.98182
chr3R	12630407	12630606	S2-Grh_aGrh_IP_peak_7197e	4.34112	197.734	196.125	I	FALSE	0.926211	0.0490966	promoter	FBgn0260444	Not10	FALSE	0.211322	0.0746053	1	10.9818
chr3R	12649641	12649840	S2-Grh_aGrh_IP_peak_7200	2.43844	37.2489	35.9907	II				distal	FBgn0038071	Dtg	TRUE	3.10656	1.30805e-05	0
chr3R	12660919	12661118	S2-Grh_aGrh_IP_peak_7201a	2.00044	20.327	19.145	II	FALSE	0.949549	-0.042801	distal	FBgn0267146	lncRNA:CR45586				0
chr3R	12661840	12662039	S2-Grh_aGrh_IP_peak_7201b	3.51511	114.004	112.541	II	FALSE	0.476681	0.33259	promoter	FBgn0267146	lncRNA:CR45586				1	3.98182
chr3R	12662669	12662868	S2-Grh_aGrh_IP_peak_7201c	3.25353	98.6569	97.226	I	FALSE	0.23432	0.544629	promoter	FBgn0038073	CG14395	TRUE	6.41466	8.54595e-08	1	7.27273
chr3R	12663499	12663698	S2-Grh_aGrh_IP_peak_7201d	3.0612	78.3895	77.0063	II				promoter	FBgn0038073	CG14395	TRUE	6.41466	8.54595e-08	2	8.83634
chr3R	12678954	12679153	S2-Grh_aGrh_IP_peak_7203	5.56874	235.592	233.928	I	FALSE	0.209801	-0.504941	promoter	FBgn0026207	mbo	FALSE	-0.02678	0.808094	0
chr3R	12691507	12691706	S2-Grh_aGrh_IP_peak_7204	9.91946	990.851	988.556	I	FALSE	0.476245	-0.310097	promoter	FBgn0011745	Arp1	FALSE	-0.0547897	0.572423	0
chr3R	12697633	12697832	S2-Grh_aGrh_IP_peak_7205	5.9471	565.862	563.855	I	FALSE	0.16782	0.597607	promoter	FBgn0016693	Past1	FALSE	-0.360019	8.63324e-11	0
chr3R	12699470	12699669	S2-Grh_aGrh_IP_peak_7206a	4.88405	194.031	192.427	II	FALSE	0.183734	0.570431	distal	FBgn0016693	Past1	FALSE	-0.360019	8.63324e-11	2	12.4182
chr3R	12700634	12700833	S2-Grh_aGrh_IP_peak_7206b	2.42975	37.4939	36.2347	II	FALSE	0.874941	0.0698816	distal	FBgn0016693	Past1	FALSE	-0.360019	8.63324e-11	1	4.07273
chr3R	12701513	12701712	S2-Grh_aGrh_IP_peak_7206c	3.75541	111.825	110.366	I	FALSE	0.136059	0.48405	distal	FBgn0038080	CG12279	FALSE	0.0810138	0.58469	2	11.5818
chr3R	12702366	12702565	S2-Grh_aGrh_IP_peak_7206d	3.04224	90.8719	89.4585	I	TRUE	9.2368e-06	-0.755278	distal	FBgn0038080	CG12279	FALSE	0.0810138	0.58469	0
chr3R	12704999	12705198	S2-Grh_aGrh_IP_peak_7207	3.45641	84.497	83.0987	I	FALSE	0.338211	-0.365029	promoter	FBgn0038080	CG12279	FALSE	0.0810138	0.58469	0
chr3R	12712265	12712464	S2-Grh_aGrh_IP_peak_7208a	2.89741	83.878	82.4811	I	TRUE	0.0251999	-0.613696	promoter	FBgn0002905	PolQ	FALSE	-0.284197	0.00253717	0
chr3R	12712735	12712934	S2-Grh_aGrh_IP_peak_7208b	3.38522	93.8534	92.4331	II				promoter	FBgn0002905	PolQ	FALSE	-0.284197	0.00253717	0
chr3R	12716936	12717135	S2-Grh_aGrh_IP_peak_7210a	4.10769	139.593	138.08	II	FALSE	0.431821	0.329115	distal	FBgn0002719	Men	FALSE	-0.436057	8.62434e-18	2	8.06363
chr3R	12717906	12718105	S2-Grh_aGrh_IP_peak_7210b	5.20857	251.169	249.483	I	FALSE	0.0868815	-0.414679	distal	FBgn0002719	Men	FALSE	-0.436057	8.62434e-18	0
chr3R	12719614	12719813	S2-Grh_aGrh_IP_peak_7210c	6.28966	518.75	516.781	I	FALSE	0.226115	0.304037	promoter	FBgn0002719	Men	FALSE	-0.436057	8.62434e-18	0
chr3R	12722444	12722643	S2-Grh_aGrh_IP_peak_7211	4.26135	146.911	145.385	I	FALSE	0.475471	-0.170232	promoter	FBgn0002719	Men	FALSE	-0.436057	8.62434e-18	1	7.09091
chr3R	12857631	12857830	S2-Grh_aGrh_IP_peak_7213	28.4457	3517.54	3514.42	I	FALSE	0.204633	0.208915	promoter	FBgn0038088	CG10126	TRUE	1.35542	4.67726e-19	2	9.4
chr3R	12961571	12961770	S2-Grh_aGrh_IP_peak_7215	10.757	1699.85	1697.23	I	FALSE	0.0878934	-0.401568	promoter	FBgn0040493	grsm	FALSE	0.0344242	0.744267	0
chr3R	12980788	12980987	S2-Grh_aGrh_IP_peak_7216a	3.38827	256.874	255.181	I	FALSE	0.55574	-0.264231	promoter	FBgn0038100	Paip2	FALSE	-0.343584	3.62215e-05	0
chr3R	12982328	12982527	S2-Grh_aGrh_IP_peak_7216b	6.96713	531.951	529.972	I	FALSE	0.381363	-0.42708	distal	FBgn0038100	Paip2	FALSE	-0.343584	3.62215e-05	0
chr3R	12983073	12983272	S2-Grh_aGrh_IP_peak_7216c	12.5463	1133.9	1131.53	I	FALSE	0.109564	-0.442343	distal	FBgn0038100	Paip2	FALSE	-0.343584	3.62215e-05	0
chr3R	12985974	12986173	S2-Grh_aGrh_IP_peak_7217	2.73938	99.6281	98.1954	I	FALSE	0.127199	-0.60875	promoter	FBgn0051342	CG31342	FALSE	-0.0717362	0.408951	0
chr3R	12993100	12993299	S2-Grh_aGrh_IP_peak_7219	6.17331	300.998	299.249	I	TRUE	0.00333795	-0.629208	promoter	FBgn0041710	yellow-f	FALSE	-0.460271	2.83634e-11	1	6.74545
chr3R	12995207	12995406	S2-Grh_aGrh_IP_peak_7220a	9.08077	680.214	678.12	II				promoter	FBgn0038105	yellow-f2	TRUE	1.13945	5.69384e-17	2	15.4363
chr3R	12995489	12995688	S2-Grh_aGrh_IP_peak_7220b	8.82438	776.486	774.323	I	FALSE	0.747731	-0.209792	promoter	FBgn0038106	CG7488	FALSE	0.178667	0.144503	0
chr3R	12997907	12998106	S2-Grh_aGrh_IP_peak_7221	7.04395	694.008	691.904	I	TRUE	0.000785271	-0.686423	promoter	FBgn0038108	CG7518	FALSE	0.287636	1.85227e-06	0
chr3R	13000339	13000538	S2-Grh_aGrh_IP_peak_7222a	4.00483	130.633	129.137	II				distal	FBgn0038108	CG7518	FALSE	0.287636	1.85227e-06	1	6.23636
chr3R	13001292	13001491	S2-Grh_aGrh_IP_peak_7222b	1.46647	7.00374	5.91901	II	FALSE	0.218321	0.536412	distal	FBgn0038108	CG7518	FALSE	0.287636	1.85227e-06	0
chr3R	13011335	13011534	S2-Grh_aGrh_IP_peak_7223a	20.9018	4589.29	4585.93	I	FALSE	0.402946	-0.267154	promoter	FBgn0038110	CG8031	FALSE	-0.110628	0.36641	0
chr3R	13012485	13012684	S2-Grh_aGrh_IP_peak_7223b	17.6937	2989.41	2986.41	I	TRUE	0.0133775	-0.495927	distal	FBgn0020496	CtBP	FALSE	-0.22614	2.73921e-05	2	10.2727
chr3R	13013050	13013249	S2-Grh_aGrh_IP_peak_7223c	9.44938	1042.99	1040.67	I	TRUE	0.0206823	-0.451485	distal	FBgn0020496	CtBP	FALSE	-0.22614	2.73921e-05	0
chr3R	13015642	13015841	S2-Grh_aGrh_IP_peak_7225a	20.7227	2408.34	2405.5	II				distal	FBgn0020496	CtBP	FALSE	-0.22614	2.73921e-05	1	12.6
chr3R	13015990	13016189	S2-Grh_aGrh_IP_peak_7225b	34.6368	4939.23	4935.81	I	TRUE	1.73094e-05	0.678442	distal	FBgn0020496	CtBP	FALSE	-0.22614	2.73921e-05	2	14.8545
chr3R	13017007	13017206	S2-Grh_aGrh_IP_peak_7225c	25.3445	3150.23	3147.19	III	TRUE	2.40831e-06	1.22683	promoter	FBgn0020496	CtBP	FALSE	-0.22614	2.73921e-05	2	14.0364
chr3R	13017687	13017886	S2-Grh_aGrh_IP_peak_7225d	9.17007	1039.47	1037.15	I	TRUE	0.0249966	-0.451393	distal	FBgn0020496	CtBP	FALSE	-0.22614	2.73921e-05	0
chr3R	13018693	13018892	S2-Grh_aGrh_IP_peak_7225e	5.88782	316.949	315.181	I	FALSE	0.990162	-0.00464404	promoter	FBgn0020496	CtBP	FALSE	-0.22614	2.73921e-05	3	4.93939
chr3R	13020972	13021171	S2-Grh_aGrh_IP_peak_7226a	1.41364	4.90321	3.84307	II				distal	FBgn0020496	CtBP	FALSE	-0.22614	2.73921e-05	0
chr3R	13021496	13021695	S2-Grh_aGrh_IP_peak_7226b	1.91394	14.9124	13.7624	II				distal	FBgn0020496	CtBP	FALSE	-0.22614	2.73921e-05	0
chr3R	13021728	13021927	S2-Grh_aGrh_IP_peak_7226c	2.0387	18.4318	17.2608	I	FALSE	0.118286	-0.434231	distal	FBgn0020496	CtBP	FALSE	-0.22614	2.73921e-05	0
chr3R	13026668	13026867	S2-Grh_aGrh_IP_peak_7227a	1.72138	9.38145	8.27352	II				distal	FBgn0283438	CG46280	FALSE	-0.227691	0.00203344	1	4.74545
chr3R	13027422	13027621	S2-Grh_aGrh_IP_peak_7227b	1.43689	5.58427	4.51563	II	FALSE	0.32275	0.502258	distal	FBgn0283438	CG46280	FALSE	-0.227691	0.00203344	1	9.45455
chr3R	13030687	13030886	S2-Grh_aGrh_IP_peak_7228	5.74694	371.938	370.109	I	FALSE	0.486937	-0.285693	promoter	FBgn0283438	CG46280	FALSE	-0.227691	0.00203344	2	9.88181
chr3R	13032495	13032694	S2-Grh_aGrh_IP_peak_7229	13.5672	1085.59	1083.25	I	FALSE	0.905306	-0.0411015	promoter	FBgn0003308	ry	FALSE	0.980147	5.89041e-05	3	10.0909
chr3R	13038875	13039074	S2-Grh_aGrh_IP_peak_7230	3.57618	115.151	113.686	II	FALSE	0.749036	0.167769	distal	FBgn0038113	CG11668				3	8.18788
chr3R	13051373	13051572	S2-Grh_aGrh_IP_peak_7231a	7.91394	490.289	488.345	I	TRUE	0.0421055	-0.544599	promoter	FBgn0038115	CG7966	TRUE	1.92493	1.81341e-08	2	11.5455
chr3R	13052014	13052213	S2-Grh_aGrh_IP_peak_7231b	6.82786	700.73	698.622	I	FALSE	0.861513	0.0865369	promoter	FBgn0260962	pic	FALSE	0.0151264	0.853769	1	9.32727
chr3R	13064244	13064443	S2-Grh_aGrh_IP_peak_7233a	48.7399	16820.4	16815.7	I	FALSE	0.941426	0.0134934	distal	FBgn0004666	sim				0
chr3R	13065348	13065547	S2-Grh_aGrh_IP_peak_7233b	3.67293	108.783	107.331	II				distal	FBgn0004666	sim				0
chr3R	13102212	13102411	S2-Grh_aGrh_IP_peak_7235	3.97337	113.822	112.359	I	FALSE	0.626601	-0.164885	distal	FBgn0267683	lncRNA:CR46019				2	10.3
chr3R	13259570	13259769	S2-Grh_aGrh_IP_peak_7237a	3.09855	73.2572	71.8876	I	FALSE	0.958738	-0.0278769	promoter	FBgn0000024	Ace	FALSE	1.30746	0.25635	0
chr3R	13260220	13260419	S2-Grh_aGrh_IP_peak_7237b	10.9967	3133.91	3130.87	I	FALSE	0.764389	-0.0802714	promoter	FBgn0040551	CG11686	TRUE	1.57928	1.51739e-10	1	11.9818
chr3R	13264117	13264316	S2-Grh_aGrh_IP_peak_7238	21.6583	2385.36	2382.52	I	FALSE	0.382097	-0.27609	promoter	FBgn0003598	Su(var)3-7	FALSE	-0.0797881	0.385533	0
chr3R	13269304	13269503	S2-Grh_aGrh_IP_peak_7239	2.80758	42.6681	41.3897	II	FALSE	0.0564075	0.840291	distal	FBgn0038129	TBC1D5	FALSE	0.100662	0.562476	1	6.72727
chr3R	13270713	13270912	S2-Grh_aGrh_IP_peak_7240	2.72712	39.5339	38.2667	I	FALSE	0.254004	0.55545	distal	FBgn0038129	TBC1D5	FALSE	0.100662	0.562476	0
chr3R	13273585	13273784	S2-Grh_aGrh_IP_peak_7242	5.36109	182.845	181.259	II				distal	FBgn0038129	TBC1D5	FALSE	0.100662	0.562476	4	10.2364
chr3R	13275245	13275444	S2-Grh_aGrh_IP_peak_7243	2.24436	23.0816	21.8853	II				distal	FBgn0038129	TBC1D5	FALSE	0.100662	0.562476	3	7.0303
chr3R	13304637	13304836	S2-Grh_aGrh_IP_peak_7246a	12.9499	869.427	867.204	I	FALSE	0.057416	-0.417338	promoter	FBgn0052473	CG32473	FALSE	0.266481	0.0124054	2	5.85454
chr3R	13305296	13305495	S2-Grh_aGrh_IP_peak_7246b	17.3825	1343.39	1340.93	II				distal	FBgn0052473	CG32473	FALSE	0.266481	0.0124054	2	10.8545
chr3R	13324593	13324792	S2-Grh_aGrh_IP_peak_7248	4.07481	101.487	100.05	I	FALSE	0.897982	-0.0586161	distal	FBgn0266455	CG45080				1	13.7818
chr3R	13360203	13360402	S2-Grh_aGrh_IP_peak_7250	4.72056	197.228	195.62	I	FALSE	0.712352	0.133634	distal	FBgn0086371	poly	FALSE	0.303005	0.013468	1	10.0545
chr3R	13364452	13364651	S2-Grh_aGrh_IP_peak_7251a	15.1331	2035.43	2032.7	I	TRUE	7.39032e-06	-0.458882	promoter	FBgn0086371	poly	FALSE	0.303005	0.013468	0
chr3R	13364841	13365040	S2-Grh_aGrh_IP_peak_7251b	16.4735	2833.24	2830.28	I	FALSE	0.529288	-0.128531	promoter	FBgn0027610	Dic1	FALSE	-0.442739	1.62813e-06	1	13.0727
chr3R	13366790	13366989	S2-Grh_aGrh_IP_peak_7252a	5.71852	309.299	307.54	I	FALSE	0.757782	-0.108733	promoter	FBgn0086371	poly	FALSE	0.303005	0.013468	0
chr3R	13367298	13367497	S2-Grh_aGrh_IP_peak_7252b	2.72044	52.488	51.1776	I	FALSE	0.220737	-0.445079	promoter	FBgn0027610	Dic1	FALSE	-0.442739	1.62813e-06	0
chr3R	13381883	13382082	S2-Grh_aGrh_IP_peak_7254a	14.6072	2094.92	2092.18	I	FALSE	0.684781	-0.225952	promoter	FBgn0038145	Droj2	FALSE	-0.222768	1.51043e-05	0
chr3R	13382661	13382860	S2-Grh_aGrh_IP_peak_7254b	6.41242	379.105	377.269	I	TRUE	0.0180078	-0.617312	promoter	FBgn0038145	Droj2	FALSE	-0.222768	1.51043e-05	0
chr3R	13388634	13388833	S2-Grh_aGrh_IP_peak_7255	3.48632	126.574	125.085	I	FALSE	0.436791	-0.355002	promoter	FBgn0038146	CG9799	FALSE	0.324158	1.49736e-05	0
chr3R	13401081	13401280	S2-Grh_aGrh_IP_peak_7256a	38.1096	4430.47	4427.14	I	TRUE	0.0169	0.647904	distal	FBgn0038149	GILT1	TRUE	2.41225	2.54868e-127	3	12.0727
chr3R	13401673	13401872	S2-Grh_aGrh_IP_peak_7256b	16.0784	1626.13	1623.55	I	FALSE	0.406105	-0.322398	promoter	FBgn0038149	GILT1	TRUE	2.41225	2.54868e-127	0
chr3R	13403183	13403382	S2-Grh_aGrh_IP_peak_7257	4.21708	366.852	365.029	I	FALSE	0.413863	-0.269686	promoter	FBgn0053977	Dpm3	FALSE	-0.238921	0.135089	0
chr3R	13430713	13430912	S2-Grh_aGrh_IP_peak_7259	8.88405	487.236	485.295	II	FALSE	0.0591811	0.909125	distal	FBgn0004049	yrt	FALSE	-0.182617	0.0721529	2	11.0363
chr3R	13434612	13434811	S2-Grh_aGrh_IP_peak_7260a	11.7001	1226.89	1224.48	I	FALSE	0.938819	-0.0484363	distal	FBgn0004049	yrt	FALSE	-0.182617	0.0721529	1	10.5455
chr3R	13434920	13435119	S2-Grh_aGrh_IP_peak_7260b	9.87762	1419.63	1417.13	I	TRUE	0.0441203	-0.457858	promoter	FBgn0004049	yrt	FALSE	-0.182617	0.0721529	0
chr3R	13453355	13453554	S2-Grh_aGrh_IP_peak_7262	2.99867	50.64	49.3349	II				distal	FBgn0038156	side-IV	FALSE	-0.880882	0.436319	1	10.1091
chr3R	13465016	13465215	S2-Grh_aGrh_IP_peak_7263a	1.75155	9.87836	8.76566	II	FALSE	0.991819	0.00483637	distal	FBgn0262323	mir-252				0
chr3R	13466134	13466333	S2-Grh_aGrh_IP_peak_7263b	8.2944	863.769	861.55	I	TRUE	0.0431699	-0.294284	promoter	FBgn0286034	asRNA:CR46354	FALSE	-0.0211512	0.985111	0
chr3R	13473559	13473758	S2-Grh_aGrh_IP_peak_7264	11.638	675.777	673.686	II				distal	FBgn0267149	lncRNA:CR45589				5	9.81819
chr3R	13526757	13526956	S2-Grh_aGrh_IP_peak_7267	2.37974	27.7416	26.5231	II				distal	FBgn0261846					0
chr3R	13545445	13545644	S2-Grh_aGrh_IP_peak_7269	24.6979	3025.12	3022.11	I	FALSE	0.944038	-0.0148211	promoter	FBgn0051337	CG31337	TRUE	3.99668	1.1878e-119	0
chr3R	13549358	13549557	S2-Grh_aGrh_IP_peak_7270a	3.69383	107.187	105.738	I	FALSE	0.76318	-0.0938308	distal	FBgn0051337	CG31337	TRUE	3.99668	1.1878e-119	0
chr3R	13550477	13550676	S2-Grh_aGrh_IP_peak_7270b	2.35816	27.5079	26.2906	I	FALSE	0.776511	-0.130695	distal	FBgn0051337	CG31337	TRUE	3.99668	1.1878e-119	0
chr3R	13645402	13645601	S2-Grh_aGrh_IP_peak_7271a	5.73601	425.769	423.886	I	FALSE	0.219582	-0.31325	distal	FBgn0263396	sqd	FALSE	-0.512832	3.02718e-21	1	4.81818
chr3R	13646962	13647161	S2-Grh_aGrh_IP_peak_7271b	4.21479	142.652	141.133	I	TRUE	0.0106108	-0.593612	promoter	FBgn0015778	rin	FALSE	-0.209634	0.000237805	0
chr3R	13647911	13648110	S2-Grh_aGrh_IP_peak_7271c	5.92424	327.545	325.765	I	FALSE	0.0773248	-0.711416	distal	FBgn0015778	rin	FALSE	-0.209634	0.000237805	0
chr3R	13660546	13660745	S2-Grh_aGrh_IP_peak_7272a	3.73121	158.822	157.275	I	TRUE	0.00129771	-0.698486	promoter	FBgn0004237	Hrb87F	FALSE	-0.180416	0.00364869	1	10.9636
chr3R	13661185	13661384	S2-Grh_aGrh_IP_peak_7272b	2.89247	164.503	162.947	I	FALSE	0.410406	-0.321833	promoter	FBgn0004587	B52	FALSE	-0.108024	0.14243	0
chr3R	13674726	13674925	S2-Grh_aGrh_IP_peak_7273	4.83178	217.725	216.086	II				promoter	FBgn0038165	Task6	FALSE	-0.0828251	0.9479	1	7.87273
chr3R	13676546	13676745	S2-Grh_aGrh_IP_peak_7274	4.53126	262.054	260.354	I	FALSE	0.251963	-0.450427	promoter	FBgn0038166	CG9588	FALSE	0.298402	0.0179434	0
chr3R	13683142	13683341	S2-Grh_aGrh_IP_peak_7275a	3.70756	221.155	219.511	I	TRUE	0.00533043	-0.566867	promoter	FBgn0038168	omd	FALSE	-0.0220874	0.868143	0
chr3R	13683748	13683947	S2-Grh_aGrh_IP_peak_7275b	3.35902	243.369	241.694	I	FALSE	0.970468	0.0206081	promoter	FBgn0024555	flfl	FALSE	-0.410629	7.08898e-11	0
chr3R	13684749	13684948	S2-Grh_aGrh_IP_peak_7275c	5.27217	266.454	264.749	I	TRUE	0.0131085	-0.639835	distal	FBgn0024555	flfl	FALSE	-0.410629	7.08898e-11	1	4.14545
chr3R	13685059	13685258	S2-Grh_aGrh_IP_peak_7275d	8.40226	477.786	475.854	I	FALSE	0.217744	-0.382015	distal	FBgn0024555	flfl	FALSE	-0.410629	7.08898e-11	1	5.43636
chr3R	13686342	13686541	S2-Grh_aGrh_IP_peak_7276	2.36435	34.1113	32.8651	I	FALSE	0.962646	0.0188986	distal	FBgn0038168	omd	FALSE	-0.0220874	0.868143	0
chr3R	13699372	13699571	S2-Grh_aGrh_IP_peak_7277	3.48906	140.784	139.269	I	FALSE	0.451852	-0.41156	promoter	FBgn0028487	f-cup	FALSE	0.180844	0.235867	0
chr3R	13715338	13715537	S2-Grh_aGrh_IP_peak_7278a	1.03971	2.34872	1.33123	I	FALSE	0.558059	0.215223	distal	FBgn0085412	kmr	TRUE	1.93359	1.53894e-55	0
chr3R	13715661	13715860	S2-Grh_aGrh_IP_peak_7278b	2.2321	207.32	205.696	I	FALSE	0.386391	0.266313	distal	FBgn0085412	kmr	TRUE	1.93359	1.53894e-55	0
chr3R	13765610	13765809	S2-Grh_aGrh_IP_peak_7280	9.6969	503.352	501.397	I	FALSE	0.893191	0.0683323	promoter	FBgn0038179	CG9312	TRUE	6.63611	3.71274e-08	1	7.09091
chr3R	13767388	13767587	S2-Grh_aGrh_IP_peak_7281	8.12794	374.495	372.664	II				promoter	FBgn0038180	Cht5	TRUE	6.73948	3.8631e-16	1	6.47273
chr3R	13779477	13779676	S2-Grh_aGrh_IP_peak_7282	3.91389	92.9958	91.5772	I	FALSE	0.127722	-0.626042	promoter	FBgn0259721	CG42375				0
chr3R	13780848	13781047	S2-Grh_aGrh_IP_peak_7283	3.53171	73.9997	72.6276	I	TRUE	0.00547305	-0.8581	promoter	FBgn0038183	CG9286	FALSE	0.439933	0.00361893	1	5.07273
chr3R	13782193	13782392	S2-Grh_aGrh_IP_peak_7284a	10.2299	549.51	547.516	I	FALSE	0.411603	-0.28165	promoter	FBgn0000454	Dip-B	FALSE	0.212146	0.00686559	0
chr3R	13782582	13782781	S2-Grh_aGrh_IP_peak_7284b	6.13658	227.937	226.283	I	FALSE	0.710666	-0.172449	promoter	FBgn0000454	Dip-B	FALSE	0.212146	0.00686559	0
chr3R	13794631	13794830	S2-Grh_aGrh_IP_peak_7285	5.36216	176.706	175.129	I	FALSE	0.196244	-0.358058	distal	FBgn0051588	tRNA:Phe-GAA-1-6				1	7.63636
chr3R	13796965	13797164	S2-Grh_aGrh_IP_peak_7286	5.85497	208.363	206.738	II				distal	FBgn0051588	tRNA:Phe-GAA-1-6				1	4.12727
chr3R	13807436	13807635	S2-Grh_aGrh_IP_peak_7287	12.2414	732.039	729.908	III	FALSE	0.545534	0.295644	distal	FBgn0259730	tal-1A				1	13.3636
chr3R	13831670	13831869	S2-Grh_aGrh_IP_peak_7290	3.30039	63.7575	62.4133	II				distal	FBgn0002862	Mst87F				1	6.63636
chr3R	13837890	13838089	S2-Grh_aGrh_IP_peak_7292	4.27015	301.793	300.043	I	FALSE	0.20643	-0.363253	promoter	FBgn0266464	Nsf2	FALSE	-0.102702	0.309742	2	4.59091
chr3R	13875092	13875291	S2-Grh_aGrh_IP_peak_7294	51.3835	10851.2	10847	I	TRUE	0.0209836	-0.332123	promoter	FBgn0008646	E5				2	8.48179
chr3R	13877234	13877433	S2-Grh_aGrh_IP_peak_7295	34.0038	3828.15	3824.96	I	FALSE	0.429071	-0.138044	distal	FBgn0008646	E5				0
chr3R	13901596	13901795	S2-Grh_aGrh_IP_peak_7296	76.8883	10903.3	10899.1	I	TRUE	0.0304278	0.345961	promoter	FBgn0000576	ems				3	10.3636
chr3R	13964646	13964845	S2-Grh_aGrh_IP_peak_7298	3.64716	138.263	136.752	I	FALSE	0.730238	-0.216209	promoter	FBgn0015270	Orc2	FALSE	0.33635	0.0155815	0
chr3R	13976120	13976319	S2-Grh_aGrh_IP_peak_7299	9.94558	1490.43	1487.9	I	FALSE	0.753965	-0.070116	distal	FBgn0264493	rdx	FALSE	-0.51017	2.92307e-07	3	10.6667
chr3R	13983313	13983512	S2-Grh_aGrh_IP_peak_7300	3.71137	202.01	200.395	I	TRUE	0.00340482	-0.503874	promoter	FBgn0264493	rdx	FALSE	-0.51017	2.92307e-07	0
chr3R	13990289	13990488	S2-Grh_aGrh_IP_peak_7301	2.10356	18.9416	17.7669	I	FALSE	0.736634	-0.136263	distal	FBgn0264493	rdx	FALSE	-0.51017	2.92307e-07	0
chr3R	14003790	14003989	S2-Grh_aGrh_IP_peak_7302	5.47279	184.098	182.51	III	TRUE	0.00838962	1.30629	distal	FBgn0264493	rdx	FALSE	-0.51017	2.92307e-07	4	9.47726
chr3R	14007579	14007778	S2-Grh_aGrh_IP_peak_7303a	14.454	947.877	945.606	I	TRUE	0.0051216	1.05394	distal	FBgn0264493	rdx	FALSE	-0.51017	2.92307e-07	0
chr3R	14008699	14008898	S2-Grh_aGrh_IP_peak_7303b	3.87366	91.2088	89.7944	I	FALSE	0.978984	-0.0131928	distal	FBgn0264493	rdx	FALSE	-0.51017	2.92307e-07	2	9.57273
chr3R	14011883	14012082	S2-Grh_aGrh_IP_peak_7304	2.18402	20.9704	19.7845	I	FALSE	0.606227	-0.21783	distal	FBgn0264493	rdx	FALSE	-0.51017	2.92307e-07	0
chr3R	14024369	14024568	S2-Grh_aGrh_IP_peak_7305a	3.73474	93.5884	92.1689	I	FALSE	0.25145	-0.478919	distal	FBgn0264493	rdx	FALSE	-0.51017	2.92307e-07	0
chr3R	14024964	14025163	S2-Grh_aGrh_IP_peak_7305b	5.99585	267.852	266.145	I	FALSE	0.138784	-0.417399	distal	FBgn0264493	rdx	FALSE	-0.51017	2.92307e-07	0
chr3R	14025844	14026043	S2-Grh_aGrh_IP_peak_7305c	3.99435	97.2104	95.7824	I	TRUE	0.0438903	-0.608487	promoter	FBgn0264493	rdx	FALSE	-0.51017	2.92307e-07	0
chr3R	14026554	14026753	S2-Grh_aGrh_IP_peak_7305d	2.69694	38.6548	37.3912	I	FALSE	0.601215	-0.222005	distal	FBgn0264493	rdx	FALSE	-0.51017	2.92307e-07	0
chr3R	14027607	14027806	S2-Grh_aGrh_IP_peak_7305e	2.4958	31.0853	29.8514	II				distal	FBgn0038194	Cyp6d5	TRUE	-2.08897	7.14115e-15	2	11.0363
chr3R	14032044	14032243	S2-Grh_aGrh_IP_peak_7306	6.49109	514.687	512.723	I	FALSE	0.103532	-0.381286	promoter	FBgn0264493	rdx	FALSE	-0.51017	2.92307e-07	0
chr3R	14036038	14036237	S2-Grh_aGrh_IP_peak_7307	2.65184	54.4959	53.1792	I	FALSE	0.234231	-0.663379	promoter	FBgn0038196	CG9922	FALSE	-0.317151	0.0212352	0
chr3R	14052016	14052215	S2-Grh_aGrh_IP_peak_7308a	4.77784	142.398	140.88	II				distal	FBgn0038197	foxo	FALSE	-0.114512	0.313117	2	11.0091
chr3R	14053455	14053654	S2-Grh_aGrh_IP_peak_7308b	10.0189	561.084	559.081	I	FALSE	0.513985	-0.308595	distal	FBgn0038197	foxo	FALSE	-0.114512	0.313117	0
chr3R	14056085	14056284	S2-Grh_aGrh_IP_peak_7309a	8.30581	508.863	506.903	I	TRUE	0.00218123	-0.579062	distal	FBgn0038197	foxo	FALSE	-0.114512	0.313117	0
chr3R	14056844	14057043	S2-Grh_aGrh_IP_peak_7309b	8.99756	500.396	498.444	I	TRUE	0.000181895	-0.621779	promoter	FBgn0038197	foxo	FALSE	-0.114512	0.313117	0
chr3R	14060559	14060758	S2-Grh_aGrh_IP_peak_7310a	5.06043	157.93	156.385	I	FALSE	0.186911	-0.354475	distal	FBgn0038197	foxo	FALSE	-0.114512	0.313117	1	4.89091
chr3R	14061510	14061709	S2-Grh_aGrh_IP_peak_7310b	12.5029	757.283	755.134	III	TRUE	0.0477085	0.740536	distal	FBgn0038197	foxo	FALSE	-0.114512	0.313117	2	5.32727
chr3R	14070868	14071067	S2-Grh_aGrh_IP_peak_7312	3.38085	67.4689	66.1145	I	FALSE	0.147256	-0.571737	distal	FBgn0038197	foxo	FALSE	-0.114512	0.313117	0
chr3R	14076472	14076671	S2-Grh_aGrh_IP_peak_7314a	3.50154	72.8968	71.5278	I	TRUE	0.0149421	-0.461357	distal	FBgn0038198	Npc2b	TRUE	1.63423	4.66798e-09	2	6.11818
chr3R	14077120	14077319	S2-Grh_aGrh_IP_peak_7314b	2.6224	44.5244	43.2394	I	TRUE	0.0246353	-0.906143	distal	FBgn0038198	Npc2b	TRUE	1.63423	4.66798e-09	0
chr3R	14091023	14091222	S2-Grh_aGrh_IP_peak_7317	6.036	220.83	219.187	II				distal	FBgn0038198	Npc2b	TRUE	1.63423	4.66798e-09	3	11.0546
chr3R	14122419	14122618	S2-Grh_aGrh_IP_peak_7319	2.79351	84.8677	83.4684	I	FALSE	0.916252	0.064101	promoter	FBgn0020510	Abi	FALSE	-0.184303	0.0493006	0
chr3R	14125545	14125744	S2-Grh_aGrh_IP_peak_7320	4.89425	367.196	365.373	I	FALSE	0.880434	0.0842431	promoter	FBgn0010340	140up	FALSE	-0.215483	0.359257	0
chr3R	14217258	14217457	S2-Grh_aGrh_IP_peak_7323	3.81332	88.2564	86.8491	III	TRUE	0.0177957	1.4217	distal	FBgn0038211	CG9649				2	9.22728
chr3R	14224115	14224314	S2-Grh_aGrh_IP_peak_7324	17.2198	1234.5	1232.08	I	FALSE	0.11656	0.416998	promoter	FBgn0053329	Sp212	TRUE	9.05807	4.31567e-33	1	7.83636
chr3R	14232939	14233138	S2-Grh_aGrh_IP_peak_7325	2.14379	19.9456	18.7655	II	FALSE	0.0964899	0.964011	distal	FBgn0038213	CG9624				2	7.13636
chr3R	14277673	14277872	S2-Grh_aGrh_IP_peak_7326a	8.71127	421.006	419.128	II	FALSE	0.433099	0.446001	distal	FBgn0003862	trx	TRUE	-1.94302	1.06919e-76	3	7.90303
chr3R	14278878	14279077	S2-Grh_aGrh_IP_peak_7326b	12.1107	720.042	717.92	I	FALSE	0.846384	0.0719708	distal	FBgn0003862	trx	TRUE	-1.94302	1.06919e-76	1	4.96364
chr3R	14279472	14279671	S2-Grh_aGrh_IP_peak_7326c	7.06186	293.059	291.319	I	FALSE	0.794261	0.166118	distal	FBgn0003862	trx	TRUE	-1.94302	1.06919e-76	1	12.1455
chr3R	14282723	14282922	S2-Grh_aGrh_IP_peak_7327a	2.14379	19.9456	18.7655	I	FALSE	0.742466	-0.145097	distal	FBgn0003862	trx	TRUE	-1.94302	1.06919e-76	1	10.0727
chr3R	14283687	14283886	S2-Grh_aGrh_IP_peak_7327b	7.0518	292.205	290.467	II				distal	FBgn0003862	trx	TRUE	-1.94302	1.06919e-76	2	8.60909
chr3R	14284973	14285172	S2-Grh_aGrh_IP_peak_7328a	1.85212	12.2518	11.1206	II				distal	FBgn0003862	trx	TRUE	-1.94302	1.06919e-76	0
chr3R	14285255	14285454	S2-Grh_aGrh_IP_peak_7328b	2.15384	20.2849	19.103	I	FALSE	0.199334	-0.45541	distal	FBgn0003862	trx	TRUE	-1.94302	1.06919e-76	1	6.32727
chr3R	14286827	14287026	S2-Grh_aGrh_IP_peak_7329	9.94715	1768.67	1766.03	I	FALSE	0.0746586	-0.496166	promoter	FBgn0003862	trx	TRUE	-1.94302	1.06919e-76	0
chr3R	14289174	14289373	S2-Grh_aGrh_IP_peak_7330a	7.52105	387.864	386.019	I	FALSE	0.0791062	-0.37919	promoter	FBgn0285913	red	FALSE	-0.359031	0.000198883	0
chr3R	14290285	14290484	S2-Grh_aGrh_IP_peak_7330b	4.61853	142.113	140.595	I	TRUE	0.0108746	-0.486974	promoter	FBgn0285913	red	FALSE	-0.359031	0.000198883	0
chr3R	14293933	14294132	S2-Grh_aGrh_IP_peak_7331	4.65814	133.728	132.225	I	FALSE	0.767514	0.152671	distal	FBgn0285913	red	FALSE	-0.359031	0.000198883	1	8.12727
chr3R	14303590	14303789	S2-Grh_aGrh_IP_peak_7332	3.48142	71.7996	70.4334	II	FALSE	0.0845461	0.952944	distal	FBgn0038221	IFT54	FALSE	-0.266623	0.636726	2	7.72727
chr3R	14308064	14308263	S2-Grh_aGrh_IP_peak_7333a	4.64443	185.893	184.302	I	TRUE	0.0360449	-0.679007	distal	FBgn0003567	su(Hw)	FALSE	-0.230297	0.00384273	1	14.4182
chr3R	14308867	14309066	S2-Grh_aGrh_IP_peak_7333b	4.9498	151.586	150.052	I	TRUE	0.0267499	-0.747018	promoter	FBgn0004855	Polr2I	FALSE	0.410951	0.000344602	1	6.23636
chr3R	14310256	14310455	S2-Grh_aGrh_IP_peak_7333c	3.20987	59.6073	58.2755	II				promoter	FBgn0051321	CG31321	TRUE	5.92307	4.43475e-17	2	8.83638
chr3R	14311493	14311692	S2-Grh_aGrh_IP_peak_7333d	4.10498	103.338	101.897	III	TRUE	0.0117856	1.59724	distal	FBgn0051321	CG31321	TRUE	5.92307	4.43475e-17	1	12.3091
chr3R	14312069	14312268	S2-Grh_aGrh_IP_peak_7333e	2.41534	28.3145	27.0927	II				distal	FBgn0051321	CG31321	TRUE	5.92307	4.43475e-17	2	7.68182
chr3R	14315991	14316190	S2-Grh_aGrh_IP_peak_7334	5.05236	209.796	208.169	I	TRUE	0.000956102	-1.02359	promoter	FBgn0011474	PR-Set7	FALSE	-0.36985	9.58386e-05	0
chr3R	14326215	14326414	S2-Grh_aGrh_IP_peak_7336a	11.8986	825.791	823.596	I	FALSE	0.387681	-0.325727	distal	FBgn0038223	Afti	FALSE	0.131503	0.293283	0
chr3R	14326902	14327101	S2-Grh_aGrh_IP_peak_7336b	4.33493	207.814	206.189	I	FALSE	0.409452	-0.347717	promoter	FBgn0038224	ATPsynE	FALSE	0.296258	0.00044074	1	4.47273
chr3R	14327898	14328097	S2-Grh_aGrh_IP_peak_7336c	2.67967	42.1275	40.8512	I	FALSE	0.517368	-0.376234	promoter	FBgn0003480	spn-B	FALSE	0.262525	0.416634	0
chr3R	14363323	14363522	S2-Grh_aGrh_IP_peak_7338a	2.55639	39.6629	38.3954	I	FALSE	0.872888	-0.0566387	distal	FBgn0051320	HEATR2	FALSE	-0.765484	3.0852e-05	1	8.25455
chr3R	14364271	14364470	S2-Grh_aGrh_IP_peak_7338b	7.70369	463.026	461.107	I	FALSE	0.689124	-0.120346	distal	FBgn0051320	HEATR2	FALSE	-0.765484	3.0852e-05	0
chr3R	14406989	14407188	S2-Grh_aGrh_IP_peak_7340	4.24578	110.853	109.396	III	TRUE	0.000811733	1.52043	distal	FBgn0285955	cv-c	FALSE	-0.810797	1.08732e-27	1	7.63636
chr3R	14431510	14431709	S2-Grh_aGrh_IP_peak_7341a	1.66103	7.95957	6.86404	II				distal	FBgn0265065	asRNA:CR44176				2	6.48182
chr3R	14431935	14432134	S2-Grh_aGrh_IP_peak_7341b	2.36505	26.7767	25.5622	I	FALSE	0.657906	0.15214	distal	FBgn0265065	asRNA:CR44176				0
chr3R	14445127	14445326	S2-Grh_aGrh_IP_peak_7342	4.58774	129.709	128.214	III	TRUE	0.000565206	1.51196	distal	FBgn0265065	asRNA:CR44176				3	10.0424
chr3R	14450640	14450839	S2-Grh_aGrh_IP_peak_7343a	2.52597	32.3031	31.0643	I	FALSE	0.962067	-0.0252387	distal	FBgn0265065	asRNA:CR44176				0
chr3R	14451374	14451573	S2-Grh_aGrh_IP_peak_7343b	8.95265	440.979	439.081	I	TRUE	0.0347974	0.725537	distal	FBgn0265065	asRNA:CR44176				1	6.70909
chr3R	14452760	14452959	S2-Grh_aGrh_IP_peak_7344	4.10498	103.338	101.897	II				distal	FBgn0285955	cv-c	FALSE	-0.810797	1.08732e-27	3	10.0909
chr3R	14460336	14460535	S2-Grh_aGrh_IP_peak_7345	5.67544	311.476	309.713	I	TRUE	1.99207e-06	-0.993402	distal	FBgn0285955	cv-c	FALSE	-0.810797	1.08732e-27	0
chr3R	14470549	14470748	S2-Grh_aGrh_IP_peak_7346	3.46378	113.461	111.998	I	FALSE	0.484057	-0.174875	distal	FBgn0285955	cv-c	FALSE	-0.810797	1.08732e-27	0
chr3R	14473744	14473943	S2-Grh_aGrh_IP_peak_7347	15.9224	1097.37	1095.02	III	TRUE	0.00231395	1.16293	distal	FBgn0285955	cv-c	FALSE	-0.810797	1.08732e-27	2	13.8181
chr3R	14478524	14478723	S2-Grh_aGrh_IP_peak_7348a	3.96418	95.9998	94.5748	I	FALSE	0.742289	-0.122928	distal	FBgn0285955	cv-c	FALSE	-0.810797	1.08732e-27	0
chr3R	14479248	14479447	S2-Grh_aGrh_IP_peak_7348b	1.74149	9.62849	8.5178	II	FALSE	0.726202	0.171008	distal	FBgn0285955	cv-c	FALSE	-0.810797	1.08732e-27	0
chr3R	14479867	14480066	S2-Grh_aGrh_IP_peak_7348c	9.35495	474.815	472.885	I	TRUE	0.041573	0.552731	distal	FBgn0285955	cv-c	FALSE	-0.810797	1.08732e-27	1	10.1636
chr3R	14480914	14481113	S2-Grh_aGrh_IP_peak_7348d	3.7932	87.0847	85.68	I	TRUE	0.0037754	-0.851974	distal	FBgn0285955	cv-c	FALSE	-0.810797	1.08732e-27	0
chr3R	14481621	14481820	S2-Grh_aGrh_IP_peak_7348e	5.54319	188.578	186.983	I	TRUE	5.06113e-06	-0.758752	promoter	FBgn0285955	cv-c	FALSE	-0.810797	1.08732e-27	0
chr3R	14511478	14511677	S2-Grh_aGrh_IP_peak_7349	6.61793	524.426	522.452	I	FALSE	0.56375	-0.178977	promoter	FBgn0038233	HtrA2	FALSE	0.187211	0.431497	0
chr3R	14552941	14553140	S2-Grh_aGrh_IP_peak_7351a	1.60069	6.8557	5.77188	II				distal	FBgn0038237	Pde6	FALSE	-0.279112	0.418979	1	14.7273
chr3R	14553212	14553411	S2-Grh_aGrh_IP_peak_7351b	1.86218	12.529	11.3959	II				distal	FBgn0038237	Pde6	FALSE	-0.279112	0.418979	3	9.11516
chr3R	14557895	14558094	S2-Grh_aGrh_IP_peak_7352a	6.04661	307.543	305.785	I	FALSE	0.26332	-0.24934	promoter	FBgn0038237	Pde6	FALSE	-0.279112	0.418979	0
chr3R	14558665	14558864	S2-Grh_aGrh_IP_peak_7352b	1.95963	15.0028	13.8524	I	FALSE	0.854272	-0.0818492	promoter	FBgn0038237	Pde6	FALSE	-0.279112	0.418979	0
chr3R	14567396	14567595	S2-Grh_aGrh_IP_peak_7353a	4.08487	102.103	100.664	III	TRUE	0.0103676	1.13795	promoter	FBgn0051313	CG31313				1	4.56364
chr3R	14568710	14568909	S2-Grh_aGrh_IP_peak_7353b	8.32909	390.14	388.292	I	FALSE	0.0608953	-0.570766	promoter	FBgn0038243	CG8066	TRUE	1.57295	0.00505703	0
chr3R	14569469	14569668	S2-Grh_aGrh_IP_peak_7353c	2.32482	25.6455	24.436	I				promoter	FBgn0004629	Cys				1	9.4
chr3R	14575306	14575505	S2-Grh_aGrh_IP_peak_7354a	3.6957	134.334	132.83	I	TRUE	0.0214809	-0.596861	distal	FBgn0038244	CG7987	FALSE	-0.0856276	0.255504	0
chr3R	14575817	14576016	S2-Grh_aGrh_IP_peak_7354b	2.68534	101.709	100.271	I	TRUE	0.0163095	-0.54233	promoter	FBgn0038244	CG7987	FALSE	-0.0856276	0.255504	0
chr3R	14624463	14624662	S2-Grh_aGrh_IP_peak_7355a	30.7987	2876.99	2874.02	I	FALSE	0.62526	-0.136678	distal	FBgn0003169	put	FALSE	0.220224	0.00989348	1	12.0545
chr3R	14625565	14625764	S2-Grh_aGrh_IP_peak_7355b	13.9361	1288.06	1285.62	I	TRUE	0.0444298	-0.431375	promoter	FBgn0003169	put	FALSE	0.220224	0.00989348	0
chr3R	14630350	14630549	S2-Grh_aGrh_IP_peak_7356	2.66677	37.3502	36.0913	II				promoter	FBgn0038247	Cad88C	FALSE	-0.553568	0.604076	2	7.07273
chr3R	14649600	14649799	S2-Grh_aGrh_IP_peak_7357a	17.8788	1951.69	1948.99	I	TRUE	0.0131085	-0.520318	distal	FBgn0086686	l(3)L1231	FALSE	-0.365925	1.10588e-07	2	11.0636
chr3R	14651346	14651545	S2-Grh_aGrh_IP_peak_7357b	7.38369	317.242	315.473	I	FALSE	0.245605	-0.490532	distal	FBgn0086686	l(3)L1231	FALSE	-0.365925	1.10588e-07	3	8.05455
chr3R	14652398	14652597	S2-Grh_aGrh_IP_peak_7357c	2.07339	17.959	16.7903	II				distal	FBgn0086686	l(3)L1231	FALSE	-0.365925	1.10588e-07	3	5.91515
chr3R	14653249	14653448	S2-Grh_aGrh_IP_peak_7357d	14.0518	907.31	905.064	III	TRUE	0.000446216	1.16862	distal	FBgn0086686	l(3)L1231	FALSE	-0.365925	1.10588e-07	2	11.6364
chr3R	14655063	14655262	S2-Grh_aGrh_IP_peak_7358a	5.28898	346.81	345.008	I	TRUE	0.000647561	-0.608781	promoter	FBgn0086686	l(3)L1231	FALSE	-0.365925	1.10588e-07	0
chr3R	14655545	14655744	S2-Grh_aGrh_IP_peak_7358b	5.04357	330.104	328.321	I	FALSE	0.268092	-0.377835	promoter	FBgn0086686	l(3)L1231	FALSE	-0.365925	1.10588e-07	2	8.82727
chr3R	14656270	14656469	S2-Grh_aGrh_IP_peak_7358c	2.40908	32.9413	31.7003	II	FALSE	0.229299	0.523728	distal	FBgn0086686	l(3)L1231	FALSE	-0.365925	1.10588e-07	3	10.0485
chr3R	14656848	14657047	S2-Grh_aGrh_IP_peak_7358d	3.32879	175.651	174.076	I	TRUE	0.0399049	-0.516281	promoter	FBgn0038250	CG3505	TRUE	2.41882	1.07684e-11	2	6.38182
chr3R	14657501	14657700	S2-Grh_aGrh_IP_peak_7358e	8.8476	440.162	438.265	I	FALSE	0.684232	-0.136641	promoter	FBgn0038250	CG3505	TRUE	2.41882	1.07684e-11	0
chr3R	14659380	14659579	S2-Grh_aGrh_IP_peak_7359	4.82697	276.903	275.184	I	TRUE	0.0164061	-0.680637	promoter	FBgn0038251	Hexim	FALSE	0.249802	0.0990882	1	10.3818
chr3R	14684193	14684392	S2-Grh_aGrh_IP_peak_7362	5.5633	189.328	187.731	II	FALSE	0.918316	0.06061	distal	FBgn0265140	Meltrin	FALSE	-0.87797	6.37727e-69	2	9.55454
chr3R	14687336	14687535	S2-Grh_aGrh_IP_peak_7364	9.32477	471.888	469.961	I	FALSE	0.33625	0.415723	distal	FBgn0265140	Meltrin	FALSE	-0.87797	6.37727e-69	2	10.8182
chr3R	14690124	14690323	S2-Grh_aGrh_IP_peak_7365	3.48142	71.7996	70.4334	I	TRUE	0.00761825	-0.629507	distal	FBgn0265140	Meltrin	FALSE	-0.87797	6.37727e-69	0
chr3R	14695177	14695376	S2-Grh_aGrh_IP_peak_7367	2.93832	47.7696	46.4737	II				distal	FBgn0265140	Meltrin	FALSE	-0.87797	6.37727e-69	2	9.67272
chr3R	14697237	14697436	S2-Grh_aGrh_IP_peak_7368	8.77478	1019.33	1017.02	I	TRUE	0.0245759	-0.456058	promoter	FBgn0265140	Meltrin	FALSE	-0.87797	6.37727e-69	1	9.96364
chr3R	14703429	14703628	S2-Grh_aGrh_IP_peak_7369a	3.41424	96.5473	95.1214	I	FALSE	0.096927	-0.413217	distal	FBgn0265140	Meltrin	FALSE	-0.87797	6.37727e-69	0
chr3R	14704542	14704741	S2-Grh_aGrh_IP_peak_7369b	1.49289	5.25642	4.19099	II				distal	FBgn0265140	Meltrin	FALSE	-0.87797	6.37727e-69	0
chr3R	14705415	14705614	S2-Grh_aGrh_IP_peak_7370a	4.53265	136.723	135.215	I	TRUE	0.0225334	-0.603064	distal	FBgn0265140	Meltrin	FALSE	-0.87797	6.37727e-69	0
chr3R	14706811	14707010	S2-Grh_aGrh_IP_peak_7370b	10.1136	588.432	586.406	II				distal	FBgn0265140	Meltrin	FALSE	-0.87797	6.37727e-69	2	10.7818
chr3R	14708072	14708271	S2-Grh_aGrh_IP_peak_7370c	3.09972	60.2027	58.8693	II	FALSE	0.613325	0.186238	distal	FBgn0265140	Meltrin	FALSE	-0.87797	6.37727e-69	0
chr3R	14709259	14709458	S2-Grh_aGrh_IP_peak_7371a	2.54607	33.2499	32.0076	II	FALSE	0.84707	0.0797662	distal	FBgn0265140	Meltrin	FALSE	-0.87797	6.37727e-69	0
chr3R	14709752	14709951	S2-Grh_aGrh_IP_peak_7371b	1.90257	16.3951	15.2361	I	FALSE	0.12784	-0.346109	distal	FBgn0265140	Meltrin	FALSE	-0.87797	6.37727e-69	0
chr3R	14710066	14710265	S2-Grh_aGrh_IP_peak_7371c	1.60901	8.29861	7.20038	I	TRUE	0.00391573	-0.764353	distal	FBgn0265140	Meltrin	FALSE	-0.87797	6.37727e-69	0
chr3R	14711764	14711963	S2-Grh_aGrh_IP_peak_7372	6.60718	274.514	272.798	I	FALSE	0.440391	-0.220082	distal	FBgn0262127	kibra	FALSE	0.292049	1.40013e-05	0
chr3R	14714253	14714452	S2-Grh_aGrh_IP_peak_7373a	42.8113	8031.35	8027.5	I	FALSE	0.453236	0.131419	distal	FBgn0262127	kibra	FALSE	0.292049	1.40013e-05	1	7.85455
chr3R	14714910	14715109	S2-Grh_aGrh_IP_peak_7373b	3.41385	90.8978	89.4844	II				distal	FBgn0262127	kibra	FALSE	0.292049	1.40013e-05	0
chr3R	14715675	14715874	S2-Grh_aGrh_IP_peak_7373c	4.09398	160.609	159.06	II				distal	FBgn0262127	kibra	FALSE	0.292049	1.40013e-05	2	8.75452
chr3R	14716236	14716435	S2-Grh_aGrh_IP_peak_7373d	6.40863	361.723	359.906	I	FALSE	0.876647	-0.0527693	distal	FBgn0262127	kibra	FALSE	0.292049	1.40013e-05	1	5.21818
chr3R	14717048	14717247	S2-Grh_aGrh_IP_peak_7373e	5.81644	311.742	309.979	I	FALSE	0.702343	-0.09794	distal	FBgn0262127	kibra	FALSE	0.292049	1.40013e-05	0
chr3R	14722334	14722533	S2-Grh_aGrh_IP_peak_7375a	5.33011	348.396	346.593	I	TRUE	0.00703906	-0.385693	distal	FBgn0262127	kibra	FALSE	0.292049	1.40013e-05	0
chr3R	14723874	14724073	S2-Grh_aGrh_IP_peak_7375b	6.42039	638.268	636.205	I	FALSE	0.347635	-0.172465	distal	FBgn0262127	kibra	FALSE	0.292049	1.40013e-05	0
chr3R	14724229	14724428	S2-Grh_aGrh_IP_peak_7375c	5.42383	735.374	733.241	I	TRUE	0.0347774	-0.591209	promoter	FBgn0262127	kibra	FALSE	0.292049	1.40013e-05	0
chr3R	14729206	14729405	S2-Grh_aGrh_IP_peak_7376a	10.7671	1469.39	1466.87	I	FALSE	0.108401	-0.347292	promoter	FBgn0038256	CG7530	FALSE	0.913242	6.62778e-20	1	7.45455
chr3R	14729964	14730163	S2-Grh_aGrh_IP_peak_7376b	15.1454	1955.68	1952.98	I	FALSE	0.243065	0.337026	distal	FBgn0038256	CG7530	FALSE	0.913242	6.62778e-20	0
chr3R	14730574	14730773	S2-Grh_aGrh_IP_peak_7376c	21.1381	2418.46	2415.61	I	FALSE	0.911115	-0.0282777	distal	FBgn0038256	CG7530	FALSE	0.913242	6.62778e-20	2	5.74545
chr3R	14731387	14731586	S2-Grh_aGrh_IP_peak_7376d	3.62618	116.336	114.868	I	TRUE	0.0421384	-0.423025	promoter	FBgn0038256	CG7530	FALSE	0.913242	6.62778e-20	0
chr3R	14736830	14737029	S2-Grh_aGrh_IP_peak_7377a	1.8327	18.486	17.3148	II				distal	FBgn0011217	eff	FALSE	-0.27677	1.73358e-05	1	8.74545
chr3R	14737988	14738187	S2-Grh_aGrh_IP_peak_7377b	17.9964	3157.17	3154.12	I	FALSE	0.34703	-0.149882	distal	FBgn0011217	eff	FALSE	-0.27677	1.73358e-05	1	9.32727
chr3R	14738595	14738794	S2-Grh_aGrh_IP_peak_7377c	4.3386	246.108	244.43	I	FALSE	0.464515	-0.215478	distal	FBgn0011217	eff	FALSE	-0.27677	1.73358e-05	0
chr3R	14739228	14739427	S2-Grh_aGrh_IP_peak_7377d	13.6717	3336.13	3333.04	I	TRUE	0.027735	-0.246524	distal	FBgn0011217	eff	FALSE	-0.27677	1.73358e-05	2	8.51818
chr3R	14740754	14740953	S2-Grh_aGrh_IP_peak_7377e	5.46481	961.283	959.004	I	TRUE	0.00246758	-0.39576	promoter	FBgn0011217	eff	FALSE	-0.27677	1.73358e-05	0
chr3R	14741375	14741574	S2-Grh_aGrh_IP_peak_7377f	6.20993	731.95	729.819	II				promoter	FBgn0263929	jvl	FALSE	-0.173392	0.0309415	2	10.4545
chr3R	14749399	14749598	S2-Grh_aGrh_IP_peak_7378	8.18124	605.183	603.144	I	TRUE	9.64011e-06	-0.578731	promoter	FBgn0263929	jvl	FALSE	-0.173392	0.0309415	1	3.96364
chr3R	14765739	14765938	S2-Grh_aGrh_IP_peak_7379	3.73286	84.1787	82.7809	III	TRUE	0.0022487	1.75899	distal	FBgn0038258	CG7362				1	9.8
chr3R	14796285	14796484	S2-Grh_aGrh_IP_peak_7380	6.18686	231.117	229.459	I	TRUE	0.0159839	0.698236	promoter	FBgn0038260	CG14855	TRUE	1.80375	0.000282597	6	9.09696
chr3R	14801541	14801740	S2-Grh_aGrh_IP_peak_7381	2.42509	39.7146	38.4469	I	TRUE	3.99438e-05	-0.730126	promoter	FBgn0038262	CG14857	FALSE	-0.523231	0.116052	0
chr3R	14819809	14820008	S2-Grh_aGrh_IP_peak_7382	4.37267	610.296	608.253	I	FALSE	0.17873	-0.287476	distal	FBgn0266756	btsz	TRUE	3.83634	1.3975e-63	0
chr3R	14847285	14847484	S2-Grh_aGrh_IP_peak_7384	2.90815	46.8264	45.5339	II				distal	FBgn0038266	CG3610				2	7.93637
chr3R	14879327	14879526	S2-Grh_aGrh_IP_peak_7386	2.58276	89.6317	88.221	I	FALSE	0.223269	-0.450611	promoter	FBgn0038268	CG3631	FALSE	0.357977	0.0159458	0
chr3R	14886255	14886454	S2-Grh_aGrh_IP_peak_7387	4.55089	246.988	245.308	I	FALSE	0.0708881	-0.704393	promoter	FBgn0067628	CG33331	FALSE	-0.215107	0.295367	0
chr3R	14890116	14890315	S2-Grh_aGrh_IP_peak_7388	7.73341	761.737	759.585	I	FALSE	0.251661	-0.407078	promoter	FBgn0004597	CycC	FALSE	0.21364	0.113237	0
chr3R	14893860	14894059	S2-Grh_aGrh_IP_peak_7389a	2.98916	71.2077	69.8434	I	TRUE	0.00495248	-0.908023	promoter	FBgn0038272	Dph2	FALSE	0.2016	0.0438057	0
chr3R	14894465	14894664	S2-Grh_aGrh_IP_peak_7389b	3.01866	127.113	125.624	I	FALSE	0.76757	0.159546	promoter	FBgn0038273	CG14860	FALSE	-0.125144	0.765996	0
chr3R	14904107	14904306	S2-Grh_aGrh_IP_peak_7391	3.50923	220.003	218.361	I	FALSE	0.962462	0.0230637	promoter	FBgn0028662	VhaPPA1-1	FALSE	0.338944	6.89553e-08	0
chr3R	14931509	14931708	S2-Grh_aGrh_IP_peak_7392	6.32767	240.735	239.064	II				distal	FBgn0267158	lncRNA:CR45598				2	8.26364
chr3R	14941012	14941211	S2-Grh_aGrh_IP_peak_7393	4.49538	129.124	127.63	II				distal	FBgn0267158	lncRNA:CR45598				0
chr3R	15091872	15092071	S2-Grh_aGrh_IP_peak_7395a	22.6402	2299.7	2296.89	III	TRUE	0.0001023	1.34119	distal	FBgn0038286	CG6966	TRUE	-1.08136	1.02276e-30	3	11
chr3R	15092202	15092401	S2-Grh_aGrh_IP_peak_7395b	13.8196	1103.44	1101.08	III	TRUE	0.000175305	1.20844	distal	FBgn0038286	CG6966	TRUE	-1.08136	1.02276e-30	0
chr3R	15094491	15094690	S2-Grh_aGrh_IP_peak_7396a	3.62007	149.131	147.601	I	TRUE	0.00181703	-0.561648	distal	FBgn0038286	CG6966	TRUE	-1.08136	1.02276e-30	0
chr3R	15095601	15095800	S2-Grh_aGrh_IP_peak_7396b	3.49085	383.284	381.444	I	TRUE	0.0181165	-0.459524	promoter	FBgn0038286	CG6966	TRUE	-1.08136	1.02276e-30	0
chr3R	15112383	15112582	S2-Grh_aGrh_IP_peak_7397a	9.74718	508.317	506.357	II				distal	FBgn0038286	CG6966	TRUE	-1.08136	1.02276e-30	2	10.4818
chr3R	15113817	15114016	S2-Grh_aGrh_IP_peak_7397b	2.88803	45.89	44.6006	II				distal	FBgn0262315	mir-2493				1	4.23636
chr3R	15114522	15114721	S2-Grh_aGrh_IP_peak_7397c	1.53408	7.0597	5.97462	I	FALSE	0.0580214	-0.756838	distal	FBgn0262315	mir-2493				0
chr3R	15125602	15125801	S2-Grh_aGrh_IP_peak_7398	5.02908	225.268	223.619	I	TRUE	1.28187e-06	-0.855762	distal	FBgn0262315	mir-2493				0
chr3R	15128705	15128904	S2-Grh_aGrh_IP_peak_7399a	13.615	2118.89	2116.14	I	TRUE	0.00124493	-0.400935	distal	FBgn0262315	mir-2493				2	6.13636
chr3R	15129942	15130141	S2-Grh_aGrh_IP_peak_7399b	1.87049	16.281	15.1231	I	FALSE	0.925524	-0.0363276	distal	FBgn0262315	mir-2493				1	7.32727
chr3R	15130943	15131142	S2-Grh_aGrh_IP_peak_7399c	4.73266	208.848	207.223	II	FALSE	0.457535	0.250305	promoter	FBgn0262315	mir-2493				0
chr3R	15131874	15132073	S2-Grh_aGrh_IP_peak_7399d	7.07848	1307.75	1305.3	I	FALSE	0.836571	-0.0626434	promoter	FBgn0261859	CG42788	FALSE	0.0132165	0.888972	1	6.52727
chr3R	15145592	15145791	S2-Grh_aGrh_IP_peak_7400a	4.05967	179.013	177.433	II	FALSE	0.578395	0.221115	promoter	FBgn0266064	GlyS	FALSE	0.445491	4.99825e-17	0
chr3R	15146973	15147172	S2-Grh_aGrh_IP_peak_7400b	29.3267	5317.36	5313.88	I				promoter	FBgn0266064	GlyS	FALSE	0.445491	4.99825e-17	4	7.7409
chr3R	15147486	15147685	S2-Grh_aGrh_IP_peak_7400c	10.5947	1920.55	1917.86	I	TRUE	0.00199011	-0.523617	promoter	FBgn0266064	GlyS	FALSE	0.445491	4.99825e-17	0
chr3R	15196420	15196619	S2-Grh_aGrh_IP_peak_7401a	3.82878	345.024	343.224	I	TRUE	0.000533791	-0.559795	promoter	FBgn0260659	CG42542	FALSE	0.0930214	0.523219	0
chr3R	15197586	15197785	S2-Grh_aGrh_IP_peak_7401b	2.84506	48.3084	47.0109	I	FALSE	0.988938	0.00884387	distal	FBgn0260659	CG42542	FALSE	0.0930214	0.523219	1	8.54545
chr3R	15198517	15198716	S2-Grh_aGrh_IP_peak_7401c	3.51979	78.9863	77.6016	I	FALSE	0.822349	-0.102081	distal	FBgn0260659	CG42542	FALSE	0.0930214	0.523219	0
chr3R	15205336	15205535	S2-Grh_aGrh_IP_peak_7402a	9.70574	617.686	615.638	III	FALSE	0.28563	0.441478	distal	FBgn0028984	Spn88Ea	FALSE	0.785657	3.60461e-37	2	10.9727
chr3R	15206424	15206623	S2-Grh_aGrh_IP_peak_7402b	3.8684	275.125	273.409	I	TRUE	0.00393505	-0.676249	promoter	FBgn0028984	Spn88Ea	FALSE	0.785657	3.60461e-37	2	11.3
chr3R	15209067	15209266	S2-Grh_aGrh_IP_peak_7403	2.2976	118.148	116.677	I	FALSE	0.421622	-0.269692	promoter	FBgn0038300	Mau2	FALSE	-0.168785	0.13362	0
chr3R	15213648	15213847	S2-Grh_aGrh_IP_peak_7404	5.1496	208.585	206.959	I	FALSE	0.358179	-0.330353	promoter	FBgn0038301	CG6654	FALSE	-0.104535	0.484213	0
chr3R	15219052	15219251	S2-Grh_aGrh_IP_peak_7405	3.50532	88.8485	87.4395	I	FALSE	0.290663	-0.518734	promoter	FBgn0038304	CG12241	FALSE	-0.0369319	0.777013	0
chr3R	15223072	15223271	S2-Grh_aGrh_IP_peak_7406	4.00551	100.816	99.3811	I	FALSE	0.605056	-0.291629	promoter	FBgn0051155	Polr2G	FALSE	0.0579193	0.743813	0
chr3R	15225345	15225544	S2-Grh_aGrh_IP_peak_7407	25.9401	4225.82	4222.54	I	FALSE	0.229894	-0.306807	promoter	FBgn0051344	CG31344	FALSE	0.764442	4.4713e-18	2	13.0091
chr3R	15229425	15229624	S2-Grh_aGrh_IP_peak_7408	6.21145	477.725	475.792	I	TRUE	0.0389757	-0.663309	promoter	FBgn0038306	Art3	FALSE	0.339976	0.000376031	0
chr3R	15242407	15242606	S2-Grh_aGrh_IP_peak_7410a	4.66438	389.974	388.126	I	TRUE	0.000923525	-0.756912	promoter	FBgn0266599	Hsc70-4	FALSE	0.222076	0.000706059	1	4.96364
chr3R	15243556	15243755	S2-Grh_aGrh_IP_peak_7410b	13.3009	986.376	984.084	I	FALSE	0.0842763	-0.335274	distal	FBgn0266599	Hsc70-4	FALSE	0.222076	0.000706059	1	11.3636
chr3R	15249831	15250030	S2-Grh_aGrh_IP_peak_7412	3.37857	101.539	100.101	III	TRUE	0.0447794	0.991545	promoter	FBgn0259823	CG42404	TRUE	1.14746	0.0238369	2	11.3636
chr3R	15262827	15263026	S2-Grh_aGrh_IP_peak_7413a	2.9252	68.4376	67.081	II				promoter	FBgn0263740	eIF2gamma	FALSE	0.390161	1.26127e-10	0
chr3R	15263402	15263601	S2-Grh_aGrh_IP_peak_7413b	4.06068	312.365	310.602	I	FALSE	0.520025	-0.161771	promoter	FBgn0014879	Set	FALSE	0.0684658	0.445697	0
chr3R	15265499	15265698	S2-Grh_aGrh_IP_peak_7414	4.05264	169.714	168.149	I	FALSE	0.102431	-0.579608	promoter	FBgn0016691	ATPsynO	FALSE	0.507134	2.32265e-14	0
chr3R	15268517	15268716	S2-Grh_aGrh_IP_peak_7415	3.0482	131.71	130.212	I	TRUE	0.00866254	-0.660109	promoter	FBgn0038311	CG14864	FALSE	-0.484663	0.0726013	0
chr3R	15275209	15275408	S2-Grh_aGrh_IP_peak_7417	5.46918	604.604	602.566	I	FALSE	0.171361	-0.432112	promoter	FBgn0000283	Cp190	FALSE	-0.427074	7.64629e-13	0
chr3R	15278033	15278232	S2-Grh_aGrh_IP_peak_7418a	5.66166	235.913	234.248	I	FALSE	0.470038	-0.303678	promoter	FBgn0027378	MRG15	FALSE	0.191284	0.11694	0
chr3R	15278491	15278690	S2-Grh_aGrh_IP_peak_7418b	3.87243	111.672	110.213	I	FALSE	0.484378	-0.311158	promoter	FBgn0011476	l(3)neo43	FALSE	0.471957	0.686261	1	7.96364
chr3R	15279162	15279361	S2-Grh_aGrh_IP_peak_7418c	3.63831	82.12	80.7272	II				promoter	FBgn0011476	l(3)neo43	FALSE	0.471957	0.686261	2	9.91821
chr3R	15287818	15288017	S2-Grh_aGrh_IP_peak_7420	5.72696	858.97	856.754	I	TRUE	0.00785763	-0.579012	promoter	FBgn0003721	Tm1	FALSE	-0.607857	4.71704e-25	0
chr3R	15290751	15290950	S2-Grh_aGrh_IP_peak_7421a	24.9729	4469.29	4465.96	I	TRUE	0.000686945	-0.672148	promoter	FBgn0003721	Tm1	FALSE	-0.607857	4.71704e-25	1	11.9273
chr3R	15291482	15291681	S2-Grh_aGrh_IP_peak_7421b	9.10888	636.619	634.557	I	FALSE	0.842384	0.0712314	distal	FBgn0003721	Tm1	FALSE	-0.607857	4.71704e-25	0
chr3R	15292751	15292950	S2-Grh_aGrh_IP_peak_7421c	3.82652	119.718	118.243	I	TRUE	0.00339502	-0.796476	distal	FBgn0003721	Tm1	FALSE	-0.607857	4.71704e-25	0
chr3R	15293784	15293983	S2-Grh_aGrh_IP_peak_7421d	5.41545	246.157	244.478	I	TRUE	0.0280141	-0.517648	distal	FBgn0003721	Tm1	FALSE	-0.607857	4.71704e-25	0
chr3R	15320023	15320222	S2-Grh_aGrh_IP_peak_7423a	4.93563	208.757	207.132	I	FALSE	0.329651	-0.374799	promoter	FBgn0038316	CG6276	FALSE	0.111204	0.489068	2	9.69999
chr3R	15320565	15320764	S2-Grh_aGrh_IP_peak_7423b	4.06554	137.623	136.114	I	FALSE	0.236934	-0.671683	promoter	FBgn0026441	ear	FALSE	-0.492144	1.89603e-11	2	4.24545
chr3R	15328149	15328348	S2-Grh_aGrh_IP_peak_7424	3.10844	176.427	174.851	I	FALSE	0.90424	0.0551387	promoter	FBgn0038318	CG6236	FALSE	0.732915	3.99149e-25	1	7.27273
chr3R	15330566	15330765	S2-Grh_aGrh_IP_peak_7425	4.81901	239.596	237.926	I	FALSE	0.337632	-0.425691	promoter	FBgn0038319	mRpL9	FALSE	0.34491	0.00493892	1	11.4182
chr3R	15333107	15333306	S2-Grh_aGrh_IP_peak_7426	5.16763	543.81	541.82	I	FALSE	0.182779	-0.407462	promoter	FBgn0013269	Fkbp39	FALSE	-0.152226	0.018656	0
chr3R	15340771	15340970	S2-Grh_aGrh_IP_peak_7427	9.16696	498.352	496.401	I	FALSE	0.540227	0.29278	distal	FBgn0021750	SerRS-m	FALSE	0.118889	0.36954	1	10.1091
chr3R	15342808	15343007	S2-Grh_aGrh_IP_peak_7428a	11.546	989.504	987.209	I	FALSE	0.0851351	0.704727	distal	FBgn0038321	CG6218	FALSE	0.592517	0.00413123	0
chr3R	15343398	15343597	S2-Grh_aGrh_IP_peak_7428b	4.10655	203.011	201.394	I	FALSE	0.0795747	-0.510325	promoter	FBgn0038321	CG6218	FALSE	0.592517	0.00413123	0
chr3R	15345316	15345515	S2-Grh_aGrh_IP_peak_7429a	2.29434	27.1829	25.9666	II				distal	FBgn0019925	Surf4	FALSE	0.222449	0.00187436	3	9.61817
chr3R	15346074	15346273	S2-Grh_aGrh_IP_peak_7429b	4.88902	164.438	162.882	I	FALSE	0.60519	-0.165888	promoter	FBgn0019925	Surf4	FALSE	0.222449	0.00187436	1	6.14545
chr3R	15347937	15348136	S2-Grh_aGrh_IP_peak_7430	2.87203	61.1268	59.7907	I	FALSE	0.670405	-0.253186	promoter	FBgn0261679	CG42726				0
chr3R	15351031	15351230	S2-Grh_aGrh_IP_peak_7431	4.43687	121.138	119.66	I	FALSE	0.199213	-0.627683	promoter	FBgn0038324	CG5038	FALSE	0.526439	0.000556765	0
chr3R	15357043	15357242	S2-Grh_aGrh_IP_peak_7432	7.25503	663.661	661.579	I	FALSE	0.656563	-0.16527	promoter	FBgn0038326	CG5044	FALSE	0.700233	7.37387e-17	0
chr3R	15361571	15361770	S2-Grh_aGrh_IP_peak_7433	3.91637	119.586	118.112	I	FALSE	0.317739	-0.50258	promoter	FBgn0026634	Cog2	FALSE	-0.126068	0.319774	0
chr3R	15367551	15367750	S2-Grh_aGrh_IP_peak_7435	3.24929	85.4545	84.0536	I	FALSE	0.409057	-0.291301	promoter	FBgn0085433	CG34404	FALSE	0.309268	0.00775542	1	4.25455
chr3R	15371845	15372044	S2-Grh_aGrh_IP_peak_7436	9.65812	1224.69	1222.28	I	FALSE	0.413097	-0.292683	promoter	FBgn0038331	Ccm3	FALSE	-0.396804	0.00271123	3	9.21818
chr3R	15408401	15408600	S2-Grh_aGrh_IP_peak_7438a	12.4333	3162.02	3158.97	I	FALSE	0.853468	-0.0702468	promoter	FBgn0041188	Atx2	FALSE	0.105152	0.232133	0
chr3R	15409189	15409388	S2-Grh_aGrh_IP_peak_7438b	9.6884	704.992	702.88	I	FALSE	0.822782	-0.0654638	promoter	FBgn0041188	Atx2	FALSE	0.105152	0.232133	0
chr3R	15409780	15409979	S2-Grh_aGrh_IP_peak_7438c	4.88766	196.217	194.611	I	FALSE	0.264379	-0.420067	distal	FBgn0041188	Atx2	FALSE	0.105152	0.232133	0
chr3R	15410543	15410742	S2-Grh_aGrh_IP_peak_7438d	2.94602	64.8732	63.5261	I	FALSE	0.39852	-0.239955	promoter	FBgn0041188	Atx2	FALSE	0.105152	0.232133	0
chr3R	15411342	15411541	S2-Grh_aGrh_IP_peak_7438e	3.09673	65.7375	64.3883	I	FALSE	0.41854	0.313106	distal	FBgn0041188	Atx2	FALSE	0.105152	0.232133	0
chr3R	15411801	15412000	S2-Grh_aGrh_IP_peak_7438f	2.43892	35.4377	34.1867	II	FALSE	0.399183	0.37566	distal	FBgn0041188	Atx2	FALSE	0.105152	0.232133	0
chr3R	15448747	15448946	S2-Grh_aGrh_IP_peak_7440	20.5651	1656.42	1653.82	III	TRUE	0.000115245	1.90208	distal	FBgn0000047	Act88F				3	9.92122
chr3R	15451633	15451832	S2-Grh_aGrh_IP_peak_7441	2.42019	33.5015	32.2585	III	TRUE	2.88392e-05	2.12043	distal	FBgn0286071	AdamTS-A	FALSE	-0.664003	9.99618e-07	1	14.7273
chr3R	15458237	15458436	S2-Grh_aGrh_IP_peak_7442	2.11361	18.9416	17.7669	I	FALSE	0.562549	0.285403	distal	FBgn0286071	AdamTS-A	FALSE	-0.664003	9.99618e-07	0
chr3R	15463440	15463639	S2-Grh_aGrh_IP_peak_7443a	4.94284	209.455	207.828	I	FALSE	0.07157	0.660687	promoter	FBgn0286071	AdamTS-A	FALSE	-0.664003	9.99618e-07	0
chr3R	15464237	15464436	S2-Grh_aGrh_IP_peak_7443b	3.63228	79.0331	77.6479	II				distal	FBgn0286071	AdamTS-A	FALSE	-0.664003	9.99618e-07	2	14.0364
chr3R	15473420	15473619	S2-Grh_aGrh_IP_peak_7445a	2.48133	39.1737	37.9079	I	TRUE	0.0481644	-0.44146	distal	FBgn0286736	snoRNA:Or-ACA9				0
chr3R	15473875	15474074	S2-Grh_aGrh_IP_peak_7445b	2.02874	18.3794	17.2086	II	FALSE	0.564406	0.22477	distal	FBgn0286736	snoRNA:Or-ACA9				0
chr3R	15476126	15476325	S2-Grh_aGrh_IP_peak_7446	7.42168	364.115	362.295	I	TRUE	0.000661771	-0.505337	promoter	FBgn0286071	AdamTS-A	FALSE	-0.664003	9.99618e-07	0
chr3R	15485921	15486120	S2-Grh_aGrh_IP_peak_7447	2.28135	72.6598	71.2916	I	FALSE	0.85708	-0.0648604	promoter	FBgn0038344	obe	FALSE	-0.228794	0.00516219	1	10.5273
chr3R	15506453	15506652	S2-Grh_aGrh_IP_peak_7448	5.10066	160.776	159.226	I	FALSE	0.409556	0.434667	distal	FBgn0264776	CG44014	FALSE	-0.0160088	0.953433	1	14.3091
chr3R	15536478	15536677	S2-Grh_aGrh_IP_peak_7449a	1.26988	2.39853	1.37941	II				distal	FBgn0267408	AOX1	FALSE	0.112217	0.173478	1	7.87273
chr3R	15537275	15537474	S2-Grh_aGrh_IP_peak_7449b	7.84697	364.461	362.64	I	FALSE	0.106408	-0.230267	promoter	FBgn0267408	AOX1	FALSE	0.112217	0.173478	0
chr3R	15541099	15541298	S2-Grh_aGrh_IP_peak_7450	9.55609	491.49	489.545	II				distal	FBgn0038348	AOX2	FALSE	0.631183	0.0628013	2	13.6364
chr3R	15542361	15542560	S2-Grh_aGrh_IP_peak_7451	6.66962	265.278	263.574	III	TRUE	0.0306721	1.04391	promoter	FBgn0038348	AOX2	FALSE	0.631183	0.0628013	4	9.90908
chr3R	15547665	15547864	S2-Grh_aGrh_IP_peak_7452	10.0968	883.894	881.662	I	TRUE	0.0253174	-0.432946	promoter	FBgn0038349	AOX3	FALSE	0.615206	6.30582e-19	0
chr3R	15566732	15566931	S2-Grh_aGrh_IP_peak_7453	2.33488	25.6455	24.436	II				distal	FBgn0038350	AOX4				2	9.51821
chr3R	15568030	15568229	S2-Grh_aGrh_IP_peak_7454	3.66337	81.3592	79.968	I	FALSE	0.850047	-0.11683	distal	FBgn0038350	AOX4				1	6.6
chr3R	15631361	15631560	S2-Grh_aGrh_IP_peak_7455	7.85089	425.608	423.726	III	TRUE	0.00250677	1.2114	distal	FBgn0263040	CG43335				0
chr3R	15643085	15643284	S2-Grh_aGrh_IP_peak_7456	2.83886	108.916	107.463	I	TRUE	0.0203473	-0.611514	distal	FBgn0263041	CG43336	TRUE	4.33304	5.93608e-08	0
chr3R	15647566	15647765	S2-Grh_aGrh_IP_peak_7457	11.5264	971.194	968.91	II				distal	FBgn0263041	CG43336	TRUE	4.33304	5.93608e-08	0
chr3R	15651018	15651217	S2-Grh_aGrh_IP_peak_7458a	8.45388	2452.2	2449.34	I	TRUE	1.12855e-05	-0.642285	distal	FBgn0263041	CG43336	TRUE	4.33304	5.93608e-08	1	4.70909
chr3R	15652759	15652958	S2-Grh_aGrh_IP_peak_7458b	1.87406	25.5447	24.3367	I	TRUE	1.35304e-07	-0.744732	distal	FBgn0053207	pxb	FALSE	-0.403643	0.0286276	0
chr3R	15667016	15667215	S2-Grh_aGrh_IP_peak_7459a	1.76232	42.1175	40.8413	I	FALSE	0.23431	-0.382799	distal	FBgn0264431	lncRNA:CR43849				0
chr3R	15667424	15667623	S2-Grh_aGrh_IP_peak_7459b	1.9952	67.2347	65.8814	II	FALSE	0.304885	0.478243	promoter	FBgn0264431	lncRNA:CR43849				0
chr3R	15673704	15673903	S2-Grh_aGrh_IP_peak_7460	6.40995	256.454	254.762	I	TRUE	0.00048879	1.26232	distal	FBgn0264431	lncRNA:CR43849				1	8.03636
chr3R	15680062	15680261	S2-Grh_aGrh_IP_peak_7462	4.32987	132.298	130.799	I	FALSE	0.444352	-0.283583	distal	FBgn0264431	lncRNA:CR43849				2	10.5273
chr3R	15695133	15695332	S2-Grh_aGrh_IP_peak_7463	2.96615	67.5163	66.1618	I	TRUE	0.000215693	-0.670307	promoter	FBgn0038353	CG5399	FALSE	-0.157139	0.0873917	0
chr3R	15759697	15759896	S2-Grh_aGrh_IP_peak_7464	2.06718	23.8908	22.6901	I	FALSE	0.162915	-0.427771	distal	FBgn0038356	CG12784				0
chr3R	15792553	15792752	S2-Grh_aGrh_IP_peak_7466a	2.37736	67.2224	65.8692	I	FALSE	0.151895	-0.351341	promoter	FBgn0000246	c(3)G	FALSE	-0.848402	3.74831e-05	0
chr3R	15793562	15793761	S2-Grh_aGrh_IP_peak_7466b	12.1781	2013.92	2011.2	I	FALSE	0.050204	-0.288275	promoter	FBgn0262527	nsl1	FALSE	-0.327581	6.50571e-08	2	6.24545
chr3R	15794289	15794488	S2-Grh_aGrh_IP_peak_7466c	4.36583	223.939	222.291	I	FALSE	0.181097	-0.529431	distal	FBgn0262527	nsl1	FALSE	-0.327581	6.50571e-08	0
chr3R	15804131	15804330	S2-Grh_aGrh_IP_peak_7468a	6.21241	656.914	654.837	I	TRUE	0.00029359	-1.06448	promoter	FBgn0026616	alpha-Man-IIb	TRUE	1.66177	1.59688e-31	0
chr3R	15804640	15804839	S2-Grh_aGrh_IP_peak_7468b	11.3309	835.634	833.432	III	TRUE	6.47992e-05	1.6947	distal	FBgn0026616	alpha-Man-IIb	TRUE	1.66177	1.59688e-31	1	11.6182
chr3R	15804952	15805151	S2-Grh_aGrh_IP_peak_7468c	10.9393	655.482	653.406	III	TRUE	0.00437991	1.37946	distal	FBgn0026616	alpha-Man-IIb	TRUE	1.66177	1.59688e-31	3	9.93335
chr3R	15806405	15806604	S2-Grh_aGrh_IP_peak_7469a	13.57	882.961	880.729	II				distal	FBgn0026616	alpha-Man-IIb	TRUE	1.66177	1.59688e-31	5	11.7454
chr3R	15807246	15807445	S2-Grh_aGrh_IP_peak_7469b	6.4427	262.144	260.444	III	TRUE	0.0154013	0.971127	distal	FBgn0026616	alpha-Man-IIb	TRUE	1.66177	1.59688e-31	0
chr3R	15808006	15808205	S2-Grh_aGrh_IP_peak_7469c	2.01356	21.1565	19.97	I	FALSE	0.40076	-0.257578	distal	FBgn0026616	alpha-Man-IIb	TRUE	1.66177	1.59688e-31	0
chr3R	15815152	15815351	S2-Grh_aGrh_IP_peak_7470	3.44507	73.5309	72.1603	III	TRUE	0.0127608	1.05865	distal	FBgn0026616	alpha-Man-IIb	TRUE	1.66177	1.59688e-31	2	9.54545
chr3R	15826873	15827072	S2-Grh_aGrh_IP_peak_7471	3.04242	69.0268	67.6687	II				distal	FBgn0038366	CG4576	TRUE	1.19329	0.00097342	4	12.8909
chr3R	15834565	15834764	S2-Grh_aGrh_IP_peak_7473	2.74509	48.6739	47.3756	I	FALSE	0.116244	-0.778137	promoter	FBgn0038369	Arpc3A	FALSE	0.0315397	0.775934	0
chr3R	15837152	15837351	S2-Grh_aGrh_IP_peak_7474	3.98497	195.737	194.131	I	FALSE	0.38327	-0.488695	promoter	FBgn0017567	ND-23	FALSE	-0.11363	0.247754	0
chr3R	15853465	15853664	S2-Grh_aGrh_IP_peak_7475	3.32796	71.7421	70.3765	I	FALSE	0.270865	-0.257093	promoter	FBgn0265048	cv-d	FALSE	-0.0535374	0.594321	1	6.74545
chr3R	15857504	15857703	S2-Grh_aGrh_IP_peak_7476	3.11142	111.344	109.886	I	FALSE	0.119688	-0.530667	promoter	FBgn0038376	Hmt-1	FALSE	-0.304717	1.35409e-05	0
chr3R	15874563	15874762	S2-Grh_aGrh_IP_peak_7477	5.31187	173.775	172.204	II	FALSE	0.144172	0.834724	distal	FBgn0051183	CG31183				0
chr3R	15901249	15901448	S2-Grh_aGrh_IP_peak_7478	4.74911	153.735	152.197	I	TRUE	6.72621e-05	-0.585138	promoter	FBgn0027657	glob1	FALSE	-0.233763	0.214165	0
chr3R	15933704	15933903	S2-Grh_aGrh_IP_peak_7479	5.70334	355.65	353.839	I	FALSE	0.399474	-0.439182	promoter	FBgn0038386	CG5478				0
chr3R	15935025	15935224	S2-Grh_aGrh_IP_peak_7480	5.41406	344.191	342.393	I	FALSE	0.854136	0.100568	promoter	FBgn0013334	Sap47	FALSE	-0.202129	0.0115807	0
chr3R	15963783	15963982	S2-Grh_aGrh_IP_peak_7481	6.62947	285.547	283.817	I	FALSE	0.0860525	-0.598544	promoter	FBgn0038388	CG4287	FALSE	-0.424553	0.000114973	0
chr3R	15965340	15965539	S2-Grh_aGrh_IP_peak_7482a	2.68991	93.469	92.0497	I	TRUE	0.0010159	-1.12508	promoter	FBgn0038390	Rbf2	FALSE	0.0884245	0.606594	1	4.01818
chr3R	15965955	15966154	S2-Grh_aGrh_IP_peak_7482b	1.87856	16.7882	15.6271	I	FALSE	0.673358	-0.200227	distal	FBgn0038390	Rbf2	FALSE	0.0884245	0.606594	1	5.58182
chr3R	15972986	15973185	S2-Grh_aGrh_IP_peak_7483a	5.58473	710.14	708.024	I	TRUE	1.11486e-05	-0.83762	promoter	FBgn0002783	mor	FALSE	-0.220513	0.000277899	2	5.39091
chr3R	15973619	15973818	S2-Grh_aGrh_IP_peak_7483b	6.27611	940.759	938.492	I	FALSE	0.194018	-0.337899	distal	FBgn0022787	Hel89B	FALSE	-0.33027	3.08565e-07	0
chr3R	15974504	15974703	S2-Grh_aGrh_IP_peak_7483c	2.66464	61.0024	59.6665	II				distal	FBgn0022787	Hel89B	FALSE	-0.33027	3.08565e-07	2	9.42729
chr3R	15977668	15977867	S2-Grh_aGrh_IP_peak_7484	3.54392	112.121	110.662	II				distal	FBgn0022787	Hel89B	FALSE	-0.33027	3.08565e-07	4	8.42727
chr3R	15983553	15983752	S2-Grh_aGrh_IP_peak_7485a	1.44967	5.75694	4.68627	II				distal	FBgn0003507	srp	FALSE	0.00122246	0.990201	0
chr3R	15984755	15984954	S2-Grh_aGrh_IP_peak_7485b	7.75487	1590.15	1587.58	I	TRUE	1.19479e-08	-0.710561	distal	FBgn0003507	srp	FALSE	0.00122246	0.990201	0
chr3R	15985723	15985922	S2-Grh_aGrh_IP_peak_7485c	6.35022	327.275	325.495	I	FALSE	0.360865	-0.24482	promoter	FBgn0003507	srp	FALSE	0.00122246	0.990201	0
chr3R	15986607	15986806	S2-Grh_aGrh_IP_peak_7485d	1.70356	11.5534	10.4274	II				distal	FBgn0264982	lncRNA:CR44133	FALSE	0.822088	0.446063	0
chr3R	15987279	15987478	S2-Grh_aGrh_IP_peak_7485e	6.15379	304.144	302.391	I	FALSE	0.921852	0.0331334	distal	FBgn0264982	lncRNA:CR44133	FALSE	0.822088	0.446063	0
chr3R	15988077	15988276	S2-Grh_aGrh_IP_peak_7485f	2.87262	59.0373	57.7074	II				distal	FBgn0264982	lncRNA:CR44133	FALSE	0.822088	0.446063	0
chr3R	15990378	15990577	S2-Grh_aGrh_IP_peak_7486a	4.91184	180.758	179.176	II				distal	FBgn0003507	srp	FALSE	0.00122246	0.990201	0
chr3R	15991433	15991632	S2-Grh_aGrh_IP_peak_7486b	1.25986	2.33261	1.31533	II				distal	FBgn0003507	srp	FALSE	0.00122246	0.990201	0
chr3R	15993176	15993375	S2-Grh_aGrh_IP_peak_7487a	12.1275	2034.66	2031.94	I	TRUE	8.24251e-11	-0.768945	distal	FBgn0003507	srp	FALSE	0.00122246	0.990201	1	10.0545
chr3R	15994372	15994571	S2-Grh_aGrh_IP_peak_7487b	6.87442	489.414	487.471	I	TRUE	0.0308126	-0.504488	distal	FBgn0003507	srp	FALSE	0.00122246	0.990201	0
chr3R	15995551	15995750	S2-Grh_aGrh_IP_peak_7487c	1.31169	3.77495	2.7317	II				distal	FBgn0003507	srp	FALSE	0.00122246	0.990201	0
chr3R	15997168	15997367	S2-Grh_aGrh_IP_peak_7488	3.14419	72.4661	71.0984	II				distal	FBgn0003507	srp	FALSE	0.00122246	0.990201	0
chr3R	16005108	16005307	S2-Grh_aGrh_IP_peak_7489	5.02456	336.785	334.994	I	TRUE	0.0109777	-0.605341	distal	FBgn0262028	lncRNA:CR42839				0
chr3R	16010096	16010295	S2-Grh_aGrh_IP_peak_7492a	3.21219	64.3483	63.0026	II				distal	FBgn0038391	GATAe	FALSE	-0.363347	0.554433	2	12.1182
chr3R	16010728	16010927	S2-Grh_aGrh_IP_peak_7492b	2.90511	51.6023	50.2947	I	FALSE	0.582357	-0.273159	distal	FBgn0038391	GATAe	FALSE	-0.363347	0.554433	1	9.41818
chr3R	16014708	16014907	S2-Grh_aGrh_IP_peak_7495	2.55898	42.283	41.0059	I	FALSE	0.495287	-0.287012	distal	FBgn0038391	GATAe	FALSE	-0.363347	0.554433	1	4.47273
chr3R	16019502	16019701	S2-Grh_aGrh_IP_peak_7498a	4.52513	158.617	157.071	I	FALSE	0.795822	-0.122517	distal	FBgn0003117	pnr	FALSE	-0.383473	2.28127e-09	2	12.1727
chr3R	16020469	16020668	S2-Grh_aGrh_IP_peak_7498b	6.61653	362.279	360.46	I	FALSE	0.999916	3.85209e-05	distal	FBgn0003117	pnr	FALSE	-0.383473	2.28127e-09	0
chr3R	16021133	16021332	S2-Grh_aGrh_IP_peak_7498c	1.77581	14.2435	13.0989	II				distal	FBgn0003117	pnr	FALSE	-0.383473	2.28127e-09	1	7.09091
chr3R	16022002	16022201	S2-Grh_aGrh_IP_peak_7498d	3.63695	122.912	121.431	I	FALSE	0.897773	-0.048688	distal	FBgn0003117	pnr	FALSE	-0.383473	2.28127e-09	0
chr3R	16024134	16024333	S2-Grh_aGrh_IP_peak_7499a	28.4107	4509.62	4506.28	I	FALSE	0.935757	0.0219069	distal	FBgn0003117	pnr	FALSE	-0.383473	2.28127e-09	2	13.6364
chr3R	16025899	16026098	S2-Grh_aGrh_IP_peak_7499b	44.2846	14087	14082.5	I	TRUE	0.000934778	-0.458512	promoter	FBgn0003117	pnr	FALSE	-0.383473	2.28127e-09	2	13.8181
chr3R	16027722	16027921	S2-Grh_aGrh_IP_peak_7499c	1.81643	13.8915	12.7491	II				distal	FBgn0003117	pnr	FALSE	-0.383473	2.28127e-09	2	7.93637
chr3R	16029642	16029841	S2-Grh_aGrh_IP_peak_7500a	1.30949	3.4758	2.43717	II				distal	FBgn0003117	pnr	FALSE	-0.383473	2.28127e-09	0
chr3R	16030266	16030465	S2-Grh_aGrh_IP_peak_7500b	1.8924	15.4342	14.2815	II				distal	FBgn0003117	pnr	FALSE	-0.383473	2.28127e-09	0
chr3R	16031467	16031666	S2-Grh_aGrh_IP_peak_7500c	5.83859	252.928	251.24	I				distal	FBgn0003117	pnr	FALSE	-0.383473	2.28127e-09	0
chr3R	16032809	16033008	S2-Grh_aGrh_IP_peak_7500d	1.61488	7.4021	6.31314	II				distal	FBgn0003117	pnr	FALSE	-0.383473	2.28127e-09	0
chr3R	16034430	16034629	S2-Grh_aGrh_IP_peak_7501a	12.7074	864.753	862.534	I	FALSE	0.861813	0.0629197	promoter	FBgn0003117	pnr	FALSE	-0.383473	2.28127e-09	1	8.38182
chr3R	16035715	16035914	S2-Grh_aGrh_IP_peak_7501b	6.56066	310.174	308.414	I	FALSE	0.139916	0.559557	distal	FBgn0003117	pnr	FALSE	-0.383473	2.28127e-09	0
chr3R	16036483	16036682	S2-Grh_aGrh_IP_peak_7501c	1.4151	5.03339	3.97224	II				distal	FBgn0003117	pnr	FALSE	-0.383473	2.28127e-09	1	4.36364
chr3R	16037321	16037520	S2-Grh_aGrh_IP_peak_7501d	2.32482	25.6455	24.436	II				distal	FBgn0003117	pnr	FALSE	-0.383473	2.28127e-09	0
chr3R	16038058	16038257	S2-Grh_aGrh_IP_peak_7501e	29.2183	2645.67	2642.75	I	TRUE	0.0467413	0.717593	distal	FBgn0003117	pnr	FALSE	-0.383473	2.28127e-09	2	11.9
chr3R	16038586	16038785	S2-Grh_aGrh_IP_peak_7501f	2.84684	55.1296	53.8108	I	FALSE	0.913067	-0.0597881	distal	FBgn0003117	pnr	FALSE	-0.383473	2.28127e-09	0
chr3R	16041028	16041227	S2-Grh_aGrh_IP_peak_7502a	5.68062	336.66	334.869	I	FALSE	0.0625969	-0.644792	distal	FBgn0038394	CG10264	FALSE	0.0104491	0.993043	0
chr3R	16041866	16042065	S2-Grh_aGrh_IP_peak_7502b	5.06179	160.896	159.345	II				distal	FBgn0038394	CG10264	FALSE	0.0104491	0.993043	0
chr3R	16042437	16042636	S2-Grh_aGrh_IP_peak_7502c	5.25725	220.279	218.636	I	FALSE	0.589025	0.251684	distal	FBgn0038394	CG10264	FALSE	0.0104491	0.993043	1	5.61818
chr3R	16043062	16043261	S2-Grh_aGrh_IP_peak_7502d	2.09336	23.0077	21.8121	II				promoter	FBgn0038394	CG10264	FALSE	0.0104491	0.993043	0
chr3R	16049493	16049692	S2-Grh_aGrh_IP_peak_7503	14.0986	2330.31	2327.48	I	FALSE	0.882779	-0.0814795	promoter	FBgn0038396	CG5013	FALSE	0.0834533	0.635465	1	6.47273
chr3R	16050711	16050910	S2-Grh_aGrh_IP_peak_7504a	3.00762	174.617	173.045	I	FALSE	0.121302	-0.489689	promoter	FBgn0027948	msps	TRUE	-1.13824	1.44566e-64	0
chr3R	16051451	16051650	S2-Grh_aGrh_IP_peak_7504b	2.061	31.1042	29.8702	I	TRUE	0.0141193	-0.455977	promoter	FBgn0027948	msps	TRUE	-1.13824	1.44566e-64	0
chr3R	16083216	16083415	S2-Grh_aGrh_IP_peak_7505	3.59068	132.67	131.17	I	TRUE	0.000259254	1.26706	promoter	FBgn0026059	Mhcl	FALSE	0.119215	0.321245	0
chr3R	16094061	16094260	S2-Grh_aGrh_IP_peak_7509a	2.90635	92.3324	90.9159	I	FALSE	0.322561	0.266096	promoter	FBgn0026059	Mhcl	FALSE	0.119215	0.321245	0
chr3R	16094495	16094694	S2-Grh_aGrh_IP_peak_7509b	2.2441	39.0757	37.811	II	FALSE	0.921363	-0.0418588	promoter	FBgn0026059	Mhcl	FALSE	0.119215	0.321245	0
chr3R	16095109	16095308	S2-Grh_aGrh_IP_peak_7509c	2.96805	86.2145	84.812	II				distal	FBgn0026059	Mhcl	FALSE	0.119215	0.321245	1	13.3818
chr3R	16097747	16097946	S2-Grh_aGrh_IP_peak_7510a	7.78301	770.657	768.499	I	FALSE	0.146878	-0.446438	distal	FBgn0026059	Mhcl	FALSE	0.119215	0.321245	0
chr3R	16098805	16099004	S2-Grh_aGrh_IP_peak_7510b	5.15718	355.274	353.463	I	TRUE	0.00209758	-0.733381	promoter	FBgn0026059	Mhcl	FALSE	0.119215	0.321245	0
chr3R	16099759	16099958	S2-Grh_aGrh_IP_peak_7510c	6.95164	1109.02	1106.66	I	TRUE	0.00232618	-0.376188	distal	FBgn0010379	Akt	FALSE	-0.500931	1.89998e-12	0
chr3R	16119631	16119830	S2-Grh_aGrh_IP_peak_7512a	13.8224	1009.17	1006.86	III	TRUE	0.0425311	1.03369	distal	FBgn0003319	Sb				2	8.3
chr3R	16120077	16120276	S2-Grh_aGrh_IP_peak_7512b	9.15777	552.564	550.568	III	FALSE	0.0840626	0.845224	distal	FBgn0003319	Sb				2	7.68182
chr3R	16143792	16143991	S2-Grh_aGrh_IP_peak_7513	4.23428	150.059	148.528	II				distal	FBgn0038400	Mic26-27	FALSE	-0.0496501	0.548661	2	8.18182
chr3R	16146802	16147001	S2-Grh_aGrh_IP_peak_7514	7.62536	1005.4	1003.09	I	FALSE	0.710461	-0.135865	promoter	FBgn0038400	Mic26-27	FALSE	-0.0496501	0.548661	0
chr3R	16154420	16154619	S2-Grh_aGrh_IP_peak_7515a	3.67813	84.7321	83.3334	II				promoter	FBgn0063649	CG6006	TRUE	-1.49447	7.57822e-09	1	10.4909
chr3R	16155139	16155338	S2-Grh_aGrh_IP_peak_7515b	2.49197	40.811	39.5397	I	FALSE	0.603794	-0.242358	distal	FBgn0063649	CG6006	TRUE	-1.49447	7.57822e-09	1	7.38182
chr3R	16158019	16158218	S2-Grh_aGrh_IP_peak_7516	5.10744	348.099	346.296	I	TRUE	6.01734e-08	-0.683048	promoter	FBgn0063649	CG6006	TRUE	-1.49447	7.57822e-09	0
chr3R	16182435	16182634	S2-Grh_aGrh_IP_peak_7517	3.02336	83.2799	81.8844	II	FALSE	0.498985	0.323056	distal	FBgn0038405	CG8927	FALSE	-0.421081	0.75673	2	4.97272
chr3R	16186873	16187072	S2-Grh_aGrh_IP_peak_7518	4.04362	374.516	372.685	I	FALSE	0.0533183	-0.423445	promoter	FBgn0024491	Bin1	FALSE	-0.756527	9.13607e-15	1	6.50909
chr3R	16201640	16201839	S2-Grh_aGrh_IP_peak_7521a	5.4401	226.479	224.828	II				distal	FBgn0038407	CG6126	FALSE	0.550771	4.89879e-07	4	13.4046
chr3R	16202076	16202275	S2-Grh_aGrh_IP_peak_7521b	3.21917	73.9463	72.575	II				distal	FBgn0038407	CG6126	FALSE	0.550771	4.89879e-07	0
chr3R	16202912	16203111	S2-Grh_aGrh_IP_peak_7521c	3.80311	209.136	207.51	I	TRUE	9.08006e-05	-0.740829	promoter	FBgn0038407	CG6126	FALSE	0.550771	4.89879e-07	1	6.36364
chr3R	16205196	16205395	S2-Grh_aGrh_IP_peak_7522	2.67042	100.545	99.1103	II				promoter	FBgn0010438	mtSSB	FALSE	0.0294747	0.973909	0
chr3R	16206443	16206642	S2-Grh_aGrh_IP_peak_7523a	2.38782	36.6818	35.4256	I	TRUE	6.27921e-05	-0.842812	distal	FBgn0010438	mtSSB	FALSE	0.0294747	0.973909	0
chr3R	16207318	16207517	S2-Grh_aGrh_IP_peak_7523b	8.41065	643.058	640.99	I	TRUE	0.000893358	-0.602038	distal	FBgn0267200	lncRNA:CR45640				0
chr3R	16208359	16208558	S2-Grh_aGrh_IP_peak_7523c	23.7746	2978.43	2975.43	I	FALSE	0.213593	0.207927	promoter	FBgn0267200	lncRNA:CR45640				0
chr3R	16208885	16209084	S2-Grh_aGrh_IP_peak_7523d	9.91197	701.389	699.28	II	FALSE	0.294777	0.304853	promoter	FBgn0267199	lncRNA:CR45639	FALSE	-0.146531	0.880275	0
chr3R	16209569	16209768	S2-Grh_aGrh_IP_peak_7523e	11.0632	1139.5	1137.13	I	TRUE	4.63166e-05	-0.583557	promoter	FBgn0267198	lncRNA:CR45638				0
chr3R	16210281	16210480	S2-Grh_aGrh_IP_peak_7523f	14.0872	1361.92	1359.44	I	FALSE	0.193277	-0.247775	distal	FBgn0267198	lncRNA:CR45638				0
chr3R	16211223	16211422	S2-Grh_aGrh_IP_peak_7523g	9.77247	601.594	599.558	II	FALSE	0.490561	0.181675	distal	FBgn0267198	lncRNA:CR45638				0
chr3R	16212298	16212497	S2-Grh_aGrh_IP_peak_7523h	10.7399	868.136	865.914	I	FALSE	0.393953	-0.231275	distal	FBgn0267202	lncRNA:CR45642	FALSE	0.232235	0.807309	0
chr3R	16221516	16221715	S2-Grh_aGrh_IP_peak_7525a	6.6505	875.931	873.704	I	TRUE	0.00225746	-0.400862	distal	FBgn0267203	lncRNA:CR45643	FALSE	0.828522	0.473728	0
chr3R	16222073	16222272	S2-Grh_aGrh_IP_peak_7525b	3.19071	163.034	161.48	I	TRUE	6.45304e-06	-0.646134	distal	FBgn0267203	lncRNA:CR45643	FALSE	0.828522	0.473728	0
chr3R	16222383	16222582	S2-Grh_aGrh_IP_peak_7525c	3.12132	177.283	175.706	I	TRUE	0.0337703	-0.467899	distal	FBgn0267203	lncRNA:CR45643	FALSE	0.828522	0.473728	0
chr3R	16223339	16223538	S2-Grh_aGrh_IP_peak_7525d	6.42191	620.855	618.804	I	TRUE	0.00806202	-0.385528	promoter	FBgn0267203	lncRNA:CR45643	FALSE	0.828522	0.473728	0
chr3R	16224477	16224676	S2-Grh_aGrh_IP_peak_7525e	7.71463	884.95	882.717	II				distal	FBgn0267203	lncRNA:CR45643	FALSE	0.828522	0.473728	1	13.4364
chr3R	16229154	16229353	S2-Grh_aGrh_IP_peak_7526a	10.1042	1021.95	1019.64	I	TRUE	0.0247929	-0.644851	distal	FBgn0040071	tara	FALSE	-0.453339	4.643e-06	0
chr3R	16230353	16230552	S2-Grh_aGrh_IP_peak_7526b	1.69598	12.9792	11.8433	II				distal	FBgn0040071	tara	FALSE	-0.453339	4.643e-06	0
chr3R	16231620	16231819	S2-Grh_aGrh_IP_peak_7526c	12.7171	1995.19	1992.48	I				distal	FBgn0040071	tara	FALSE	-0.453339	4.643e-06	0
chr3R	16232796	16232995	S2-Grh_aGrh_IP_peak_7526d	8.1847	800.813	798.634	I	TRUE	0.000204446	-0.570147	distal	FBgn0040071	tara	FALSE	-0.453339	4.643e-06	0
chr3R	16233457	16233656	S2-Grh_aGrh_IP_peak_7526e	2.90793	87.5294	86.1239	II				distal	FBgn0040071	tara	FALSE	-0.453339	4.643e-06	2	6.88182
chr3R	16234534	16234733	S2-Grh_aGrh_IP_peak_7526f	9.62033	1330.72	1328.26	I	TRUE	0.000462953	-0.467309	distal	FBgn0040071	tara	FALSE	-0.453339	4.643e-06	0
chr3R	16235099	16235298	S2-Grh_aGrh_IP_peak_7526g	10.9798	2374.73	2371.89	I	TRUE	1.30678e-06	-0.652234	distal	FBgn0040071	tara	FALSE	-0.453339	4.643e-06	0
chr3R	16235714	16235913	S2-Grh_aGrh_IP_peak_7526h	12.1204	2048.84	2046.11	I	TRUE	0.00063123	-0.442271	distal	FBgn0040071	tara	FALSE	-0.453339	4.643e-06	0
chr3R	16236414	16236613	S2-Grh_aGrh_IP_peak_7526i	16.0188	3891.23	3888.02	I	TRUE	0.000239302	-0.442318	distal	FBgn0040071	tara	FALSE	-0.453339	4.643e-06	0
chr3R	16237079	16237278	S2-Grh_aGrh_IP_peak_7526j	14.1342	3532.02	3528.89	I	TRUE	0.00628793	-0.450327	distal	FBgn0040071	tara	FALSE	-0.453339	4.643e-06	0
chr3R	16239496	16239695	S2-Grh_aGrh_IP_peak_7527a	10.5075	1122.19	1119.82	II				distal	FBgn0040071	tara	FALSE	-0.453339	4.643e-06	0
chr3R	16241157	16241356	S2-Grh_aGrh_IP_peak_7527b	15.5008	2815.18	2812.22	I	TRUE	0.000249473	-0.499324	distal	FBgn0040071	tara	FALSE	-0.453339	4.643e-06	0
chr3R	16242583	16242782	S2-Grh_aGrh_IP_peak_7527c	21.9758	6002.13	5998.54	I	TRUE	1.29106e-05	-0.449168	promoter	FBgn0040071	tara	FALSE	-0.453339	4.643e-06	2	9.44544
chr3R	16244688	16244887	S2-Grh_aGrh_IP_peak_7528a	7.63172	733.205	731.073	I	TRUE	0.0268692	-0.929226	distal	FBgn0040071	tara	FALSE	-0.453339	4.643e-06	0
chr3R	16245539	16245738	S2-Grh_aGrh_IP_peak_7528b	5.72147	446.171	444.268	I	TRUE	3.45069e-06	-0.913727	distal	FBgn0040071	tara	FALSE	-0.453339	4.643e-06	0
chr3R	16246260	16246459	S2-Grh_aGrh_IP_peak_7528c	1.69261	14.1758	13.0315	II				distal	FBgn0040071	tara	FALSE	-0.453339	4.643e-06	1	10
chr3R	16250114	16250313	S2-Grh_aGrh_IP_peak_7529	9.04592	1614.46	1611.88	I	FALSE	0.0855082	-0.251689	distal	FBgn0040071	tara	FALSE	-0.453339	4.643e-06	0
chr3R	16251978	16252177	S2-Grh_aGrh_IP_peak_7530a	9.66102	983.697	981.405	I	FALSE	0.0961433	-0.312186	distal	FBgn0040071	tara	FALSE	-0.453339	4.643e-06	0
chr3R	16252950	16253149	S2-Grh_aGrh_IP_peak_7530b	2.21212	35.2352	33.9847	II				distal	FBgn0040071	tara	FALSE	-0.453339	4.643e-06	1	6.76364
chr3R	16253058	16253257	S2-Grh_aGrh_IP_peak_7530c	2.31596	40.6221	39.3513	II				distal	FBgn0040071	tara	FALSE	-0.453339	4.643e-06	1	6.76364
chr3R	16254096	16254295	S2-Grh_aGrh_IP_peak_7530d	15.5502	1912.59	1909.9	III	TRUE	0.0014544	0.887786	distal	FBgn0040237					2	10.3
chr3R	16255079	16255278	S2-Grh_aGrh_IP_peak_7530e	12.6703	2179.22	2176.45	I	TRUE	0.0127827	-0.35564	distal	FBgn0040237					0
chr3R	16256158	16256357	S2-Grh_aGrh_IP_peak_7530f	4.73169	263.517	261.816	I	FALSE	0.396316	-0.232149	distal	FBgn0040237					0
chr3R	16264034	16264233	S2-Grh_aGrh_IP_peak_7531	6.50212	439.336	437.44	I	FALSE	0.379258	-0.359922	promoter	FBgn0040237					1	7.72727
chr3R	16272441	16272640	S2-Grh_aGrh_IP_peak_7532a	4.21497	114.851	113.386	I	TRUE	0.00230552	-0.946769	promoter	FBgn0250823	gish	FALSE	-0.599454	4.3383e-21	0
chr3R	16272898	16273097	S2-Grh_aGrh_IP_peak_7532b	4.73574	181.293	179.709	I	TRUE	0.00389341	-0.785635	promoter	FBgn0250823	gish	FALSE	-0.599454	4.3383e-21	0
chr3R	16277009	16277208	S2-Grh_aGrh_IP_peak_7534a	1.53105	5.99589	4.92274	II				distal	FBgn0250823	gish	FALSE	-0.599454	4.3383e-21	0
chr3R	16277650	16277849	S2-Grh_aGrh_IP_peak_7534b	3.07267	58.9627	57.6328	I	TRUE	0.0411403	-0.555689	distal	FBgn0250823	gish	FALSE	-0.599454	4.3383e-21	0
chr3R	16280290	16280489	S2-Grh_aGrh_IP_peak_7535a	10.0952	1353.94	1351.46	I	TRUE	0.000446938	-0.509174	promoter	FBgn0250823	gish	FALSE	-0.599454	4.3383e-21	2	9.1818
chr3R	16281346	16281545	S2-Grh_aGrh_IP_peak_7535b	27.1936	3009.91	3006.9	I	FALSE	0.518681	-0.187867	distal	FBgn0250823	gish	FALSE	-0.599454	4.3383e-21	4	10.8955
chr3R	16282171	16282370	S2-Grh_aGrh_IP_peak_7535c	13.1688	1264.73	1262.3	II	FALSE	0.986386	0.00812644	distal	FBgn0250823	gish	FALSE	-0.599454	4.3383e-21	1	11.8545
chr3R	16284980	16285179	S2-Grh_aGrh_IP_peak_7536	4.36063	151.734	150.199	I	TRUE	0.0499005	-0.467766	distal	FBgn0250823	gish	FALSE	-0.599454	4.3383e-21	0
chr3R	16287774	16287973	S2-Grh_aGrh_IP_peak_7537a	27.2709	3064.22	3061.2	I	FALSE	0.280043	-0.249455	distal	FBgn0250823	gish	FALSE	-0.599454	4.3383e-21	1	12.2182
chr3R	16288793	16288992	S2-Grh_aGrh_IP_peak_7537b	2.04596	18.7072	17.5346	I	FALSE	0.870419	-0.0641285	promoter	FBgn0250823	gish	FALSE	-0.599454	4.3383e-21	0
chr3R	16291880	16292079	S2-Grh_aGrh_IP_peak_7539	2.32482	25.6455	24.436	I	TRUE	0.00640269	-0.799303	distal	FBgn0250823	gish	FALSE	-0.599454	4.3383e-21	0
chr3R	16307787	16307986	S2-Grh_aGrh_IP_peak_7542	4.51715	138.837	137.325	III	TRUE	0.0232324	1.07958	distal	FBgn0038412	Zip89B	TRUE	2.10744	0.0368998	1	10.8364
chr3R	16309579	16309778	S2-Grh_aGrh_IP_peak_7543	38.4354	5197.35	5193.88	I	FALSE	0.941297	0.0316456	distal	FBgn0038412	Zip89B	TRUE	2.10744	0.0368998	2	10.8182
chr3R	16316884	16317083	S2-Grh_aGrh_IP_peak_7545	8.98269	460.762	458.845	II				distal	FBgn0011858	tRNA:Phe-GAA-1-8				2	6.20909
chr3R	16318946	16319145	S2-Grh_aGrh_IP_peak_7546a	1.85212	12.2518	11.1206	II				distal	FBgn0011858	tRNA:Phe-GAA-1-8				0
chr3R	16320211	16320410	S2-Grh_aGrh_IP_peak_7546b	14.7633	1936.96	1934.27	I	TRUE	1.42448e-06	-1.05252	distal	FBgn0011858	tRNA:Phe-GAA-1-8				0
chr3R	16336001	16336200	S2-Grh_aGrh_IP_peak_7548a	8.52455	456.839	454.926	III	TRUE	5.51107e-05	1.53362	distal	FBgn0040271	Sulf1	FALSE	-0.454226	2.83053e-15	3	11.1636
chr3R	16336843	16337042	S2-Grh_aGrh_IP_peak_7548b	1.65838	8.63627	7.5354	II	FALSE	0.925037	0.0649076	distal	FBgn0040271	Sulf1	FALSE	-0.454226	2.83053e-15	0
chr3R	16337160	16337359	S2-Grh_aGrh_IP_peak_7548c	1.86317	13.4634	12.3234	II				distal	FBgn0040271	Sulf1	FALSE	-0.454226	2.83053e-15	3	7.76362
chr3R	16337524	16337723	S2-Grh_aGrh_IP_peak_7548d	1.45794	4.77714	3.71885	II				distal	FBgn0040271	Sulf1	FALSE	-0.454226	2.83053e-15	1	13.3091
chr3R	16338474	16338673	S2-Grh_aGrh_IP_peak_7548e	4.06275	255.238	253.547	I	TRUE	4.2164e-07	-0.884762	promoter	FBgn0040271	Sulf1	FALSE	-0.454226	2.83053e-15	0
chr3R	16342019	16342218	S2-Grh_aGrh_IP_peak_7549	5.4162	373.119	371.289	I	FALSE	0.159883	-0.542224	promoter	FBgn0283477	SF2	FALSE	0.0239737	0.787405	0
chr3R	16347783	16347982	S2-Grh_aGrh_IP_peak_7550a	11.7847	719.188	717.066	I	FALSE	0.187543	-0.378391	distal	FBgn0038419	CG14879	FALSE	-1.12023	0.0741677	0
chr3R	16349239	16349438	S2-Grh_aGrh_IP_peak_7550b	6.65187	384.607	382.765	I	TRUE	0.0440853	-0.569869	promoter	FBgn0027095	Manf	TRUE	-1.14113	2.67486e-57	0
chr3R	16352877	16353076	S2-Grh_aGrh_IP_peak_7552a	3.67328	84.2847	82.8867	I	FALSE	0.896216	-0.0626981	distal	FBgn0027095	Manf	TRUE	-1.14113	2.67486e-57	2	7.73637
chr3R	16353343	16353542	S2-Grh_aGrh_IP_peak_7552b	5.48422	190.009	188.412	I	FALSE	0.195658	-0.533195	distal	FBgn0038420	CG10311	FALSE	0.768436	4.14644e-06	1	3.98182
chr3R	16354832	16355031	S2-Grh_aGrh_IP_peak_7553	2.46982	32.764	31.5235	II	FALSE	0.996328	-0.00225939	distal	FBgn0038420	CG10311	FALSE	0.768436	4.14644e-06	0
chr3R	16356993	16357192	S2-Grh_aGrh_IP_peak_7554	9.17004	508.756	506.796	I	FALSE	0.350875	-0.325429	promoter	FBgn0038420	CG10311	FALSE	0.768436	4.14644e-06	1	8.36364
chr3R	16403706	16403905	S2-Grh_aGrh_IP_peak_7557	24.5424	4008.82	4005.58	I	FALSE	0.162028	-0.26664	promoter	FBgn0003513	ss				1	6.18182
chr3R	16413882	16414081	S2-Grh_aGrh_IP_peak_7558	4.82233	215.279	213.644	I	TRUE	0.0214645	-0.81782	distal	FBgn0267190	lncRNA:CR45630				0
chr3R	16431752	16431951	S2-Grh_aGrh_IP_peak_7560a	2.15816	43.5175	42.2366	I	FALSE	0.0581394	-0.562665	promoter	FBgn0051282	tRNA:Thr-AGT-1-4				0
chr3R	16432845	16433044	S2-Grh_aGrh_IP_peak_7560b	2.80099	86.4403	85.0374	I				promoter	FBgn0038424	Fntb	FALSE	0.059109	0.603127	1	10.3818
chr3R	16434900	16435099	S2-Grh_aGrh_IP_peak_7561a	1.63726	8.69048	7.58856	I	FALSE	0.23481	-0.585373	promoter	FBgn0038425	CG14881	FALSE	0.273517	0.147391	0
chr3R	16435604	16435803	S2-Grh_aGrh_IP_peak_7561b	1.95964	17.4663	16.3007	II				distal	FBgn0038425	CG14881	FALSE	0.273517	0.147391	0
chr3R	16436469	16436668	S2-Grh_aGrh_IP_peak_7561c	3.86562	103.897	102.455	I	FALSE	0.980552	0.0166252	promoter	FBgn0038426	mRpS33	FALSE	-0.195998	0.309742	0
chr3R	16437082	16437281	S2-Grh_aGrh_IP_peak_7561d	1.69399	9.7642	8.65281	I	FALSE	0.657841	0.241564	promoter	FBgn0038426	mRpS33	FALSE	-0.195998	0.309742	1	8.85455
chr3R	16441600	16441799	S2-Grh_aGrh_IP_peak_7562	5.33522	361.105	359.288	I	FALSE	0.433261	-0.296409	promoter	FBgn0038427	ema	FALSE	-0.0281372	0.772317	0
chr3R	16442896	16443095	S2-Grh_aGrh_IP_peak_7563	2.54177	57.4455	56.1199	I	TRUE	0.0145204	-0.848302	promoter	FBgn0038428	CG14894	FALSE	-0.352619	0.000710343	0
chr3R	16448451	16448650	S2-Grh_aGrh_IP_peak_7564a	4.35941	153.498	151.961	I	FALSE	0.0966818	-0.41866	distal	FBgn0044826	Pak3	FALSE	-0.668627	1.43303e-25	0
chr3R	16449318	16449517	S2-Grh_aGrh_IP_peak_7564b	2.57882	70.3759	69.014	I				distal	FBgn0044826	Pak3	FALSE	-0.668627	1.43303e-25	2	5.05455
chr3R	16449841	16450040	S2-Grh_aGrh_IP_peak_7564c	2.66362	45.3534	44.066	I	FALSE	0.705499	-0.141181	distal	FBgn0044826	Pak3	FALSE	-0.668627	1.43303e-25	0
chr3R	16453215	16453414	S2-Grh_aGrh_IP_peak_7565a	6.52608	432.687	430.797	I	FALSE	0.957087	0.0222994	distal	FBgn0044826	Pak3	FALSE	-0.668627	1.43303e-25	0
chr3R	16453738	16453937	S2-Grh_aGrh_IP_peak_7565b	5.98529	373.752	371.922	I	TRUE	0.0403179	-0.533673	promoter	FBgn0044826	Pak3	FALSE	-0.668627	1.43303e-25	0
chr3R	16455959	16456158	S2-Grh_aGrh_IP_peak_7566	3.78277	132.735	131.235	I	FALSE	0.16472	-0.675056	promoter	FBgn0038432	CG14883	FALSE	-0.491799	2.7022e-05	1	11.8909
chr3R	16469625	16469824	S2-Grh_aGrh_IP_peak_7568	5.13567	217.954	216.315	I	TRUE	0.0169688	-0.863482	promoter	FBgn0250754	CG42232	TRUE	-1.86779	3.12237e-22	1	8.76364
chr3R	16481065	16481264	S2-Grh_aGrh_IP_peak_7569	2.90145	53.8612	52.5467	I	FALSE	0.259753	-0.50223	promoter	FBgn0004087	Dhfr	FALSE	0.155666	0.307094	1	7.32727
chr3R	16524029	16524228	S2-Grh_aGrh_IP_peak_7572	5.46915	201.787	200.171	II				distal	FBgn0267694	lncRNA:CR46030				1	11.6909
chr3R	16545777	16545976	S2-Grh_aGrh_IP_peak_7573	7.67234	424.471	422.589	III	TRUE	2.77135e-06	2.26133	distal	FBgn0267694	lncRNA:CR46030				3	12.0182
chr3R	16549949	16550148	S2-Grh_aGrh_IP_peak_7574	8.74609	438.504	436.609	II				distal	FBgn0038445	CG14891				3	9.31517
chr3R	16555236	16555435	S2-Grh_aGrh_IP_peak_7575a	13.6997	872.888	870.663	III	TRUE	9.08251e-05	1.7583	distal	FBgn0038445	CG14891				1	12.2364
chr3R	16555838	16556037	S2-Grh_aGrh_IP_peak_7575b	16.1035	1116.73	1114.37	III	TRUE	0.00394156	1.23734	distal	FBgn0038445	CG14891				2	9
chr3R	16573888	16574087	S2-Grh_aGrh_IP_peak_7576	4.5196	387.041	385.197	I	FALSE	0.837677	-0.0979322	promoter	FBgn0038446	CG14903	FALSE	-0.0126917	0.966017	1	9.72727
chr3R	16599752	16599951	S2-Grh_aGrh_IP_peak_7578	11.9025	740.682	738.545	III	TRUE	0.000287105	1.39205	distal	FBgn0027562	CG10345				2	11.2727
chr3R	16601968	16602167	S2-Grh_aGrh_IP_peak_7579	3.31248	72.0617	70.6951	II	FALSE	0.0503219	0.953803	distal	FBgn0027562	CG10345				1	12.2182
chr3R	16614338	16614537	S2-Grh_aGrh_IP_peak_7581	4.74352	221.147	219.504	I	FALSE	0.847843	-0.0929265	promoter	FBgn0022344	CG10340	FALSE	0.340136	0.00130809	0
chr3R	16625117	16625316	S2-Grh_aGrh_IP_peak_7582a	19.4534	2276.83	2274.03	I	FALSE	0.876878	0.0675944	promoter	FBgn0285925	Fas1	TRUE	-1.19075	2.07808e-08	1	11.1455
chr3R	16625953	16626152	S2-Grh_aGrh_IP_peak_7582b	3.88088	114.479	113.014	I	FALSE	0.396246	-0.242033	distal	FBgn0285925	Fas1	TRUE	-1.19075	2.07808e-08	0
chr3R	16640007	16640206	S2-Grh_aGrh_IP_peak_7583	4.80438	236.467	234.802	I	TRUE	0.0159539	-0.820073	promoter	FBgn0015520	nonA-l	FALSE	0.0100935	0.960218	0
chr3R	16643620	16643819	S2-Grh_aGrh_IP_peak_7584	4.1606	113.187	111.725	I	FALSE	0.320265	-0.375389	promoter	FBgn0038453	Arl6IP1	FALSE	-0.0703646	0.503008	0
chr3R	16647014	16647213	S2-Grh_aGrh_IP_peak_7585a	3.63228	79.0331	77.6479	I	FALSE	0.355806	-0.529195	promoter	FBgn0038454	CG10324	FALSE	-0.185904	0.228788	0
chr3R	16647526	16647725	S2-Grh_aGrh_IP_peak_7585b	3.31522	98.9512	97.5198	I	FALSE	0.829685	-0.114343	promoter	FBgn0015019	CCT3	FALSE	0.204554	0.00163661	0
chr3R	16652209	16652408	S2-Grh_aGrh_IP_peak_7587	2.77357	92.5076	91.0905	I	FALSE	0.343561	-0.321388	promoter	FBgn0038455	CG14907	FALSE	-0.370738	6.2789e-05	0
chr3R	16655562	16655761	S2-Grh_aGrh_IP_peak_7588	6.00401	226.174	224.523	II				promoter	FBgn0051217	modSP	TRUE	4.1591	1.71494e-29	1	13.8
chr3R	16678090	16678289	S2-Grh_aGrh_IP_peak_7590	7.29801	353.656	351.847	II				distal	FBgn0051217	modSP	TRUE	4.1591	1.71494e-29	4	8.6909
chr3R	16702936	16703135	S2-Grh_aGrh_IP_peak_7592	11.3372	2506.66	2503.78	I	TRUE	0.00205072	-0.424509	distal	FBgn0003944	Ubx				0
chr3R	16720208	16720407	S2-Grh_aGrh_IP_peak_7593	6.86095	339.25	337.457	III	FALSE	0.0508578	1.00687	distal	FBgn0003944	Ubx				1	11.2545
chr3R	16734368	16734567	S2-Grh_aGrh_IP_peak_7594	3.17542	75.9094	74.5326	I	TRUE	0.00189309	1.08302	promoter	FBgn0003944	Ubx				1	7.27273
chr3R	16748707	16748906	S2-Grh_aGrh_IP_peak_7595	4.59099	306.491	304.735	I	FALSE	0.827579	-0.107937	distal	FBgn0020556	lncRNA:bxd				0
chr3R	16764071	16764270	S2-Grh_aGrh_IP_peak_7596	9.91704	3358.16	3355.07	I	TRUE	0.0193531	-0.304043	distal	FBgn0020556	lncRNA:bxd				0
chr3R	16782524	16782723	S2-Grh_aGrh_IP_peak_7597	58.3894	7221.3	7217.56	III	TRUE	4.88926e-09	2.28669	distal	FBgn0266250	lncRNA:CR44945				2	11.1818
chr3R	16786172	16786371	S2-Grh_aGrh_IP_peak_7598	4.56664	147.694	146.167	II				distal	FBgn0015230	Glut3				0
chr3R	16811864	16812063	S2-Grh_aGrh_IP_peak_7599	15.466	1522.08	1519.53	I	FALSE	0.285256	0.445945	distal	FBgn0267315	lncRNA:TS16				0
chr3R	16813405	16813604	S2-Grh_aGrh_IP_peak_7600	8.17823	378.16	376.325	I	FALSE	0.24222	0.598354	distal	FBgn0267315	lncRNA:TS16				0
chr3R	16830100	16830299	S2-Grh_aGrh_IP_peak_7601	9.97091	1600	1597.42	I	TRUE	0.0493562	-0.348156	promoter	FBgn0000014	abd-A				1	8.30909
chr3R	16837636	16837835	S2-Grh_aGrh_IP_peak_7602	13.0341	863.32	861.101	III	TRUE	0.00521292	1.56962	distal	FBgn0000014	abd-A				1	8.03636
chr3R	16847294	16847493	S2-Grh_aGrh_IP_peak_7603	25.6531	5126.45	5122.99	I	FALSE	0.796044	-0.0633168	distal	FBgn0264857	lncRNA:iab8				0
chr3R	16850440	16850639	S2-Grh_aGrh_IP_peak_7604	5.33395	184.626	183.038	II				distal	FBgn0020546	lncRNA:iab4				4	12.6182
chr3R	16857708	16857907	S2-Grh_aGrh_IP_peak_7605	8.44324	614.726	612.68	I	FALSE	0.957087	-0.0172539	distal	FBgn0262290	mir-iab-8				1	8.6
chr3R	16869411	16869610	S2-Grh_aGrh_IP_peak_7606	3.68304	716.056	713.936	I	TRUE	0.0354872	-0.442347	distal	FBgn0262290	mir-iab-8				1	6.87273
chr3R	16882520	16882719	S2-Grh_aGrh_IP_peak_7607	15.0363	3535.87	3532.74	I	TRUE	0.0142	-0.482644	distal	FBgn0264857	lncRNA:iab8				1	7.67273
chr3R	16886528	16886727	S2-Grh_aGrh_IP_peak_7608	2.80676	53.3041	51.9911	II				distal	FBgn0264857	lncRNA:iab8				0
chr3R	16889192	16889391	S2-Grh_aGrh_IP_peak_7609	3.18976	58.5853	57.2563	II				distal	FBgn0264857	lncRNA:iab8				3	12.0667
chr3R	16892596	16892795	S2-Grh_aGrh_IP_peak_7610	2.94986	56.3111	54.989	II				distal	FBgn0263595	lncRNA:CR43617				3	8.77575
chr3R	16899488	16899687	S2-Grh_aGrh_IP_peak_7611a	5.18994	326.792	325.012	I	FALSE	0.524219	0.307158	distal	FBgn0264857	lncRNA:iab8				2	11.8909
chr3R	16899782	16899981	S2-Grh_aGrh_IP_peak_7611b	6.56485	434.295	432.403	I	FALSE	0.909359	-0.0549875	promoter	FBgn0264857	lncRNA:iab8				0
chr3R	16919120	16919319	S2-Grh_aGrh_IP_peak_7612	3.57662	206.428	204.806	I	FALSE	0.18489	-0.385395	distal	FBgn0264857	lncRNA:iab8				0
chr3R	16920498	16920697	S2-Grh_aGrh_IP_peak_7613	10.3781	1002.58	1000.28	I	FALSE	0.390446	-0.316491	distal	FBgn0264857	lncRNA:iab8				0
chr3R	16923716	16923915	S2-Grh_aGrh_IP_peak_7614	7.39375	318.116	316.346	I	FALSE	0.554942	0.292715	promoter	FBgn0264857	lncRNA:iab8				1	5.70909
chr3R	16933451	16933650	S2-Grh_aGrh_IP_peak_7615a	2.65264	39.4011	38.1347	I	FALSE	0.827846	0.0867898	distal	FBgn0000015	Abd-B				0
chr3R	16934256	16934455	S2-Grh_aGrh_IP_peak_7615b	14.8119	1470.1	1467.58	I	FALSE	0.523998	0.152148	promoter	FBgn0000015	Abd-B				0
chr3R	16937914	16938113	S2-Grh_aGrh_IP_peak_7616	4.87483	183.474	181.888	II				distal	FBgn0000015	Abd-B				2	13.6182
chr3R	16941635	16941834	S2-Grh_aGrh_IP_peak_7617	5.59782	220.413	218.771	III	TRUE	0.0393101	0.958718	distal	FBgn0000015	Abd-B				1	8.10909
chr3R	16945694	16945893	S2-Grh_aGrh_IP_peak_7618	6.60838	320.082	318.31	II				distal	FBgn0000015	Abd-B				5	11.6836
chr3R	16948663	16948862	S2-Grh_aGrh_IP_peak_7619	9.79283	2535.68	2532.8	I	TRUE	0.000490708	-0.564193	distal	FBgn0278597	lncRNA:CR46267				0
chr3R	16957038	16957237	S2-Grh_aGrh_IP_peak_7620a	7.64519	337.509	335.718	II	FALSE	0.912194	0.0779429	distal	FBgn0000015	Abd-B				0
chr3R	16957966	16958165	S2-Grh_aGrh_IP_peak_7620b	12.4412	1641.94	1639.35	I	FALSE	0.835056	0.0649699	distal	FBgn0000015	Abd-B				2	10.8182
chr3R	16958318	16958517	S2-Grh_aGrh_IP_peak_7620c	16.1026	1544.53	1541.97	III	TRUE	0.000146042	1.47882	distal	FBgn0000015	Abd-B				0
chr3R	16963588	16963787	S2-Grh_aGrh_IP_peak_7621	6.74584	344.926	343.127	II	FALSE	0.0764777	0.83108	promoter	FBgn0000015	Abd-B				0
chr3R	16969586	16969785	S2-Grh_aGrh_IP_peak_7622a	2.82887	197.392	195.783	I	FALSE	0.438438	-0.252555	distal	FBgn0000015	Abd-B				0
chr3R	16970057	16970256	S2-Grh_aGrh_IP_peak_7622b	4.26727	325.223	323.445	I	FALSE	0.960988	-0.0175124	distal	FBgn0000015	Abd-B				0
chr3R	16981636	16981835	S2-Grh_aGrh_IP_peak_7623a	3.1797	58.0767	56.749	II	FALSE	0.195387	0.637275	distal	FBgn0015011	AhcyL2	TRUE	3.41405	1.58667e-11	0
chr3R	16982209	16982408	S2-Grh_aGrh_IP_peak_7623b	3.66246	80.7359	79.3466	I	FALSE	0.643104	-0.185245	promoter	FBgn0015011	AhcyL2	TRUE	3.41405	1.58667e-11	0
chr3R	16985711	16985910	S2-Grh_aGrh_IP_peak_7625a	1.59252	8.0864	6.99013	II	FALSE	0.708882	0.218343	distal	FBgn0038460	CG18622	FALSE	-0.188183	0.684169	0
chr3R	16986560	16986759	S2-Grh_aGrh_IP_peak_7625b	5.98104	326.272	324.493	I	FALSE	0.720236	0.150062	promoter	FBgn0038460	CG18622	FALSE	-0.188183	0.684169	1	10.6727
chr3R	16987597	16987796	S2-Grh_aGrh_IP_peak_7625c	6.09061	232.438	230.778	I	FALSE	0.98504	0.00641287	promoter	FBgn0038460	CG18622	FALSE	-0.188183	0.684169	2	6.41818
chr3R	16991831	16992030	S2-Grh_aGrh_IP_peak_7626	5.87143	442.425	440.526	I	TRUE	0.0392386	-0.476749	promoter	FBgn0038461	EMC2B	FALSE	-0.528096	0.000298556	1	5.92727
chr3R	16996234	16996433	S2-Grh_aGrh_IP_peak_7627	4.64817	192.913	191.311	I	FALSE	0.362787	-0.359849	promoter	FBgn0038463	CG3534	FALSE	0.0602109	0.650697	0
chr3R	17002335	17002534	S2-Grh_aGrh_IP_peak_7628a	4.08121	329.302	327.52	I	FALSE	0.335551	-0.282607	promoter	FBgn0266917	Sf3a1	FALSE	-0.13273	0.147683	2	10.0091
chr3R	17002838	17003037	S2-Grh_aGrh_IP_peak_7628b	6.01785	460.896	458.979	I	TRUE	0.00294676	-0.532578	promoter	FBgn0038465	Irc	FALSE	0.47331	2.82073e-13	0
chr3R	17021031	17021230	S2-Grh_aGrh_IP_peak_7631	6.91454	470.086	468.161	I	TRUE	0.00494859	-0.612521	promoter	FBgn0038467	AdSL	FALSE	0.361537	9.60746e-05	0
chr3R	17040489	17040688	S2-Grh_aGrh_IP_peak_7632	4.78253	276.699	274.98	I	TRUE	0.0195766	-0.711232	promoter	FBgn0038471	Trm7-32	FALSE	0.196961	0.206261	2	9.94546
chr3R	17043369	17043568	S2-Grh_aGrh_IP_peak_7633	10.1136	979.306	977.017	I	FALSE	0.918696	-0.0572254	promoter	FBgn0266053	Patr-1	FALSE	-0.166227	0.0345148	0
chr3R	17051482	17051681	S2-Grh_aGrh_IP_peak_7634	3.26728	78.7895	77.4051	II				distal	FBgn0020493	Dad	FALSE	0.318395	0.0132429	4	9.93637
chr3R	17052865	17053064	S2-Grh_aGrh_IP_peak_7635a	3.56481	81.9998	80.6072	II				distal	FBgn0020493	Dad	FALSE	0.318395	0.0132429	0
chr3R	17053577	17053776	S2-Grh_aGrh_IP_peak_7635b	4.60636	184.304	182.716	I	TRUE	0.0459492	-0.467648	promoter	FBgn0020493	Dad	FALSE	0.318395	0.0132429	0
chr3R	17053990	17054189	S2-Grh_aGrh_IP_peak_7635c	8.53345	588.756	586.73	I	TRUE	0.00230789	-0.697575	promoter	FBgn0020493	Dad	FALSE	0.318395	0.0132429	0
chr3R	17056364	17056563	S2-Grh_aGrh_IP_peak_7636	31.0318	6231.83	6228.22	I	FALSE	0.282657	-0.189866	distal	FBgn0020493	Dad	FALSE	0.318395	0.0132429	0
chr3R	17059121	17059320	S2-Grh_aGrh_IP_peak_7637	3.0943	64.7128	63.3663	II	FALSE	0.740567	0.152165	distal	FBgn0020493	Dad	FALSE	0.318395	0.0132429	0
chr3R	17061866	17062065	S2-Grh_aGrh_IP_peak_7638a	11.3926	765.683	763.528	I	TRUE	0.0471013	0.683276	distal	FBgn0020493	Dad	FALSE	0.318395	0.0132429	1	5.32727
chr3R	17062826	17063025	S2-Grh_aGrh_IP_peak_7638b	23.9524	2434.51	2431.66	I	FALSE	0.245321	-0.253235	distal	FBgn0020493	Dad	FALSE	0.318395	0.0132429	2	7.48182
chr3R	17063791	17063990	S2-Grh_aGrh_IP_peak_7638c	3.07913	54.0649	52.7492	I	FALSE	0.549151	-0.301919	distal	FBgn0038473	Ns1	FALSE	0.28669	0.000222676	0
chr3R	17065338	17065537	S2-Grh_aGrh_IP_peak_7639	4.20713	142.023	140.506	I	FALSE	0.169768	-0.395182	distal	FBgn0038473	Ns1	FALSE	0.28669	0.000222676	1	6.10909
chr3R	17072638	17072837	S2-Grh_aGrh_IP_peak_7640	10.1901	1180.22	1177.83	I	FALSE	0.135181	-0.52548	promoter	FBgn0038473	Ns1	FALSE	0.28669	0.000222676	0
chr3R	17077598	17077797	S2-Grh_aGrh_IP_peak_7641a	8.90105	441.984	440.086	I	FALSE	0.069273	0.709496	distal	FBgn0038475	Keap1	FALSE	0.654053	4.23201e-07	2	11.8727
chr3R	17078088	17078287	S2-Grh_aGrh_IP_peak_7641b	13.3779	841.06	838.855	I	FALSE	0.591703	-0.151473	promoter	FBgn0038475	Keap1	FALSE	0.654053	4.23201e-07	0
chr3R	17079345	17079544	S2-Grh_aGrh_IP_peak_7641c	4.93444	155.733	154.192	I	FALSE	0.695489	-0.179398	distal	FBgn0038475	Keap1	FALSE	0.654053	4.23201e-07	0
chr3R	17080009	17080208	S2-Grh_aGrh_IP_peak_7641d	3.97942	286.865	285.134	I	FALSE	0.753032	-0.163843	promoter	FBgn0038476	kuk	FALSE	0.137859	0.0454583	0
chr3R	17080584	17080783	S2-Grh_aGrh_IP_peak_7641e	2.63997	66.8336	65.4815	I	FALSE	0.458924	-0.377831	distal	FBgn0038476	kuk	FALSE	0.137859	0.0454583	0
chr3R	17081558	17081757	S2-Grh_aGrh_IP_peak_7641f	1.47922	4.94256	3.88211	II				promoter	FBgn0038476	kuk	FALSE	0.137859	0.0454583	2	10.4909
chr3R	17085446	17085645	S2-Grh_aGrh_IP_peak_7643	4.88486	165.169	163.611	I	FALSE	0.762506	0.158166	promoter	FBgn0266465	GckIII	FALSE	0.0100058	0.930159	0
chr3R	17088049	17088248	S2-Grh_aGrh_IP_peak_7644	3.80809	211.928	210.298	I	FALSE	0.180678	-0.695902	promoter	FBgn0038478	cal1	FALSE	-0.358071	6.82053e-05	0
chr3R	17110709	17110908	S2-Grh_aGrh_IP_peak_7647a	2.50749	36.3173	35.0626	II	FALSE	0.639528	0.235116	distal	FBgn0014141	cher	FALSE	-0.186737	0.00128356	0
chr3R	17111519	17111718	S2-Grh_aGrh_IP_peak_7647b	2.08674	19.0788	17.9035	II				distal	FBgn0014141	cher	FALSE	-0.186737	0.00128356	3	7.60606
chr3R	17113277	17113476	S2-Grh_aGrh_IP_peak_7648a	5.07839	177.081	175.504	II				distal	FBgn0014141	cher	FALSE	-0.186737	0.00128356	5	10.3309
chr3R	17114795	17114994	S2-Grh_aGrh_IP_peak_7648b	5.5385	231.121	229.462	I	FALSE	0.0827071	-0.50546	distal	FBgn0014141	cher	FALSE	-0.186737	0.00128356	1	5.81818
chr3R	17115558	17115757	S2-Grh_aGrh_IP_peak_7648c	1.90901	13.9128	12.7702	II				distal	FBgn0014141	cher	FALSE	-0.186737	0.00128356	2	9.41816
chr3R	17117534	17117733	S2-Grh_aGrh_IP_peak_7649a	4.76149	143.43	141.91	II				distal	FBgn0014141	cher	FALSE	-0.186737	0.00128356	1	5.69091
chr3R	17119195	17119394	S2-Grh_aGrh_IP_peak_7649b	7.47706	945.342	943.073	I	FALSE	0.624474	-0.159991	promoter	FBgn0014141	cher	FALSE	-0.186737	0.00128356	2	14.0364
chr3R	17119771	17119970	S2-Grh_aGrh_IP_peak_7649c	2.34493	26.0204	24.8093	II	FALSE	0.479129	0.373539	promoter	FBgn0085307	CG34278	FALSE	1.10001	0.346242	0
chr3R	17123166	17123365	S2-Grh_aGrh_IP_peak_7650	33.0091	3963.4	3960.18	I	FALSE	0.160746	-0.339071	promoter	FBgn0014141	cher	FALSE	-0.186737	0.00128356	1	5.25455
chr3R	17149428	17149627	S2-Grh_aGrh_IP_peak_7651	6.58275	421.866	419.986	I	FALSE	0.687843	-0.159131	promoter	FBgn0038488	m-cup	FALSE	-0.337297	0.00418327	0
chr3R	17151746	17151945	S2-Grh_aGrh_IP_peak_7652	4.14706	406.714	404.85	I	FALSE	0.670462	-0.147711	promoter	FBgn0038491	CG5292	FALSE	0.611475	3.96852e-05	0
chr3R	17205336	17205535	S2-Grh_aGrh_IP_peak_7653	3.28027	62.7108	61.3697	II				distal	FBgn0038492	Mur89F				0
chr3R	17220072	17220271	S2-Grh_aGrh_IP_peak_7654	12.7041	776.079	773.917	III	TRUE	0.0041242	1.44343	promoter	FBgn0051262	CG31262	TRUE	5.77346	1.03087e-26	1	3.90909
chr3R	17377552	17377751	S2-Grh_aGrh_IP_peak_7655	7.34571	314.37	312.604	III	TRUE	0.00829613	1.20712	distal	FBgn0262871	lute	FALSE	0.185237	0.0854794	2	8.09092
chr3R	17379059	17379258	S2-Grh_aGrh_IP_peak_7656a	1.5779	6.988	5.90334	II				distal	FBgn0262871	lute	FALSE	0.185237	0.0854794	0
chr3R	17379855	17380054	S2-Grh_aGrh_IP_peak_7656b	11.3765	652.323	650.249	III	TRUE	0.00723662	1.23621	promoter	FBgn0262871	lute	FALSE	0.185237	0.0854794	0
chr3R	17385050	17385249	S2-Grh_aGrh_IP_peak_7657a	13.2921	1050.21	1047.88	III	TRUE	1.00547e-07	2.01972	distal	FBgn0262871	lute	FALSE	0.185237	0.0854794	2	13.8273
chr3R	17385768	17385967	S2-Grh_aGrh_IP_peak_7657b	5.5593	855.409	853.195	I	FALSE	0.821287	-0.0577017	promoter	FBgn0262871	lute	FALSE	0.185237	0.0854794	0
chr3R	17391356	17391555	S2-Grh_aGrh_IP_peak_7658a	5.38187	482.942	481.005	I	FALSE	0.280735	-0.461139	promoter	FBgn0038499	Brf	FALSE	0.0798537	0.427419	2	7.72727
chr3R	17392513	17392712	S2-Grh_aGrh_IP_peak_7658b	2.10356	18.9416	17.7669	II				promoter	FBgn0265043	asRNA:CR44160				2	11.2091
chr3R	17394634	17394833	S2-Grh_aGrh_IP_peak_7659a	3.48142	71.7996	70.4334	I	FALSE	0.22105	-0.482351	promoter	FBgn0025456	CREG	FALSE	0.152944	0.600036	4	7.05909
chr3R	17394969	17395168	S2-Grh_aGrh_IP_peak_7659b	4.34902	122.856	121.375	I	FALSE	0.440825	-0.258999	promoter	FBgn0025456	CREG	FALSE	0.152944	0.600036	2	9.13636
chr3R	17399756	17399955	S2-Grh_aGrh_IP_peak_7660a	9.44467	487.054	485.114	I	FALSE	0.86085	0.0710816	distal	FBgn0038504	Sur-8	FALSE	-0.351477	3.32892e-06	2	7.90909
chr3R	17400717	17400916	S2-Grh_aGrh_IP_peak_7660b	5.00931	216.822	215.185	I	FALSE	0.930176	-0.0423579	distal	FBgn0038504	Sur-8	FALSE	-0.351477	3.32892e-06	1	4.09091
chr3R	17401351	17401550	S2-Grh_aGrh_IP_peak_7660c	4.21522	180.64	179.058	I	FALSE	0.817616	-0.0726234	promoter	FBgn0038504	Sur-8	FALSE	-0.351477	3.32892e-06	2	5.37272
chr3R	17534511	17534710	S2-Grh_aGrh_IP_peak_7661a	3.25143	167.976	166.414	I	FALSE	0.390213	-0.251899	promoter	FBgn0038515	CG5823	FALSE	-0.02389	0.862345	0
chr3R	17535533	17535732	S2-Grh_aGrh_IP_peak_7661b	3.28086	101.844	100.406	I	TRUE	0.00429518	-0.703501	promoter	FBgn0038516	P5cr-2				0
chr3R	17540270	17540469	S2-Grh_aGrh_IP_peak_7662	2.24024	75.2306	73.8554	I	FALSE	0.646209	-0.175276	promoter	FBgn0025571	SF1	FALSE	0.0426	0.631582	1	9.72727
chr3R	17546375	17546574	S2-Grh_aGrh_IP_peak_7663	5.00141	238.99	237.321	I	FALSE	0.264598	-0.302162	promoter	FBgn0038519	Prx3	FALSE	0.413973	3.27521e-05	2	6.21819
chr3R	17606031	17606230	S2-Grh_aGrh_IP_peak_7665	8.07271	608.226	606.185	I	FALSE	0.494448	-0.20861	promoter	FBgn0038524	sll	FALSE	0.170714	0.149029	1	4.4
chr3R	17618496	17618695	S2-Grh_aGrh_IP_peak_7669a	9.7041	598.506	596.472	II				distal	FBgn0038527	CG14324				2	8.87273
chr3R	17619787	17619986	S2-Grh_aGrh_IP_peak_7669b	2.76759	48.7641	47.4652	I	FALSE	0.076015	-0.702404	promoter	FBgn0011945	tRNA:Pro-TGG-1-2				0
chr3R	17644104	17644303	S2-Grh_aGrh_IP_peak_7671a	3.58743	77.5103	76.1294	I	FALSE	0.537015	0.238602	promoter	FBgn0262794	CG43175	FALSE	-0.936392	0.0991071	0
chr3R	17644572	17644771	S2-Grh_aGrh_IP_peak_7671b	2.13468	19.8907	18.7114	I	FALSE	0.96996	0.0181749	promoter	FBgn0262794	CG43175	FALSE	-0.936392	0.0991071	0
chr3R	17645350	17645549	S2-Grh_aGrh_IP_peak_7671c	10.7429	594.638	592.607	I	FALSE	0.684871	0.180868	promoter	FBgn0051568	tRNA:Ala-AGC-2-6				2	10.1636
chr3R	17646208	17646407	S2-Grh_aGrh_IP_peak_7672a	1.32914	2.79534	1.76862	I	FALSE	0.115027	-0.637649	promoter	FBgn0051579	tRNA:Ala-AGC-2-7				0
chr3R	17646753	17646952	S2-Grh_aGrh_IP_peak_7672b	1.99432	17.4853	16.3196	I	FALSE	0.094093	-0.453596	promoter	FBgn0051580	tRNA:Ala-AGC-2-8				0
chr3R	17647513	17647712	S2-Grh_aGrh_IP_peak_7672c	4.00616	225.817	224.166	I	FALSE	0.62902	-0.187918	promoter	FBgn0038532	CG14322	TRUE	-1.00668	2.39884e-11	0
chr3R	17670809	17671008	S2-Grh_aGrh_IP_peak_7673	4.19833	303.393	301.641	I	FALSE	0.271376	-0.34321	promoter	FBgn0038533	CG7523	FALSE	0.114961	0.297732	0
chr3R	17679621	17679820	S2-Grh_aGrh_IP_peak_7674a	11.0185	840.516	838.311	I	FALSE	0.737912	-0.0935572	promoter	FBgn0038535	alt	FALSE	-0.873407	6.02151e-49	0
chr3R	17680285	17680484	S2-Grh_aGrh_IP_peak_7674b	5.51131	252.039	250.353	I	FALSE	0.477885	0.217366	promoter	FBgn0038535	alt	FALSE	-0.873407	6.02151e-49	2	13.6364
chr3R	17681888	17682087	S2-Grh_aGrh_IP_peak_7675a	3.4614	137.127	135.618	I	FALSE	0.252391	-0.3617	distal	FBgn0038535	alt	FALSE	-0.873407	6.02151e-49	0
chr3R	17682491	17682690	S2-Grh_aGrh_IP_peak_7675b	5.58944	875.341	873.115	I	TRUE	0.000562005	-0.655389	promoter	FBgn0038535	alt	FALSE	-0.873407	6.02151e-49	0
chr3R	17684932	17685131	S2-Grh_aGrh_IP_peak_7676	3.77676	118.425	116.953	II				promoter	FBgn0051360	CG31360	FALSE	-0.133847	0.477278	2	7.82728
chr3R	17692355	17692554	S2-Grh_aGrh_IP_peak_7678	5.89966	289.283	287.548	II	FALSE	0.153742	0.628042	distal	FBgn0051249	CG31249	FALSE	-0.757091	1.7883e-13	2	6.59091
chr3R	17700131	17700330	S2-Grh_aGrh_IP_peak_7680a	7.74994	736.901	734.766	I	FALSE	0.0813188	-0.332478	promoter	FBgn0267703	lncRNA:CR46036	TRUE	-1.39373	0.01088	0
chr3R	17700995	17701194	S2-Grh_aGrh_IP_peak_7680b	12.6456	2625.45	2622.54	I	TRUE	1.44397e-07	-0.515637	distal	FBgn0267703	lncRNA:CR46036	TRUE	-1.39373	0.01088	0
chr3R	17701232	17701431	S2-Grh_aGrh_IP_peak_7680c	11.8691	2303.4	2300.58	I	FALSE	0.201639	-0.19076	distal	FBgn0267703	lncRNA:CR46036	TRUE	-1.39373	0.01088	1	5
chr3R	17702283	17702482	S2-Grh_aGrh_IP_peak_7680d	5.29997	328.538	326.757	I	TRUE	1.15947e-07	-0.912374	distal	FBgn0267702	lncRNA:CR46035	FALSE	-0.722016	0.018087	0
chr3R	17702824	17703023	S2-Grh_aGrh_IP_peak_7680e	4.99812	257.638	255.944	I	TRUE	0.0203051	-0.399928	distal	FBgn0267702	lncRNA:CR46035	FALSE	-0.722016	0.018087	1	7
chr3R	17704532	17704731	S2-Grh_aGrh_IP_peak_7680f	9.93825	1163.44	1161.06	I	FALSE	0.224597	-0.25724	distal	FBgn0267702	lncRNA:CR46035	FALSE	-0.722016	0.018087	0
chr3R	17706636	17706835	S2-Grh_aGrh_IP_peak_7681	7.03143	417.399	415.524	I	TRUE	3.90254e-05	-0.717408	distal	FBgn0267702	lncRNA:CR46035	FALSE	-0.722016	0.018087	0
chr3R	17710941	17711140	S2-Grh_aGrh_IP_peak_7682a	4.17942	114.437	112.973	I	FALSE	0.364591	-0.268785	distal	FBgn0261885	osa	FALSE	-0.212813	0.000975158	0
chr3R	17711152	17711351	S2-Grh_aGrh_IP_peak_7682b	3.89287	113.966	112.503	I	TRUE	0.00681368	-0.671815	distal	FBgn0261885	osa	FALSE	-0.212813	0.000975158	0
chr3R	17712931	17713130	S2-Grh_aGrh_IP_peak_7683a	8.39779	472.598	470.67	I	TRUE	0.0434408	0.53465	distal	FBgn0261885	osa	FALSE	-0.212813	0.000975158	1	14
chr3R	17713601	17713800	S2-Grh_aGrh_IP_peak_7683b	2.26662	32.2227	30.9846	II				distal	FBgn0261885	osa	FALSE	-0.212813	0.000975158	2	11.8545
chr3R	17714609	17714808	S2-Grh_aGrh_IP_peak_7684a	9.36406	775.712	773.55	I	FALSE	0.793518	-0.0752333	distal	FBgn0261885	osa	FALSE	-0.212813	0.000975158	0
chr3R	17714905	17715104	S2-Grh_aGrh_IP_peak_7684b	10.7734	1043.9	1041.58	I	FALSE	0.793518	-0.0752333	distal	FBgn0261885	osa	FALSE	-0.212813	0.000975158	1	5.16364
chr3R	17717070	17717269	S2-Grh_aGrh_IP_peak_7685a	7.92599	749.745	747.601	I	FALSE	0.10181	-0.212937	distal	FBgn0261885	osa	FALSE	-0.212813	0.000975158	0
chr3R	17718326	17718525	S2-Grh_aGrh_IP_peak_7685b	3.39024	400.101	398.243	I	FALSE	0.954063	-0.0264688	promoter	FBgn0261885	osa	FALSE	-0.212813	0.000975158	0
chr3R	17719301	17719500	S2-Grh_aGrh_IP_peak_7685c	2.90983	70.463	69.1009	I	FALSE	0.543391	-0.233228	promoter	FBgn0261987	Pxt	FALSE	0.280149	0.771137	0
chr3R	17724170	17724369	S2-Grh_aGrh_IP_peak_7686	4.10667	107.103	105.654	III	FALSE	0.295876	0.517117	distal	FBgn0038539	Atg8b				2	13.2182
chr3R	17794452	17794651	S2-Grh_aGrh_IP_peak_7688a	4.25315	126.191	124.703	I	FALSE	0.894507	-0.0764307	promoter	FBgn0262562	CG43102	FALSE	-0.859402	0.38184	1	5.03636
chr3R	17794842	17795041	S2-Grh_aGrh_IP_peak_7688b	3.18986	68.6087	67.2514	II				promoter	FBgn0038545	pasi1	FALSE	0.196158	0.465776	0
chr3R	17798276	17798475	S2-Grh_aGrh_IP_peak_7689	1.81493	42.7131	41.4346	I	TRUE	0.0176411	-0.489369	promoter	FBgn0038546	CG7379	FALSE	0.116326	0.244527	0
chr3R	17803125	17803324	S2-Grh_aGrh_IP_peak_7690	4.47964	148.806	147.276	I	FALSE	0.572773	-0.291137	promoter	FBgn0038548	CG17806	FALSE	0.171601	0.389417	1	6.70909
chr3R	17809143	17809342	S2-Grh_aGrh_IP_peak_7693	8.55916	704.89	702.779	I	FALSE	0.580434	-0.297665	promoter	FBgn0038551	Odj	FALSE	-0.138049	0.18996	2	9.37275
chr3R	17811366	17811565	S2-Grh_aGrh_IP_peak_7694	2.51828	66.7037	65.3519	I	TRUE	0.0288059	-0.45428	promoter	FBgn0261649	tinc	FALSE	-0.239112	0.65488	1	4.90909
chr3R	17943981	17944180	S2-Grh_aGrh_IP_peak_7695	9.26598	563.219	561.213	I	TRUE	0.00214904	-0.411869	promoter	FBgn0263995	cpo	FALSE	0.57079	0.00498949	1	8.69091
chr3R	17946798	17946997	S2-Grh_aGrh_IP_peak_7696	3.54177	74.5533	73.1798	II				distal	FBgn0263995	cpo	FALSE	0.57079	0.00498949	2	10.1182
chr3R	17948816	17949015	S2-Grh_aGrh_IP_peak_7697a	1.84206	11.9772	10.8479	II				distal	FBgn0263995	cpo	FALSE	0.57079	0.00498949	0
chr3R	17949538	17949737	S2-Grh_aGrh_IP_peak_7697b	4.28959	169.623	168.058	I	FALSE	0.555118	-0.159646	distal	FBgn0263995	cpo	FALSE	0.57079	0.00498949	0
chr3R	17950278	17950477	S2-Grh_aGrh_IP_peak_7697c	1.90241	13.3767	12.2371	I	FALSE	0.993875	-0.00387651	distal	FBgn0263995	cpo	FALSE	0.57079	0.00498949	0
chr3R	17950542	17950741	S2-Grh_aGrh_IP_peak_7697d	1.73143	9.62849	8.5178	II				distal	FBgn0263995	cpo	FALSE	0.57079	0.00498949	0
chr3R	17957563	17957762	S2-Grh_aGrh_IP_peak_7700	10.0031	578.359	576.342	III	TRUE	2.66947e-05	1.71231	distal	FBgn0263995	cpo	FALSE	0.57079	0.00498949	2	12.3363
chr3R	18021363	18021562	S2-Grh_aGrh_IP_peak_7702	3.35137	144.879	143.357	I	FALSE	0.505952	-0.352833	promoter	FBgn0038564	CG7785	FALSE	0.194687	0.370979	0
chr3R	18063351	18063550	S2-Grh_aGrh_IP_peak_7704	8.00725	365.376	363.554	I	TRUE	0.00616929	-0.782649	distal	FBgn0010389	htl	FALSE	0.809768	0.511607	0
chr3R	18118409	18118608	S2-Grh_aGrh_IP_peak_7707	7.74576	344.641	342.842	II	FALSE	0.688717	0.214685	distal	FBgn0003499	sr	FALSE	-0.763706	0.384462	3	8.2
chr3R	18121735	18121934	S2-Grh_aGrh_IP_peak_7708	34.1875	5681.13	5677.59	I	TRUE	0.047065	-0.340616	promoter	FBgn0003499	sr	FALSE	-0.763706	0.384462	2	8.08182
chr3R	18125155	18125354	S2-Grh_aGrh_IP_peak_7709	3.05901	53.0781	51.7657	II				distal	FBgn0003499	sr	FALSE	-0.763706	0.384462	0
chr3R	18164337	18164536	S2-Grh_aGrh_IP_peak_7710	5.03394	309.349	307.59	I	FALSE	0.414566	-0.375245	promoter	FBgn0038569	CG7218	FALSE	-0.31414	0.00115791	1	5.01818
chr3R	18166429	18166628	S2-Grh_aGrh_IP_peak_7711a	8.19809	488.53	486.588	I	FALSE	0.204252	-0.322407	promoter	FBgn0038570	Prx5				1	6.25455
chr3R	18167272	18167471	S2-Grh_aGrh_IP_peak_7711b	4.61792	168.26	166.698	I	FALSE	0.918127	-0.0506279	promoter	FBgn0038570	Prx5				0
chr3R	18167675	18167874	S2-Grh_aGrh_IP_peak_7711c	6.39333	428.009	426.124	I	TRUE	0.0166102	-0.6693	promoter	FBgn0042693	wrd	FALSE	0.00264714	0.979454	0
chr3R	18168534	18168733	S2-Grh_aGrh_IP_peak_7711d	6.00125	403.581	401.72	I	FALSE	0.810507	-0.0832865	promoter	FBgn0042693	wrd	FALSE	0.00264714	0.979454	1	10.7636
chr3R	18168837	18169036	S2-Grh_aGrh_IP_peak_7711e	6.71024	356.562	354.75	III	TRUE	0.00349944	1.06334	promoter	FBgn0042693	wrd	FALSE	0.00264714	0.979454	2	9.94547
chr3R	18169883	18170082	S2-Grh_aGrh_IP_peak_7711f	5.64983	270.558	268.847	I	FALSE	0.180259	0.321065	distal	FBgn0042693	wrd	FALSE	0.00264714	0.979454	0
chr3R	18183400	18183599	S2-Grh_aGrh_IP_peak_7712	5.01863	280.855	279.131	I	TRUE	0.00693526	-0.70481	promoter	FBgn0261532	cdm	FALSE	0.22728	0.00360881	0
chr3R	18185557	18185756	S2-Grh_aGrh_IP_peak_7713	2.58492	78.4948	77.1109	I	FALSE	0.744039	-0.192857	promoter	FBgn0038575	CG7208	FALSE	0.546822	0.586895	0
chr3R	18197117	18197316	S2-Grh_aGrh_IP_peak_7715a	9.01131	645.551	643.481	I	TRUE	0.000133987	-0.582921	distal	FBgn0011481	Ssdp	FALSE	-0.528026	1.64299e-15	0
chr3R	18197971	18198170	S2-Grh_aGrh_IP_peak_7715b	4.95275	187.279	185.686	II				distal	FBgn0011481	Ssdp	FALSE	-0.528026	1.64299e-15	1	9.29091
chr3R	18198418	18198617	S2-Grh_aGrh_IP_peak_7715c	11.2936	705.377	703.265	I	TRUE	0.00875342	-0.505236	distal	FBgn0011481	Ssdp	FALSE	-0.528026	1.64299e-15	0
chr3R	18199628	18199827	S2-Grh_aGrh_IP_peak_7715d	5.58804	383.437	381.597	I	FALSE	0.626712	0.207887	promoter	FBgn0028499	CG7985	FALSE	-0.817036	0.000127712	0
chr3R	18220291	18220490	S2-Grh_aGrh_IP_peak_7717	5.28169	297.134	295.389	I	FALSE	0.872741	-0.0861271	promoter	FBgn0038583	CG7183	FALSE	0.152335	0.391519	0
chr3R	18223544	18223743	S2-Grh_aGrh_IP_peak_7718	8.21864	582.828	580.807	I	FALSE	0.488446	-0.3742	promoter	FBgn0038584	mTerf5	FALSE	0.0564731	0.717633	0
chr3R	18226224	18226423	S2-Grh_aGrh_IP_peak_7719a	6.15308	469.788	467.863	I	FALSE	0.768463	-0.120937	promoter	FBgn0262559	Mdh2	FALSE	0.779952	2.30127e-29	0
chr3R	18226786	18226985	S2-Grh_aGrh_IP_peak_7719b	3.22039	104.905	103.46	I	FALSE	0.784559	-0.10111	distal	FBgn0262559	Mdh2	FALSE	0.779952	2.30127e-29	1	4.83636
chr3R	18242450	18242649	S2-Grh_aGrh_IP_peak_7720a	6.93928	655.512	653.435	I	TRUE	0.024071	-0.550313	promoter	FBgn0020238	14-3-3epsilon	FALSE	-0.155427	0.0135212	0
chr3R	18243213	18243412	S2-Grh_aGrh_IP_peak_7720b	13.1654	1066.38	1064.04	I	FALSE	0.95275	-0.0229818	distal	FBgn0020238	14-3-3epsilon	FALSE	-0.155427	0.0135212	1	10.6727
chr3R	18244408	18244607	S2-Grh_aGrh_IP_peak_7720c	21.8195	4468.96	4465.63	I	TRUE	0.0366451	-0.274205	distal	FBgn0020238	14-3-3epsilon	FALSE	-0.155427	0.0135212	0
chr3R	18255396	18255595	S2-Grh_aGrh_IP_peak_7723	4.71283	207.493	205.869	I	FALSE	0.124024	-0.479322	promoter	FBgn0261019	moi				0
chr3R	18274493	18274692	S2-Grh_aGrh_IP_peak_7724	7.93031	573.353	571.34	I	FALSE	0.371243	-0.394625	promoter	FBgn0026250	eIF1A	FALSE	0.0513523	0.49993	0
chr3R	18277531	18277730	S2-Grh_aGrh_IP_peak_7725	3.44507	73.5309	72.1603	I	FALSE	0.711341	-0.106174	distal	FBgn0038595	CG7142	FALSE	1.09419	0.0538789	0
chr3R	18283532	18283731	S2-Grh_aGrh_IP_peak_7727	3.13048	202.684	201.067	I	FALSE	0.796782	-0.0912242	promoter	FBgn0038597	CG8064	FALSE	0.37588	2.2815e-05	1	7.96364
chr3R	18291529	18291728	S2-Grh_aGrh_IP_peak_7728a	2.07727	19.5024	18.325	I	FALSE	0.950595	-0.0317877	promoter	FBgn0010877	l(3)05822	FALSE	0.320898	6.56108e-07	0
chr3R	18292472	18292671	S2-Grh_aGrh_IP_peak_7728b	6.73567	296.929	295.185	I	FALSE	0.355138	-0.255092	promoter	FBgn0010877	l(3)05822	FALSE	0.320898	6.56108e-07	0
chr3R	18293702	18293901	S2-Grh_aGrh_IP_peak_7729a	1.49006	5.06215	3.99991	II				distal	FBgn0010877	l(3)05822	FALSE	0.320898	6.56108e-07	0
chr3R	18294349	18294548	S2-Grh_aGrh_IP_peak_7729b	4.48498	134.411	132.907	II				distal	FBgn0010877	l(3)05822	FALSE	0.320898	6.56108e-07	2	12.4091
chr3R	18296304	18296503	S2-Grh_aGrh_IP_peak_7730a	8.05824	395.264	393.411	II	FALSE	0.0729383	0.716462	distal	FBgn0010877	l(3)05822	FALSE	0.320898	6.56108e-07	2	14.0546
chr3R	18297352	18297551	S2-Grh_aGrh_IP_peak_7730b	5.71706	220.029	218.387	I	FALSE	0.333578	-0.364696	distal	FBgn0010877	l(3)05822	FALSE	0.320898	6.56108e-07	0
chr3R	18298283	18298482	S2-Grh_aGrh_IP_peak_7730c	4.50997	206.77	205.147	I	FALSE	0.829443	-0.079483	distal	FBgn0010877	l(3)05822	FALSE	0.320898	6.56108e-07	0
chr3R	18298915	18299114	S2-Grh_aGrh_IP_peak_7730d	4.807	485.518	483.579	I	FALSE	0.180275	-0.477301	promoter	FBgn0010877	l(3)05822	FALSE	0.320898	6.56108e-07	1	11.3818
chr3R	18309938	18310137	S2-Grh_aGrh_IP_peak_7732a	1.49006	5.06215	3.99991	II				distal	FBgn0038603	PKD	TRUE	6.41901	2.41825e-11	2	12.1273
chr3R	18311059	18311258	S2-Grh_aGrh_IP_peak_7732b	54.6233	6188.5	6184.88	I	TRUE	1.19413e-25	2.39639	promoter	FBgn0038603	PKD	TRUE	6.41901	2.41825e-11	2	13.8181
chr3R	18312756	18312955	S2-Grh_aGrh_IP_peak_7733	3.35068	65.8693	64.5195	I	FALSE	0.650661	0.173841	distal	FBgn0038603	PKD	TRUE	6.41901	2.41825e-11	0
chr3R	18358598	18358797	S2-Grh_aGrh_IP_peak_7734	3.3353	66.2428	64.8923	I	FALSE	0.109596	0.86397	distal	FBgn0038606	CG15803				2	7.80909
chr3R	18366437	18366636	S2-Grh_aGrh_IP_peak_7735	3.67542	126.311	124.823	I	FALSE	0.174316	-0.401879	promoter	FBgn0038609	Nup43	FALSE	0.325891	0.000881173	0
chr3R	18381011	18381210	S2-Grh_aGrh_IP_peak_7736	7.18115	322.563	320.788	III	TRUE	0.0317345	1.00066	promoter	FBgn0038610	CG7675	TRUE	4.75138	4.8032e-12	1	11.2364
chr3R	18391809	18392008	S2-Grh_aGrh_IP_peak_7738	1.83201	11.7053	10.578	II				distal	FBgn0038613	Vha100-4	TRUE	1.65445	0.0466441	2	8.22729
chr3R	18394838	18395037	S2-Grh_aGrh_IP_peak_7740a	2.73058	45.3858	44.0984	I	FALSE	0.559349	0.190929	distal	FBgn0028670	Vha100-2	FALSE	0.609293	1.07363e-26	0
chr3R	18395755	18395954	S2-Grh_aGrh_IP_peak_7740b	6.34623	280.644	278.92	I	FALSE	0.426991	-0.230907	distal	FBgn0028670	Vha100-2	FALSE	0.609293	1.07363e-26	1	11.7455
chr3R	18396976	18397175	S2-Grh_aGrh_IP_peak_7740c	19.4702	2452.68	2449.82	I	FALSE	0.106662	-0.281563	promoter	FBgn0264751	Vti1b	FALSE	0.0582066	0.714017	0
chr3R	18397242	18397441	S2-Grh_aGrh_IP_peak_7740d	15.3481	2341.93	2339.1	I	TRUE	0.0288274	-0.335026	distal	FBgn0264751	Vti1b	FALSE	0.0582066	0.714017	1	5.05455
chr3R	18399026	18399225	S2-Grh_aGrh_IP_peak_7740e	12.8358	1469.6	1467.08	I	TRUE	0.00661579	-0.434307	promoter	FBgn0028670	Vha100-2	FALSE	0.609293	1.07363e-26	1	13.8545
chr3R	18399546	18399745	S2-Grh_aGrh_IP_peak_7740f	3.6682	295.349	293.607	I	FALSE	0.324226	-0.309117	promoter	FBgn0264751	Vti1b	FALSE	0.0582066	0.714017	2	7.70909
chr3R	18402734	18402933	S2-Grh_aGrh_IP_peak_7741a	5.93771	642.705	640.638	I	TRUE	0.0435945	-0.58292	promoter	FBgn0038617	Wdr37	FALSE	0.271538	0.0560714	0
chr3R	18403228	18403427	S2-Grh_aGrh_IP_peak_7741b	9.36415	790.905	788.732	II	FALSE	0.310832	0.434668	promoter	FBgn0264816	koko	FALSE	0.795801	4.3253e-05	2	15.2
chr3R	18404817	18405016	S2-Grh_aGrh_IP_peak_7742	3.19759	79.6238	78.2372	I	FALSE	0.0624665	-0.616015	promoter	FBgn0038619	CG7685	FALSE	0.340862	0.0718043	0
chr3R	18412841	18413040	S2-Grh_aGrh_IP_peak_7743	4.9967	417.69	415.815	I	FALSE	0.287684	-0.370155	promoter	FBgn0051122	CG31122	FALSE	-0.32591	0.000182359	0
chr3R	18426377	18426576	S2-Grh_aGrh_IP_peak_7744a	2.14661	26.1717	24.9601	II				distal	FBgn0004652	fru	FALSE	-0.27772	0.000104442	0
chr3R	18427259	18427458	S2-Grh_aGrh_IP_peak_7744b	10.5417	577.092	575.075	II	FALSE	0.059305	0.869562	distal	FBgn0004652	fru	FALSE	-0.27772	0.000104442	0
chr3R	18439277	18439476	S2-Grh_aGrh_IP_peak_7745	2.71592	56.1621	54.8404	I	TRUE	0.00667458	-0.709509	distal	FBgn0004652	fru	FALSE	-0.27772	0.000104442	0
chr3R	18447246	18447445	S2-Grh_aGrh_IP_peak_7746a	5.07783	621.322	619.271	I	TRUE	1.48358e-13	-1.01603	promoter	FBgn0004652	fru	FALSE	-0.27772	0.000104442	0
chr3R	18448204	18448403	S2-Grh_aGrh_IP_peak_7746b	5.18947	983.611	981.32	I	TRUE	1.14562e-08	-0.782496	distal	FBgn0004652	fru	FALSE	-0.27772	0.000104442	0
chr3R	18448783	18448982	S2-Grh_aGrh_IP_peak_7746c	4.99577	798.545	796.368	I	TRUE	8.11102e-09	-0.613232	distal	FBgn0004652	fru	FALSE	-0.27772	0.000104442	0
chr3R	18450300	18450499	S2-Grh_aGrh_IP_peak_7747	3.93519	333.186	331.4	I	TRUE	2.42652e-06	-0.621362	promoter	FBgn0004652	fru	FALSE	-0.27772	0.000104442	0
chr3R	18479203	18479402	S2-Grh_aGrh_IP_peak_7750	2.27666	64.7638	63.4172	I	TRUE	0.00563234	-0.697526	distal	FBgn0004652	fru	FALSE	-0.27772	0.000104442	0
chr3R	18480826	18481025	S2-Grh_aGrh_IP_peak_7751a	6.73985	1327.47	1325.01	I	TRUE	0.00427656	-0.392229	promoter	FBgn0004652	fru	FALSE	-0.27772	0.000104442	0
chr3R	18481227	18481426	S2-Grh_aGrh_IP_peak_7751b	4.32027	306.813	305.057	I	TRUE	0.0131319	-0.468566	distal	FBgn0004652	fru	FALSE	-0.27772	0.000104442	0
chr3R	18484164	18484363	S2-Grh_aGrh_IP_peak_7752	19.8292	1977.32	1974.61	I	FALSE	0.247698	0.406377	distal	FBgn0004652	fru	FALSE	-0.27772	0.000104442	1	13.5455
chr3R	18515534	18515733	S2-Grh_aGrh_IP_peak_7753	2.5658	35.6538	34.4017	II				distal	FBgn0004652	fru	FALSE	-0.27772	0.000104442	2	14.1636
chr3R	18564542	18564741	S2-Grh_aGrh_IP_peak_7754	8.41052	739.196	737.06	I	TRUE	0.0420131	-0.406897	distal	FBgn0262846	CG43210				1	8.81818
chr3R	18571555	18571754	S2-Grh_aGrh_IP_peak_7756	3.63228	79.0331	77.6479	II	FALSE	0.11593	0.721826	distal	FBgn0023083	fray	FALSE	-0.283812	0.000510505	1	5.85455
chr3R	18572979	18573178	S2-Grh_aGrh_IP_peak_7757	2.95317	95.5247	94.1007	I	TRUE	0.00179378	-0.668428	promoter	FBgn0023083	fray	FALSE	-0.283812	0.000510505	0
chr3R	18584189	18584388	S2-Grh_aGrh_IP_peak_7758a	7.99221	1015.91	1013.6	I	TRUE	0.000678083	-0.823135	promoter	FBgn0023083	fray	FALSE	-0.283812	0.000510505	0
chr3R	18585280	18585479	S2-Grh_aGrh_IP_peak_7758b	5.76392	203.097	201.48	II				promoter	FBgn0023083	fray	FALSE	-0.283812	0.000510505	2	12.2273
chr3R	18620189	18620388	S2-Grh_aGrh_IP_peak_7759	5.22491	174.094	172.523	III	TRUE	0.00615757	1.34324	distal	FBgn0038629	CG14304				4	9.40454
chr3R	18621255	18621454	S2-Grh_aGrh_IP_peak_7760	5.61359	193.09	191.488	I	FALSE	0.722987	-0.185201	promoter	FBgn0038629	CG14304				1	6.32727
chr3R	18641450	18641649	S2-Grh_aGrh_IP_peak_7763	6.48859	252.102	250.415	III	TRUE	0.00969889	0.99976	promoter	FBgn0038632	CG14301				3	9.02423
chr3R	18658055	18658254	S2-Grh_aGrh_IP_peak_7765a	3.20851	66.7184	65.3664	II				distal	FBgn0051224	CG31224	FALSE	-0.561173	5.52506e-15	2	5.53636
chr3R	18659323	18659522	S2-Grh_aGrh_IP_peak_7765b	6.1388	808.791	806.606	I	TRUE	0.0270829	-0.625536	promoter	FBgn0051224	CG31224	FALSE	-0.561173	5.52506e-15	0
chr3R	18663545	18663744	S2-Grh_aGrh_IP_peak_7766	5.66554	263.599	261.897	I	FALSE	0.528321	-0.284203	promoter	FBgn0044871	Gos28	FALSE	0.161107	0.328907	0
chr3R	18667753	18667952	S2-Grh_aGrh_IP_peak_7768a	11.9092	1395.27	1392.78	I	FALSE	0.205557	-0.441459	promoter	FBgn0051229	CG31229	FALSE	-0.0622894	0.834072	3	7.77575
chr3R	18669290	18669489	S2-Grh_aGrh_IP_peak_7768b	39.9896	4449.22	4445.9	III	TRUE	2.80283e-08	1.80853	promoter	FBgn0038638	CG7702	TRUE	3.07367	5.06058e-47	1	11.0909
chr3R	18677611	18677810	S2-Grh_aGrh_IP_peak_7769	5.65276	315.937	314.17	I	TRUE	0.0283398	-1.02336	promoter	FBgn0038640	CG7706	FALSE	-0.193828	0.244717	0
chr3R	18739812	18740011	S2-Grh_aGrh_IP_peak_7771	9.58691	783.691	781.524	II				promoter	FBgn0024329	Mekk1	FALSE	-0.115394	0.0857196	0
chr3R	18741552	18741751	S2-Grh_aGrh_IP_peak_7772a	9.61822	543.511	541.522	II				distal	FBgn0024329	Mekk1	FALSE	-0.115394	0.0857196	2	11.6182
chr3R	18743346	18743545	S2-Grh_aGrh_IP_peak_7772b	4.37965	210.567	208.939	I	FALSE	0.357225	-0.291429	promoter	FBgn0024329	Mekk1	FALSE	-0.115394	0.0857196	0
chr3R	18746068	18746267	S2-Grh_aGrh_IP_peak_7773	3.4293	120.057	118.581	I	FALSE	0.721961	-0.157896	promoter	FBgn0038649	PGS1	FALSE	0.0089257	0.958257	0
chr3R	18758927	18759126	S2-Grh_aGrh_IP_peak_7774	3.65978	238.42	236.752	I	FALSE	0.641092	-0.173853	promoter	FBgn0038651	Epg5	FALSE	-0.367829	1.32769e-06	0
chr3R	18778398	18778597	S2-Grh_aGrh_IP_peak_7775	4.79236	157.244	155.7	II	FALSE	0.130932	0.838979	distal	FBgn0038652	CG7720	TRUE	3.46517	2.33406e-53	3	8.94545
chr3R	18789808	18790007	S2-Grh_aGrh_IP_peak_7778	3.83343	88.8443	87.4353	II	FALSE	0.353426	0.519355	distal	FBgn0038652	CG7720	TRUE	3.46517	2.33406e-53	1	8.83636
chr3R	18793408	18793607	S2-Grh_aGrh_IP_peak_7779	4.57768	129.709	128.214	I	FALSE	0.998988	0.000683199	distal	FBgn0038652	CG7720	TRUE	3.46517	2.33406e-53	0
chr3R	18795164	18795363	S2-Grh_aGrh_IP_peak_7780a	10.1076	575.237	573.222	I	FALSE	0.854953	-0.0525315	promoter	FBgn0038652	CG7720	TRUE	3.46517	2.33406e-53	2	6.11818
chr3R	18795630	18795829	S2-Grh_aGrh_IP_peak_7780b	5.51302	186.334	184.742	II	FALSE	0.0637779	0.973202	promoter	FBgn0038652	CG7720	TRUE	3.46517	2.33406e-53	0
chr3R	18798162	18798361	S2-Grh_aGrh_IP_peak_7781a	2.01304	16.3693	15.2105	I	FALSE	0.272654	0.542045	distal	FBgn0038652	CG7720	TRUE	3.46517	2.33406e-53	3	10.7515
chr3R	18798812	18799011	S2-Grh_aGrh_IP_peak_7781b	2.37989	32.4967	31.2574	I	FALSE	0.367612	-0.265418	distal	FBgn0038652	CG7720	TRUE	3.46517	2.33406e-53	0
chr3R	18906550	18906749	S2-Grh_aGrh_IP_peak_7783a	7.24489	482.838	480.901	I	TRUE	0.0177673	-0.517133	promoter	FBgn0038659	EndoA	FALSE	-0.156869	0.058699	0
chr3R	18907152	18907351	S2-Grh_aGrh_IP_peak_7783b	8.28257	545.357	543.367	II	FALSE	0.0739998	0.834432	distal	FBgn0038659	EndoA	FALSE	-0.156869	0.058699	3	8.30909
chr3R	18912923	18913122	S2-Grh_aGrh_IP_peak_7784	2.73869	227.701	226.048	I	TRUE	0.000106606	-0.69982	promoter	FBgn0038660	Sgsh	FALSE	0.108336	0.160846	0
chr3R	18916968	18917167	S2-Grh_aGrh_IP_peak_7786	2.61837	207.968	206.343	I	TRUE	0.00851024	-0.618164	distal	FBgn0261113	Xrp1	FALSE	-0.653698	4.49322e-30	0
chr3R	18918097	18918296	S2-Grh_aGrh_IP_peak_7787a	6.59679	1519.66	1517.12	I	TRUE	0.00041795	-0.642178	promoter	FBgn0261113	Xrp1	FALSE	-0.653698	4.49322e-30	2	13.5636
chr3R	18918899	18919098	S2-Grh_aGrh_IP_peak_7787b	2.36468	119.054	117.581	II				distal	FBgn0261113	Xrp1	FALSE	-0.653698	4.49322e-30	0
chr3R	18923381	18923580	S2-Grh_aGrh_IP_peak_7788a	5.5388	301.044	299.295	I	TRUE	0.000351731	-0.562435	promoter	FBgn0261113	Xrp1	FALSE	-0.653698	4.49322e-30	2	7.67272
chr3R	18923838	18924037	S2-Grh_aGrh_IP_peak_7788b	6.44951	652.19	650.116	I	TRUE	0.00047487	-0.558334	promoter	FBgn0261113	Xrp1	FALSE	-0.653698	4.49322e-30	1	11.1636
chr3R	18928652	18928851	S2-Grh_aGrh_IP_peak_7791a	9.64293	1210.54	1208.13	I	TRUE	0.0487247	-0.505602	promoter	FBgn0038662	Mpc1	FALSE	-0.0989095	0.464991	0
chr3R	18928938	18929137	S2-Grh_aGrh_IP_peak_7791b	7.87736	953.9	951.626	I	TRUE	0.0496271	-0.459213	promoter	FBgn0261262	CG42613	FALSE	-0.282677	0.0288001	2	11.6
chr3R	18961954	18962153	S2-Grh_aGrh_IP_peak_7792	2.2343	22.7241	21.5295	II				distal	FBgn0263983	CG43732				0
chr3R	18981245	18981444	S2-Grh_aGrh_IP_peak_7793	8.65169	660.421	658.341	I	TRUE	0.00665193	-0.7156	promoter	FBgn0022338	dnk	FALSE	0.385125	7.18127e-07	2	6.48182
chr3R	18983908	18984107	S2-Grh_aGrh_IP_peak_7794a	6.70827	991.698	989.402	I	TRUE	0.00793403	-0.469028	promoter	FBgn0026239	gukh	FALSE	-0.426697	0.0801874	0
chr3R	18985209	18985408	S2-Grh_aGrh_IP_peak_7794b	3.56666	103.105	101.664	I	FALSE	0.781024	-0.107132	distal	FBgn0026239	gukh	FALSE	-0.426697	0.0801874	1	6.43636
chr3R	18986014	18986213	S2-Grh_aGrh_IP_peak_7794c	5.27532	199.918	198.305	II				distal	FBgn0026239	gukh	FALSE	-0.426697	0.0801874	1	10.5636
chr3R	18988304	18988503	S2-Grh_aGrh_IP_peak_7795	3.90946	104.993	103.548	II	FALSE	0.892481	0.0710963	distal	FBgn0026239	gukh	FALSE	-0.426697	0.0801874	1	4.16364
chr3R	19001900	19002099	S2-Grh_aGrh_IP_peak_7797	3.29033	63.2334	61.8909	III	TRUE	0.00786152	1.09424	distal	FBgn0026239	gukh	FALSE	-0.426697	0.0801874	3	10.8182
chr3R	19023983	19024182	S2-Grh_aGrh_IP_peak_7798	5.07603	293.19	291.45	I	FALSE	0.0722236	-0.650641	promoter	FBgn0038672	CG6005	FALSE	-0.0521976	0.813016	0
chr3R	19027244	19027443	S2-Grh_aGrh_IP_peak_7799	4.38249	286.234	284.503	I	FALSE	0.26692	-0.363473	promoter	FBgn0027785	NP15.6	FALSE	0.405947	1.22113e-05	2	7.44545
chr3R	19028826	19029025	S2-Grh_aGrh_IP_peak_7800	3.45347	138.072	136.561	I	TRUE	0.00279498	-0.66037	promoter	FBgn0015781	P5cr	FALSE	0.116911	0.47967	0
chr3R	19031334	19031533	S2-Grh_aGrh_IP_peak_7801	4.66602	144.829	143.306	I	FALSE	0.3477	-0.464789	promoter	FBgn0038675	CG6013	FALSE	-0.138666	0.39467	0
chr3R	19064089	19064288	S2-Grh_aGrh_IP_peak_7804	2.68689	38.2181	36.9561	II				distal	FBgn0267708	lncRNA:CR46041				0
chr3R	19070487	19070686	S2-Grh_aGrh_IP_peak_7805	14.263	928.119	925.859	III	TRUE	0.00906726	1.10288	distal	FBgn0267708	lncRNA:CR46041				3	7.15152
chr3R	19074337	19074536	S2-Grh_aGrh_IP_peak_7806	3.59939	82.4369	81.0435	II				distal	FBgn0267708	lncRNA:CR46041				1	13.9455
chr3R	19093088	19093287	S2-Grh_aGrh_IP_peak_7809a	2.0422	20.5564	19.3736	I	FALSE	0.498082	-0.314289	distal	FBgn0004876	cdi	FALSE	-0.621903	1.84463e-17	2	11.9636
chr3R	19093512	19093711	S2-Grh_aGrh_IP_peak_7809b	4.30799	157.972	156.427	I	FALSE	0.535004	-0.175056	distal	FBgn0004876	cdi	FALSE	-0.621903	1.84463e-17	0
chr3R	19094205	19094404	S2-Grh_aGrh_IP_peak_7809c	5.87448	416.486	414.612	I	TRUE	0.0296822	-0.671219	promoter	FBgn0004876	cdi	FALSE	-0.621903	1.84463e-17	2	7.10909
chr3R	19094836	19095035	S2-Grh_aGrh_IP_peak_7809d	7.12581	567.65	565.641	I	FALSE	0.101578	-0.517425	promoter	FBgn0016120	ATPsynD	FALSE	0.493037	2.98419e-09	0
chr3R	19096689	19096888	S2-Grh_aGrh_IP_peak_7810	8.19683	1226.82	1224.41	I	FALSE	0.0729163	-0.479472	promoter	FBgn0038679	CG6040	TRUE	4.43277	8.85867e-84	3	5.86666
chr3R	19099411	19099610	S2-Grh_aGrh_IP_peak_7812a	1.86962	13.8035	12.6614	II	FALSE	0.430815	0.42645	distal	FBgn0038679	CG6040	TRUE	4.43277	8.85867e-84	1	12
chr3R	19100235	19100434	S2-Grh_aGrh_IP_peak_7812b	8.27588	403.494	401.633	I	FALSE	0.599036	-0.223561	distal	FBgn0038679	CG6040	TRUE	4.43277	8.85867e-84	2	8.20909
chr3R	19103072	19103271	S2-Grh_aGrh_IP_peak_7813	4.09492	102.72	101.28	II				distal	FBgn0038679	CG6040	TRUE	4.43277	8.85867e-84	2	7.3909
chr3R	19106478	19106677	S2-Grh_aGrh_IP_peak_7814	14.273	929.278	927.018	III	TRUE	0.0241504	0.964021	distal	FBgn0038679	CG6040	TRUE	4.43277	8.85867e-84	2	10.5909
chr3R	19109976	19110175	S2-Grh_aGrh_IP_peak_7815a	8.77374	519.406	517.437	II				distal	FBgn0038679	CG6040	TRUE	4.43277	8.85867e-84	2	12.1
chr3R	19111298	19111497	S2-Grh_aGrh_IP_peak_7815b	37.3147	4647.84	4644.47	III	TRUE	4.37144e-20	2.72682	distal	FBgn0038679	CG6040	TRUE	4.43277	8.85867e-84	3	11.9879
chr3R	19118411	19118610	S2-Grh_aGrh_IP_peak_7816a	1.77166	10.3865	9.26982	II				distal	FBgn0038680	Cyp12a5	TRUE	4.01412	6.61928e-48	0
chr3R	19118948	19119147	S2-Grh_aGrh_IP_peak_7816b	1.92252	13.9548	12.8114	I	FALSE	0.99284	-0.00546283	distal	FBgn0038680	Cyp12a5	TRUE	4.01412	6.61928e-48	0
chr3R	19120991	19121190	S2-Grh_aGrh_IP_peak_7817a	2.96849	49.1972	47.8969	II				distal	FBgn0038680	Cyp12a5	TRUE	4.01412	6.61928e-48	0
chr3R	19121661	19121860	S2-Grh_aGrh_IP_peak_7817b	6.70158	297.744	295.999	II				distal	FBgn0038680	Cyp12a5	TRUE	4.01412	6.61928e-48	0
chr3R	19122564	19122763	S2-Grh_aGrh_IP_peak_7818a	1.75155	9.87836	8.76566	II				distal	FBgn0038680	Cyp12a5	TRUE	4.01412	6.61928e-48	0
chr3R	19123117	19123316	S2-Grh_aGrh_IP_peak_7818b	4.02452	99.0356	97.6038	II				distal	FBgn0038680	Cyp12a5	TRUE	4.01412	6.61928e-48	2	13.5909
chr3R	19135013	19135212	S2-Grh_aGrh_IP_peak_7820	18.5374	1376.58	1374.1	I	FALSE	0.564184	0.16846	promoter	FBgn0038681	Cyp12a4	TRUE	4.63612	3.26519e-39	1	12.3636
chr3R	19147909	19148108	S2-Grh_aGrh_IP_peak_7821	6.20588	905.074	902.829	I	FALSE	0.770403	-0.104876	promoter	FBgn0261285	Ppcs	FALSE	0.271224	0.171796	3	9.77577
chr3R	19151031	19151230	S2-Grh_aGrh_IP_peak_7822	3.23205	63.428	62.0851	I	FALSE	0.821936	-0.102465	distal	FBgn0264916	asRNA:CR44107				0
chr3R	19153395	19153594	S2-Grh_aGrh_IP_peak_7823	9.20189	647.239	645.168	I	FALSE	0.143844	0.519204	promoter	FBgn0038682	CG5835	TRUE	2.01381	3.19586e-12	0
chr3R	19156780	19156979	S2-Grh_aGrh_IP_peak_7824	3.0481	370.598	368.771	I	FALSE	0.722318	-0.0920489	promoter	FBgn0038683	CG11779	FALSE	-0.205789	0.0285239	0
chr3R	19162268	19162467	S2-Grh_aGrh_IP_peak_7825	5.16787	363.689	361.869	I	FALSE	0.179619	-0.442509	promoter	FBgn0259704	Nsun5	FALSE	0.492622	0.000232667	0
chr3R	19164240	19164439	S2-Grh_aGrh_IP_peak_7826a	12.5615	1438.35	1435.85	I	FALSE	0.15963	-0.319558	promoter	FBgn0010768	sqz	FALSE	0.689603	4.50636e-11	1	9.41818
chr3R	19166249	19166448	S2-Grh_aGrh_IP_peak_7826b	31.5149	3140.41	3137.38	II	FALSE	0.259406	0.483494	distal	FBgn0010768	sqz	FALSE	0.689603	4.50636e-11	2	10.9364
chr3R	19176429	19176628	S2-Grh_aGrh_IP_peak_7828	17.4914	1263.13	1260.7	III	TRUE	0.015935	0.998063	promoter	FBgn0038685	CG14282				2	13.2545
chr3R	19180268	19180467	S2-Grh_aGrh_IP_peak_7829	2.98414	105.709	104.263	I	FALSE	0.180922	-0.392579	promoter	FBgn0038686	CG5555	FALSE	0.0269491	0.861559	2	7.45455
chr3R	19211543	19211742	S2-Grh_aGrh_IP_peak_7830	12.4828	755.079	752.932	I	TRUE	0.0110117	0.745057	promoter	FBgn0025680	cry				0
chr3R	19223476	19223675	S2-Grh_aGrh_IP_peak_7832	6.30736	321.385	319.611	I	FALSE	0.860085	-0.0507842	distal	FBgn0267975	vib	FALSE	-0.259538	0.0190688	0
chr3R	19225530	19225729	S2-Grh_aGrh_IP_peak_7833a	2.38893	30.1198	28.8907	II	FALSE	0.129179	0.651889	distal	FBgn0267975	vib	FALSE	-0.259538	0.0190688	0
chr3R	19226560	19226759	S2-Grh_aGrh_IP_peak_7833b	5.71443	390.818	388.969	I	FALSE	0.15719	-0.289598	promoter	FBgn0267975	vib	FALSE	-0.259538	0.0190688	3	6.49091
chr3R	19239081	19239280	S2-Grh_aGrh_IP_peak_7835	4.10385	136.763	135.255	I	FALSE	0.480032	-0.202408	distal	FBgn0038693	unc79	FALSE	-0.515997	0.150342	0
chr3R	19295297	19295496	S2-Grh_aGrh_IP_peak_7836a	1.30902	2.52605	1.50441	II				distal	FBgn0265063	CG44174				2	5.29091
chr3R	19296171	19296370	S2-Grh_aGrh_IP_peak_7836b	8.63138	462.041	460.124	III	TRUE	2.34799e-05	1.56237	distal	FBgn0265063	CG44174				0
chr3R	19312447	19312646	S2-Grh_aGrh_IP_peak_7839	4.89653	156.981	155.438	III	TRUE	0.0343031	0.961273	distal	FBgn0000463	Dl	FALSE	3.68795	0.0607518	3	8.36363
chr3R	19313468	19313667	S2-Grh_aGrh_IP_peak_7840a	2.65257	37.3938	36.1349	II				distal	FBgn0000463	Dl	FALSE	3.68795	0.0607518	5	6.10545
chr3R	19313904	19314103	S2-Grh_aGrh_IP_peak_7840b	2.25429	23.37	22.1728	II				distal	FBgn0000463	Dl	FALSE	3.68795	0.0607518	1	11.2182
chr3R	19314633	19314832	S2-Grh_aGrh_IP_peak_7840c	1.70942	11.4461	10.3207	II				distal	FBgn0000463	Dl	FALSE	3.68795	0.0607518	3	8.61819
chr3R	19322055	19322254	S2-Grh_aGrh_IP_peak_7841	7.05067	936.623	934.359	I	TRUE	5.04862e-07	0.874975	distal	FBgn0000463	Dl	FALSE	3.68795	0.0607518	1	15.8
chr3R	19326156	19326355	S2-Grh_aGrh_IP_peak_7843	2.75831	580.214	578.195	I	FALSE	0.227146	0.368553	promoter	FBgn0000463	Dl	FALSE	3.68795	0.0607518	2	10.2636
chr3R	19403210	19403409	S2-Grh_aGrh_IP_peak_7846a	5.24681	453.674	451.764	I	FALSE	0.0576961	-0.47394	promoter	FBgn0038704	CG5316	FALSE	-0.124105	0.321014	0
chr3R	19404329	19404528	S2-Grh_aGrh_IP_peak_7846b	3.03232	55.1174	53.7986	I	FALSE	0.312944	-0.449114	distal	FBgn0038704	CG5316	FALSE	-0.124105	0.321014	4	7.73181
chr3R	19463500	19463699	S2-Grh_aGrh_IP_peak_7847a	18.2394	2071.76	2069.03	I	FALSE	0.332458	-0.51502	promoter	FBgn0260003	Dys	FALSE	0.333337	8.89232e-07	2	6.93637
chr3R	19463926	19464125	S2-Grh_aGrh_IP_peak_7847b	16.2789	1484.71	1482.18	I	TRUE	0.0190034	-0.516179	distal	FBgn0260003	Dys	FALSE	0.333337	8.89232e-07	1	10.3818
chr3R	19469643	19469842	S2-Grh_aGrh_IP_peak_7849	6.61933	261.139	259.44	I	TRUE	0.0088437	0.893178	distal	FBgn0260003	Dys	FALSE	0.333337	8.89232e-07	0
chr3R	19511967	19512166	S2-Grh_aGrh_IP_peak_7850	5.34204	175.238	173.665	III	TRUE	0.0077653	1.40222	distal	FBgn0260003	Dys	FALSE	0.333337	8.89232e-07	3	7.36363
chr3R	19569018	19569217	S2-Grh_aGrh_IP_peak_7852	20.5589	1602.08	1599.51	I	TRUE	0.0212015	-0.341191	promoter	FBgn0260003	Dys	FALSE	0.333337	8.89232e-07	4	9.62273
chr3R	19570577	19570776	S2-Grh_aGrh_IP_peak_7853a	3.14953	57.0641	55.7393	II				distal	FBgn0260003	Dys	FALSE	0.333337	8.89232e-07	1	10.2182
chr3R	19571223	19571422	S2-Grh_aGrh_IP_peak_7853b	3.0389	52.0979	50.7884	I	FALSE	0.852356	-0.0692604	distal	FBgn0260003	Dys	FALSE	0.333337	8.89232e-07	0
chr3R	19578005	19578204	S2-Grh_aGrh_IP_peak_7854	4.38157	126.736	125.247	I	FALSE	0.418436	-0.384249	distal	FBgn0065080	snoRNA:Me18S-A1374				3	9.25456
chr3R	19581972	19582171	S2-Grh_aGrh_IP_peak_7855	3.57461	114.237	112.773	I	FALSE	0.126524	0.594091	distal	FBgn0065080	snoRNA:Me18S-A1374				0
chr3R	19585140	19585339	S2-Grh_aGrh_IP_peak_7857a	24.6709	4512.28	4508.95	III	TRUE	8.56322e-11	1.82499	distal	FBgn0065080	snoRNA:Me18S-A1374				2	13.4909
chr3R	19586340	19586539	S2-Grh_aGrh_IP_peak_7857b	3.09311	178.885	177.306	I	FALSE	0.299627	0.432704	distal	FBgn0065080	snoRNA:Me18S-A1374				0
chr3R	19599634	19599833	S2-Grh_aGrh_IP_peak_7858	2.71904	81.5319	80.1404	III	FALSE	0.0945884	0.647981	distal	FBgn0038714	Cpr92A	FALSE	-0.52361	0.249711	2	6.02727
chr3R	19620105	19620304	S2-Grh_aGrh_IP_peak_7860a	7.74345	708.5	706.385	I	TRUE	1.61998e-06	-0.655291	distal	FBgn0283555	mir-9373				0
chr3R	19621069	19621268	S2-Grh_aGrh_IP_peak_7860b	16.7164	2215.47	2212.68	I	TRUE	0.0360083	0.615908	promoter	FBgn0038720	CG6231	TRUE	4.31192	2.72125e-223	1	5.58182
chr3R	19623429	19623628	S2-Grh_aGrh_IP_peak_7861a	3.06547	127.538	126.048	I	FALSE	0.357013	0.296942	promoter	FBgn0038720	CG6231	TRUE	4.31192	2.72125e-223	0
chr3R	19624593	19624792	S2-Grh_aGrh_IP_peak_7861b	8.33195	839.102	836.898	I	FALSE	0.255534	0.257849	promoter	FBgn0038720	CG6231	TRUE	4.31192	2.72125e-223	2	4.94545
chr3R	19625821	19626020	S2-Grh_aGrh_IP_peak_7861c	9.17585	734.023	731.89	I	FALSE	0.575674	-0.192615	promoter	FBgn0038720	CG6231	TRUE	4.31192	2.72125e-223	2	7.79091
chr3R	19626187	19626386	S2-Grh_aGrh_IP_peak_7861d	10.5364	913.843	911.592	II	FALSE	0.0729163	0.612233	distal	FBgn0038720	CG6231	TRUE	4.31192	2.72125e-223	5	11.0836
chr3R	19627101	19627300	S2-Grh_aGrh_IP_peak_7861e	6.38906	491.799	489.855	III	TRUE	0.00710369	1.02667	distal	FBgn0038720	CG6231	TRUE	4.31192	2.72125e-223	2	13.2818
chr3R	19628033	19628232	S2-Grh_aGrh_IP_peak_7861f	10.7235	1084.39	1082.04	I	FALSE	0.0637924	0.363577	promoter	FBgn0038720	CG6231	TRUE	4.31192	2.72125e-223	4	10.6273
chr3R	19628558	19628757	S2-Grh_aGrh_IP_peak_7861g	7.62883	616.567	614.519	II	TRUE	0.0482511	-0.508719	distal	FBgn0038720	CG6231	TRUE	4.31192	2.72125e-223	2	11.3363
chr3R	19632825	19633024	S2-Grh_aGrh_IP_peak_7862	5.12763	359.735	357.919	I	TRUE	0.0481737	-0.433625	promoter	FBgn0038720	CG6231	TRUE	4.31192	2.72125e-223	0
chr3R	19641169	19641368	S2-Grh_aGrh_IP_peak_7864a	12.6037	1304.38	1301.93	I	FALSE	0.164604	-0.28413	promoter	FBgn0038721	subdued	FALSE	0.249233	0.00709858	2	7.70909
chr3R	19642205	19642404	S2-Grh_aGrh_IP_peak_7864b	6.29159	454.064	452.154	I	FALSE	0.724391	-0.0959665	distal	FBgn0038721	subdued	FALSE	0.249233	0.00709858	0
chr3R	19643025	19643224	S2-Grh_aGrh_IP_peak_7864c	2.72084	78.5448	77.1609	I	FALSE	0.442195	-0.313106	promoter	FBgn0038721	subdued	FALSE	0.249233	0.00709858	0
chr3R	19644331	19644530	S2-Grh_aGrh_IP_peak_7865	5.69915	361.621	359.803	I	FALSE	0.0539022	-0.421456	promoter	FBgn0283536	Vha13	FALSE	0.118949	0.228537	0
chr3R	19648363	19648562	S2-Grh_aGrh_IP_peak_7866	9.35566	905.197	902.952	I	FALSE	0.283807	-0.38952	promoter	FBgn0038723	CG6195	FALSE	0.254162	0.0134614	0
chr3R	19671432	19671631	S2-Grh_aGrh_IP_peak_7867	4.07481	101.487	100.05	I	FALSE	0.125252	-0.41936	promoter	FBgn0051216	Naam	FALSE	-0.673636	6.40675e-06	1	4.43636
chr3R	19673483	19673682	S2-Grh_aGrh_IP_peak_7868	6.54893	256.198	254.506	III	TRUE	0.0178973	0.999118	distal	FBgn0012003	tRNA:Val-CAC-2-5				1	6.56364
chr3R	19688484	19688683	S2-Grh_aGrh_IP_peak_7870a	3.6469	113.091	111.629	I	TRUE	0.00139678	-0.817309	distal	FBgn0051216	Naam	FALSE	-0.673636	6.40675e-06	0
chr3R	19688871	19689070	S2-Grh_aGrh_IP_peak_7870b	4.76226	242.234	240.56	I	TRUE	2.42775e-08	-0.763601	distal	FBgn0051216	Naam	FALSE	-0.673636	6.40675e-06	0
chr3R	19764730	19764929	S2-Grh_aGrh_IP_peak_7872a	2.98861	50.1574	48.8542	I	FALSE	0.357448	-0.390797	distal	FBgn0038730	Acsx1L				1	6.10909
chr3R	19765417	19765616	S2-Grh_aGrh_IP_peak_7872b	2.29465	24.5336	23.3298	II				distal	FBgn0038730	Acsx1L				0
chr3R	19783402	19783601	S2-Grh_aGrh_IP_peak_7876	6.26048	238.584	236.916	I	FALSE	0.924693	-0.0530255	promoter	FBgn0038734	Acsx4				3	10.3212
chr3R	19791184	19791383	S2-Grh_aGrh_IP_peak_7877	5.98571	217.693	216.054	II				distal	FBgn0051215	tRNA:Ala-AGC-2-11				2	9.1
chr3R	19793073	19793272	S2-Grh_aGrh_IP_peak_7878	7.62507	335.733	333.944	I	TRUE	1.02898e-06	-0.906533	distal	FBgn0051215	tRNA:Ala-AGC-2-11				0
chr3R	19806143	19806342	S2-Grh_aGrh_IP_peak_7879a	2.47568	30.6833	29.4511	I	FALSE	0.350665	-0.268333	distal	FBgn0051471	tRNA:Thr-AGT-1-7				2	9.69088
chr3R	19806696	19806895	S2-Grh_aGrh_IP_peak_7879b	2.35499	26.3975	25.1847	II	FALSE	0.557184	0.313451	distal	FBgn0051471	tRNA:Thr-AGT-1-7				0
chr3R	19825739	19825938	S2-Grh_aGrh_IP_peak_7880a	1.93952	14.62	13.4725	II				distal	FBgn0014135	bnl	TRUE	-1.58397	1.58319e-34	2	9
chr3R	19826580	19826779	S2-Grh_aGrh_IP_peak_7880b	14.0547	948.202	945.931	II	FALSE	0.237761	0.48956	distal	FBgn0014135	bnl	TRUE	-1.58397	1.58319e-34	2	10.8546
chr3R	19835056	19835255	S2-Grh_aGrh_IP_peak_7882	2.14944	31.1812	29.947	I	FALSE	0.0849033	-0.437736	distal	FBgn0014135	bnl	TRUE	-1.58397	1.58319e-34	1	6.8
chr3R	19836785	19836984	S2-Grh_aGrh_IP_peak_7883	10.1167	1010.77	1008.47	I	TRUE	0.00656682	-0.375682	promoter	FBgn0014135	bnl	TRUE	-1.58397	1.58319e-34	1	7.90909
chr3R	19847222	19847421	S2-Grh_aGrh_IP_peak_7884	3.16696	92.5353	91.1181	I	FALSE	0.331803	-0.352595	promoter	FBgn0038735	MICU3	FALSE	0.320632	0.0433144	0
chr3R	19861334	19861533	S2-Grh_aGrh_IP_peak_7886	10.009	1603.92	1601.34	I	TRUE	0.000335038	-0.710479	promoter	FBgn0261984	Ire1	FALSE	-0.522839	5.00904e-17	0
chr3R	19864414	19864613	S2-Grh_aGrh_IP_peak_7887	6.25133	431.891	430.002	I	FALSE	0.0746912	-0.517642	promoter	FBgn0038739	CG4686	FALSE	0.0796627	0.707718	0
chr3R	19877537	19877736	S2-Grh_aGrh_IP_peak_7889	5.34961	262.487	260.787	I	FALSE	0.878646	-0.0914899	promoter	FBgn0038742	Arc42	FALSE	0.344156	9.7867e-06	0
chr3R	19879615	19879814	S2-Grh_aGrh_IP_peak_7890	3.40651	106.954	105.505	I	TRUE	0.0150969	-0.683673	promoter	FBgn0014006	Ask1	FALSE	-0.0779266	0.454118	0
chr3R	19889543	19889742	S2-Grh_aGrh_IP_peak_7891a	4.59057	169.501	167.937	I	FALSE	0.176601	-0.383663	distal	FBgn0038744	CG4733	FALSE	-0.908254	1.78497e-05	0
chr3R	19889879	19890078	S2-Grh_aGrh_IP_peak_7891b	3.3375	107.664	106.214	I	TRUE	2.73611e-05	-0.494055	distal	FBgn0038744	CG4733	FALSE	-0.908254	1.78497e-05	0
chr3R	19890549	19890748	S2-Grh_aGrh_IP_peak_7891c	4.72521	185.206	183.617	I	TRUE	4.59685e-06	-0.610247	promoter	FBgn0038744	CG4733	FALSE	-0.908254	1.78497e-05	0
chr3R	19891339	19891538	S2-Grh_aGrh_IP_peak_7891d	2.18402	20.9704	19.7845	II				distal	FBgn0038744	CG4733	FALSE	-0.908254	1.78497e-05	0
chr3R	19893684	19893883	S2-Grh_aGrh_IP_peak_7892a	2.58175	41.0454	39.7731	II				distal	FBgn0038744	CG4733	FALSE	-0.908254	1.78497e-05	0
chr3R	19894819	19895018	S2-Grh_aGrh_IP_peak_7892b	4.71848	137.786	136.276	II				distal	FBgn0038744	CG4733	FALSE	-0.908254	1.78497e-05	1	11.4
chr3R	19903255	19903454	S2-Grh_aGrh_IP_peak_7893	6.53786	434.323	432.432	I	FALSE	0.671624	-0.161019	promoter	FBgn0038745	ClpX	FALSE	0.0665053	0.474959	0
chr3R	19904917	19905116	S2-Grh_aGrh_IP_peak_7894a	7.26379	548.438	546.445	I	FALSE	0.0749613	-0.582425	promoter	FBgn0038746	Surf6	FALSE	0.0816348	0.430632	0
chr3R	19906032	19906231	S2-Grh_aGrh_IP_peak_7894b	7.33289	532.212	530.233	I	TRUE	0.000354464	-0.536802	distal	FBgn0038747	RhoGAP92B	FALSE	0.234683	0.00101749	0
chr3R	19906841	19907040	S2-Grh_aGrh_IP_peak_7894c	1.80633	12.466	11.3339	II				distal	FBgn0266407	lncRNA:CR45047	FALSE	-0.355555	0.671165	0
chr3R	19907837	19908036	S2-Grh_aGrh_IP_peak_7894d	7.57739	541.277	539.289	I	FALSE	0.0922936	-0.319401	distal	FBgn0266407	lncRNA:CR45047	FALSE	-0.355555	0.671165	0
chr3R	19908435	19908634	S2-Grh_aGrh_IP_peak_7894e	2.96987	52.293	50.9831	II				distal	FBgn0266407	lncRNA:CR45047	FALSE	-0.355555	0.671165	1	6.78182
chr3R	19909321	19909520	S2-Grh_aGrh_IP_peak_7894f	16.1078	1476.73	1474.21	I	TRUE	0.0235187	-0.442184	distal	FBgn0266408	lncRNA:CR45048	FALSE	-0.0857787	0.876396	1	6.89091
chr3R	19910729	19910928	S2-Grh_aGrh_IP_peak_7894g	2.07339	17.959	16.7903	II	FALSE	0.552678	-0.20785	distal	FBgn0038747	RhoGAP92B	FALSE	0.234683	0.00101749	0
chr3R	19996207	19996406	S2-Grh_aGrh_IP_peak_7899a	3.83817	91.1536	89.7396	I	FALSE	0.7345	0.194454	distal	FBgn0038755	Hs6st	FALSE	-0.263286	0.114153	0
chr3R	19996756	19996955	S2-Grh_aGrh_IP_peak_7899b	1.92201	14.1565	13.0122	I	FALSE	0.220327	-0.555691	distal	FBgn0038755	Hs6st	FALSE	-0.263286	0.114153	0
chr3R	19997036	19997235	S2-Grh_aGrh_IP_peak_7899c	1.6912	8.65746	7.55572	I				distal	FBgn0038755	Hs6st	FALSE	-0.263286	0.114153	0
chr3R	19997488	19997687	S2-Grh_aGrh_IP_peak_7899d	1.87224	12.809	11.6739	I	FALSE	0.95913	-0.0233553	distal	FBgn0038755	Hs6st	FALSE	-0.263286	0.114153	1	7.70909
chr3R	20002288	20002487	S2-Grh_aGrh_IP_peak_7901	28.5524	3002.2	2999.2	III	TRUE	2.59215e-16	2.45216	distal	FBgn0038755	Hs6st	FALSE	-0.263286	0.114153	2	9.81818
chr3R	20008495	20008694	S2-Grh_aGrh_IP_peak_7902	3.80032	494.493	492.546	I	FALSE	0.154962	-0.455665	promoter	FBgn0038755	Hs6st	FALSE	-0.263286	0.114153	1	9.16364
chr3R	20021166	20021365	S2-Grh_aGrh_IP_peak_7903a	1.9107	36.5631	35.3072	I	FALSE	0.538223	-0.282177	promoter	FBgn0038763	PIG-L	FALSE	-0.112625	0.244764	1	5.92727
chr3R	20021545	20021744	S2-Grh_aGrh_IP_peak_7903b	2.11855	27.6401	26.4219	I	FALSE	0.26845	-0.40167	promoter	FBgn0243511	psidin	FALSE	0.160364	0.0658996	0
chr3R	20027937	20028136	S2-Grh_aGrh_IP_peak_7904	4.79085	199.842	198.229	I	FALSE	0.793725	-0.112937	promoter	FBgn0038765	CG4424	FALSE	0.0141531	0.971445	2	10.2455
chr3R	20031317	20031516	S2-Grh_aGrh_IP_peak_7905a	4.52245	215.277	213.642	I	FALSE	0.266959	-0.324271	promoter	FBgn0038767	trem	FALSE	0.179095	0.350433	0
chr3R	20031567	20031766	S2-Grh_aGrh_IP_peak_7905b	4.81818	228.33	226.676	I	FALSE	0.436643	-0.292208	promoter	FBgn0038768	CG4936	FALSE	0.103449	0.431342	1	6.90909
chr3R	20035987	20036186	S2-Grh_aGrh_IP_peak_7906	4.7065	392.109	390.259	I	TRUE	0.00290205	-0.694006	promoter	FBgn0038769	Regnase-1	FALSE	0.0235061	0.910808	1	8.58182
chr3R	20057540	20057739	S2-Grh_aGrh_IP_peak_7907	5.62355	275.861	274.143	I	FALSE	0.794919	-0.125688	promoter	FBgn0038772	mdlc	FALSE	-0.377984	0.00114689	0
chr3R	20091246	20091445	S2-Grh_aGrh_IP_peak_7908	3.42002	78.4734	77.0896	III	TRUE	0.00535933	1.45568	distal	FBgn0003249	Rh3				3	7.86062
chr3R	20129670	20129869	S2-Grh_aGrh_IP_peak_7909	3.52073	78.4565	77.0731	I	FALSE	0.705404	-0.19869	distal	FBgn0045471	Gr92a				0
chr3R	20221104	20221303	S2-Grh_aGrh_IP_peak_7911a	1.30902	2.52605	1.50441	II				distal	FBgn0038775	CG17199				1	6.52727
chr3R	20221569	20221768	S2-Grh_aGrh_IP_peak_7911b	2.7774	41.7636	40.4882	II				distal	FBgn0038775	CG17199				5	10.6582
chr3R	20222731	20222930	S2-Grh_aGrh_IP_peak_7912	3.1571	72.6517	71.2835	II				distal	FBgn0038775	CG17199				1	9.47273
chr3R	20252592	20252791	S2-Grh_aGrh_IP_peak_7913a	5.70834	540.375	538.389	I	TRUE	0.0014941	-0.658766	promoter	FBgn0262582	cic	FALSE	0.370299	2.31747e-08	0
chr3R	20253922	20254121	S2-Grh_aGrh_IP_peak_7913b	5.46948	254.835	253.144	I	TRUE	9.80924e-07	-0.670278	distal	FBgn0262582	cic	FALSE	0.370299	2.31747e-08	0
chr3R	20254589	20254788	S2-Grh_aGrh_IP_peak_7913c	2.92826	47.7696	46.4737	II				distal	FBgn0262582	cic	FALSE	0.370299	2.31747e-08	0
chr3R	20257613	20257812	S2-Grh_aGrh_IP_peak_7914a	47.8688	9633.5	9629.42	I	FALSE	0.339863	-0.156061	distal	FBgn0262582	cic	FALSE	0.370299	2.31747e-08	2	12.3819
chr3R	20258312	20258511	S2-Grh_aGrh_IP_peak_7914b	18.2557	1346.11	1343.64	II				distal	FBgn0262582	cic	FALSE	0.370299	2.31747e-08	0
chr3R	20258934	20259133	S2-Grh_aGrh_IP_peak_7914c	15.6509	1069.7	1067.36	II				distal	FBgn0262582	cic	FALSE	0.370299	2.31747e-08	3	12.2606
chr3R	20259768	20259967	S2-Grh_aGrh_IP_peak_7914d	4.20555	108.329	106.877	I	TRUE	1.78676e-05	-1.04234	distal	FBgn0262582	cic	FALSE	0.370299	2.31747e-08	0
chr3R	20261685	20261884	S2-Grh_aGrh_IP_peak_7914e	8.15368	740.01	737.873	I	TRUE	2.8395e-08	-0.677307	distal	FBgn0262582	cic	FALSE	0.370299	2.31747e-08	1	6.81818
chr3R	20263979	20264178	S2-Grh_aGrh_IP_peak_7915a	2.67683	37.7832	36.5227	II				distal	FBgn0262582	cic	FALSE	0.370299	2.31747e-08	0
chr3R	20264330	20264529	S2-Grh_aGrh_IP_peak_7915b	3.35068	65.8693	64.5195	II				distal	FBgn0262582	cic	FALSE	0.370299	2.31747e-08	2	12.9454
chr3R	20264969	20265168	S2-Grh_aGrh_IP_peak_7915c	3.97423	96.6045	95.1778	I	FALSE	0.104006	-0.347669	distal	FBgn0262582	cic	FALSE	0.370299	2.31747e-08	0
chr3R	20265804	20266003	S2-Grh_aGrh_IP_peak_7915d	1.87224	12.809	11.6739	I	FALSE	0.917357	-0.0440581	distal	FBgn0262582	cic	FALSE	0.370299	2.31747e-08	0
chr3R	20274966	20275165	S2-Grh_aGrh_IP_peak_7916	7.60857	364.998	363.177	I	TRUE	0.0120896	0.930418	distal	FBgn0262582	cic	FALSE	0.370299	2.31747e-08	2	7.03636
chr3R	20298316	20298515	S2-Grh_aGrh_IP_peak_7918	5.1081	172.087	170.518	III	TRUE	0.0071483	1.11185	distal	FBgn0262582	cic	FALSE	0.370299	2.31747e-08	1	9.69091
chr3R	20309346	20309545	S2-Grh_aGrh_IP_peak_7919a	29.8632	6444.21	6440.56	I	FALSE	0.22181	-0.23548	promoter	FBgn0261550	CG42668	FALSE	-0.19983	0.00166353	2	12.5636
chr3R	20310198	20310397	S2-Grh_aGrh_IP_peak_7919b	4.61836	159.826	158.278	I	FALSE	0.49933	0.257313	distal	FBgn0261550	CG42668	FALSE	-0.19983	0.00166353	0
chr3R	20311457	20311656	S2-Grh_aGrh_IP_peak_7919c	12.493	1565.74	1563.18	I	TRUE	0.0079842	-0.362185	distal	FBgn0261550	CG42668	FALSE	-0.19983	0.00166353	0
chr3R	20316617	20316816	S2-Grh_aGrh_IP_peak_7920a	2.7774	41.7636	40.4882	II	FALSE	0.897027	-0.0620011	distal	FBgn0261550	CG42668	FALSE	-0.19983	0.00166353	0
chr3R	20317779	20317978	S2-Grh_aGrh_IP_peak_7920b	6.13908	321.212	319.438	I	FALSE	0.0992026	-0.393701	promoter	FBgn0261550	CG42668	FALSE	-0.19983	0.00166353	0
chr3R	20327923	20328122	S2-Grh_aGrh_IP_peak_7922	4.87009	443.303	441.403	I	TRUE	0.00386755	-0.484706	promoter	FBgn0038787	CG4360	FALSE	-0.118009	0.116026	0
chr3R	20337071	20337270	S2-Grh_aGrh_IP_peak_7924	3.34909	85.7012	84.2998	III	TRUE	0.00314536	1.32905	distal	FBgn0038789	Ir92a				0
chr3R	20472164	20472363	S2-Grh_aGrh_IP_peak_7926	3.33056	64.8104	63.4634	II				distal	FBgn0262869	Gfrl				1	9.23636
chr3R	20509535	20509734	S2-Grh_aGrh_IP_peak_7928a	2.30471	24.9021	23.6966	III	TRUE	0.00547305	1.49199	distal	FBgn0038799	MFS9				3	10.5031
chr3R	20510095	20510294	S2-Grh_aGrh_IP_peak_7928b	2.05327	17.3158	16.1508	II				promoter	FBgn0038799	MFS9				1	6.16364
chr3R	20534751	20534950	S2-Grh_aGrh_IP_peak_7929	5.19575	170.17	168.604	I	FALSE	0.922538	0.0502295	promoter	FBgn0053192	MtnD	TRUE	2.7926	0.000100059	0
chr3R	20543168	20543367	S2-Grh_aGrh_IP_peak_7930	4.72808	139.669	138.156	II				distal	FBgn0016917	Stat92E	FALSE	0.0315494	0.675678	2	9.54545
chr3R	20544994	20545193	S2-Grh_aGrh_IP_peak_7931a	8.83167	450.262	448.355	I	FALSE	0.179254	-0.345241	distal	FBgn0016917	Stat92E	FALSE	0.0315494	0.675678	1	12.6909
chr3R	20545705	20545904	S2-Grh_aGrh_IP_peak_7931b	8.55035	407.833	405.967	II	FALSE	0.707623	-0.165098	distal	FBgn0016917	Stat92E	FALSE	0.0315494	0.675678	0
chr3R	20546786	20546985	S2-Grh_aGrh_IP_peak_7931c	5.91557	380.195	378.358	I	TRUE	0.0113288	-0.515313	distal	FBgn0016917	Stat92E	FALSE	0.0315494	0.675678	0
chr3R	20547927	20548126	S2-Grh_aGrh_IP_peak_7931d	3.99861	99.6149	98.1822	I	FALSE	0.0638455	-0.502666	distal	FBgn0016917	Stat92E	FALSE	0.0315494	0.675678	0
chr3R	20550262	20550461	S2-Grh_aGrh_IP_peak_7932a	3.45628	91.5857	90.1708	I	FALSE	0.847335	-0.0931819	distal	FBgn0016917	Stat92E	FALSE	0.0315494	0.675678	0
chr3R	20551038	20551237	S2-Grh_aGrh_IP_peak_7932b	5.03204	333.971	332.184	I	TRUE	0.0172234	-0.624855	promoter	FBgn0016917	Stat92E	FALSE	0.0315494	0.675678	2	9.60909
chr3R	20552161	20552360	S2-Grh_aGrh_IP_peak_7932c	2.98082	83.7097	82.3131	I	FALSE	0.233483	-0.435315	promoter	FBgn0016917	Stat92E	FALSE	0.0315494	0.675678	0
chr3R	20555790	20555989	S2-Grh_aGrh_IP_peak_7933a	21.3941	1795.54	1792.89	I	TRUE	2.43363e-10	1.65044	distal	FBgn0067783	DPCoAC	FALSE	0.328234	0.231036	2	13.5
chr3R	20556537	20556736	S2-Grh_aGrh_IP_peak_7933b	10.4512	568.883	566.873	I	FALSE	0.211743	0.445288	distal	FBgn0067783	DPCoAC	FALSE	0.328234	0.231036	2	7.43636
chr3R	20557639	20557838	S2-Grh_aGrh_IP_peak_7933c	4.96431	458.879	456.964	I	TRUE	0.0100471	-0.52524	promoter	FBgn0067783	DPCoAC	FALSE	0.328234	0.231036	0
chr3R	20558144	20558343	S2-Grh_aGrh_IP_peak_7933d	5.20595	305.711	303.956	I	FALSE	0.19853	-0.433578	promoter	FBgn0043457	CG5180	FALSE	-0.152024	0.478865	0
chr3R	20563944	20564143	S2-Grh_aGrh_IP_peak_7935	4.3209	127.715	126.225	I	FALSE	0.099812	-0.48749	promoter	FBgn0038804	CG10877	FALSE	-0.633099	9.35395e-06	0
chr3R	20565694	20565893	S2-Grh_aGrh_IP_peak_7936	5.75615	246.019	244.34	I	TRUE	0.00058351	-0.611748	promoter	FBgn0038803	CG5191	FALSE	-0.522742	1.79562e-07	2	11.8818
chr3R	20567906	20568105	S2-Grh_aGrh_IP_peak_7937	5.2113	167.236	165.675	I	FALSE	0.511817	-0.206397	distal	FBgn0038803	CG5191	FALSE	-0.522742	1.79562e-07	0
chr3R	20574681	20574880	S2-Grh_aGrh_IP_peak_7938	5.78457	203.744	202.126	I	FALSE	0.941884	0.0374366	promoter	FBgn0083039	snoRNA:Psi18S-301				0
chr3R	20576946	20577145	S2-Grh_aGrh_IP_peak_7939	5.18091	229.283	227.627	I	FALSE	0.228199	-0.369812	promoter	FBgn0038805	TFAM	FALSE	0.178048	0.0553194	0
chr3R	20579865	20580064	S2-Grh_aGrh_IP_peak_7940	10.5715	1145.95	1143.57	I	FALSE	0.841103	0.0843826	promoter	FBgn0023212	EloB	FALSE	-0.116971	0.245137	0
chr3R	20585706	20585905	S2-Grh_aGrh_IP_peak_7943	3.86012	123.179	121.697	I	FALSE	0.111905	-0.497066	promoter	FBgn0038809	CG16953	FALSE	0.159323	0.0561844	0
chr3R	20588282	20588481	S2-Grh_aGrh_IP_peak_7944	5.16292	253.888	252.199	I	TRUE	0.0260055	-0.711274	promoter	FBgn0014029	Septin2	FALSE	0.146571	0.0445331	0
chr3R	20592989	20593188	S2-Grh_aGrh_IP_peak_7945a	4.36718	276.428	274.709	I	TRUE	0.0339561	-0.523706	promoter	FBgn0023097	bon	FALSE	-0.115675	0.197379	0
chr3R	20594229	20594428	S2-Grh_aGrh_IP_peak_7945b	3.01878	51.1243	49.8178	I	FALSE	0.718777	-0.124682	distal	FBgn0023097	bon	FALSE	-0.115675	0.197379	0
chr3R	20594598	20594797	S2-Grh_aGrh_IP_peak_7945c	2.48574	30.6833	29.4511	II				distal	FBgn0023097	bon	FALSE	-0.115675	0.197379	1	8.94545
chr3R	20598063	20598262	S2-Grh_aGrh_IP_peak_7946a	4.38932	126.272	124.785	I	FALSE	0.991182	-0.00655143	distal	FBgn0023097	bon	FALSE	-0.115675	0.197379	0
chr3R	20598628	20598827	S2-Grh_aGrh_IP_peak_7946b	3.92395	93.594	92.1742	II				distal	FBgn0023097	bon	FALSE	-0.115675	0.197379	4	11.4364
chr3R	20604127	20604326	S2-Grh_aGrh_IP_peak_7947	12.8577	799.085	796.908	I	FALSE	0.142332	0.70308	distal	FBgn0051506	tRNA:Leu-TAA-1-1				3	10.4243
chr3R	20620032	20620231	S2-Grh_aGrh_IP_peak_7948	13.7214	1005.11	1002.81	III	TRUE	6.67323e-11	2.04123	distal	FBgn0001169	H	FALSE	-0.281541	0.000308464	2	13.3091
chr3R	20621846	20622045	S2-Grh_aGrh_IP_peak_7949a	3.89891	185.653	184.063	I	TRUE	0.000838791	-0.649357	promoter	FBgn0001169	H	FALSE	-0.281541	0.000308464	0
chr3R	20622419	20622618	S2-Grh_aGrh_IP_peak_7949b	5.21991	270.896	269.185	I	TRUE	0.0106325	-0.708144	distal	FBgn0001169	H	FALSE	-0.281541	0.000308464	1	3.92727
chr3R	20634066	20634265	S2-Grh_aGrh_IP_peak_7950a	6.16111	680.645	678.551	I	FALSE	0.846662	-0.0916742	distal	FBgn0015279	Pi3K92E	FALSE	-0.0878761	0.272642	0
chr3R	20634681	20634880	S2-Grh_aGrh_IP_peak_7950b	2.40008	63.5152	62.1722	I	FALSE	0.56799	-0.264614	promoter	FBgn0015279	Pi3K92E	FALSE	-0.0878761	0.272642	0
chr3R	20635276	20635475	S2-Grh_aGrh_IP_peak_7950c	3.45655	137.419	135.909	I	TRUE	0.0179804	-0.636977	promoter	FBgn0038816	Lrrk	FALSE	0.127361	0.383097	1	6.8
chr3R	20635727	20635926	S2-Grh_aGrh_IP_peak_7950d	3.27654	105.711	104.265	I	FALSE	0.475918	-0.308727	promoter	FBgn0038816	Lrrk	FALSE	0.127361	0.383097	2	9.81821
chr3R	20678246	20678445	S2-Grh_aGrh_IP_peak_7952	17.0716	1808.16	1805.5	III	TRUE	7.80569e-12	1.99662	promoter	FBgn0263406	lncRNA:CR43452				3	10.4182
chr3R	20734768	20734967	S2-Grh_aGrh_IP_peak_7956a	1.89235	13.0915	11.9538	I	FALSE	0.84729	-0.122831	promoter	FBgn0261857	CR42786				0
chr3R	20735480	20735679	S2-Grh_aGrh_IP_peak_7956b	4.69959	282.052	280.327	I	TRUE	0.00646622	-0.660993	promoter	FBgn0004107	Cdk2	FALSE	0.454997	0.00407198	0
chr3R	20757792	20757991	S2-Grh_aGrh_IP_peak_7957a	7.29318	310.277	308.516	I	FALSE	0.9832	0.01276	distal	FBgn0038826	Syp	FALSE	-0.703207	3.54336e-17	2	11.0636
chr3R	20759247	20759446	S2-Grh_aGrh_IP_peak_7957b	7.11214	297.337	295.592	II				distal	FBgn0038826	Syp	FALSE	-0.703207	3.54336e-17	0
chr3R	20759993	20760192	S2-Grh_aGrh_IP_peak_7957c	1.77166	10.3865	9.26982	II				distal	FBgn0051195	CG31195	FALSE	-0.201096	0.058966	2	11.8727
chr3R	20762294	20762493	S2-Grh_aGrh_IP_peak_7958	4.40302	162.843	161.29	I	FALSE	0.139383	-0.557706	promoter	FBgn0051195	CG31195	FALSE	-0.201096	0.058966	0
chr3R	20765710	20765909	S2-Grh_aGrh_IP_peak_7959a	7.41057	743.629	741.49	I	TRUE	0.00290532	-0.507352	distal	FBgn0051195	CG31195	FALSE	-0.201096	0.058966	0
chr3R	20766669	20766868	S2-Grh_aGrh_IP_peak_7959b	1.67758	9.02636	7.92185	II				distal	FBgn0051195	CG31195	FALSE	-0.201096	0.058966	3	7.27273
chr3R	20778601	20778800	S2-Grh_aGrh_IP_peak_7960	16.8917	1904.29	1901.61	I	TRUE	0.00882839	-0.351731	promoter	FBgn0038826	Syp	FALSE	-0.703207	3.54336e-17	0
chr3R	20780118	20780317	S2-Grh_aGrh_IP_peak_7961	7.95171	410.411	408.543	II	FALSE	0.175865	0.464828	distal	FBgn0038826	Syp	FALSE	-0.703207	3.54336e-17	1	10.6545
chr3R	20781762	20781961	S2-Grh_aGrh_IP_peak_7962a	9.05848	553.157	551.16	I	FALSE	0.0976128	-0.383151	distal	FBgn0038826	Syp	FALSE	-0.703207	3.54336e-17	0
chr3R	20782845	20783044	S2-Grh_aGrh_IP_peak_7962b	9.40545	974.087	971.801	I	TRUE	5.67721e-05	-0.586763	promoter	FBgn0038826	Syp	FALSE	-0.703207	3.54336e-17	0
chr3R	20784496	20784695	S2-Grh_aGrh_IP_peak_7962c	21.7435	1939.23	1936.54	II				distal	FBgn0038826	Syp	FALSE	-0.703207	3.54336e-17	2	15.2
chr3R	20785102	20785301	S2-Grh_aGrh_IP_peak_7962d	4.97324	199.236	197.624	II				distal	FBgn0038826	Syp	FALSE	-0.703207	3.54336e-17	0
chr3R	20788631	20788830	S2-Grh_aGrh_IP_peak_7964	3.92852	161.053	159.502	I	FALSE	0.93586	-0.0283172	distal	FBgn0038826	Syp	FALSE	-0.703207	3.54336e-17	0
chr3R	20789712	20789911	S2-Grh_aGrh_IP_peak_7965a	1.51017	5.24882	4.18343	II				promoter	FBgn0038826	Syp	FALSE	-0.703207	3.54336e-17	0
chr3R	20790457	20790656	S2-Grh_aGrh_IP_peak_7965b	3.53171	73.9997	72.6276	I	FALSE	0.114029	-0.497641	distal	FBgn0038826	Syp	FALSE	-0.703207	3.54336e-17	0
chr3R	20821878	20822077	S2-Grh_aGrh_IP_peak_7969	8.43924	1004.37	1002.06	I	FALSE	0.511895	-0.217034	promoter	FBgn0038829	CG17271	FALSE	-0.383863	7.7866e-05	1	9.89091
chr3R	20823628	20823827	S2-Grh_aGrh_IP_peak_7970a	3.48142	71.7996	70.4334	II				distal	FBgn0038830	CG17272	FALSE	0.519638	0.00829205	3	10.0909
chr3R	20824164	20824363	S2-Grh_aGrh_IP_peak_7970b	11.5898	684.956	682.858	I	FALSE	0.057131	-0.561781	promoter	FBgn0038830	CG17272	FALSE	0.519638	0.00829205	1	11.6364
chr3R	20827006	20827205	S2-Grh_aGrh_IP_peak_7971	4.0502	110.739	109.282	I	FALSE	0.614229	0.197693	promoter	FBgn0264839	asRNA:CR44047	FALSE	0.043	0.956495	0
chr3R	20828764	20828963	S2-Grh_aGrh_IP_peak_7972a	8.69653	549.928	547.934	I	FALSE	0.158145	0.38595	distal	FBgn0027493	AdSS	FALSE	0.14756	0.0479933	0
chr3R	20829104	20829303	S2-Grh_aGrh_IP_peak_7972b	6.59802	411.103	409.234	I	TRUE	0.00146881	-0.451284	distal	FBgn0027493	AdSS	FALSE	0.14756	0.0479933	0
chr3R	20829882	20830081	S2-Grh_aGrh_IP_peak_7972c	10.3484	1236.01	1233.59	I	TRUE	0.000472994	-0.507751	distal	FBgn0027493	AdSS	FALSE	0.14756	0.0479933	1	6.30909
chr3R	20830499	20830698	S2-Grh_aGrh_IP_peak_7972d	7.36315	778.945	776.78	I	TRUE	0.00396446	-0.476885	promoter	FBgn0027493	AdSS	FALSE	0.14756	0.0479933	3	8.45455
chr3R	20832266	20832465	S2-Grh_aGrh_IP_peak_7973a	2.53603	32.713	31.4726	II				promoter	FBgn0053094	Synd	FALSE	0.0771941	0.419211	3	9.54544
chr3R	20833168	20833367	S2-Grh_aGrh_IP_peak_7973b	12.0384	778.203	776.039	I	FALSE	0.276056	-0.339265	distal	FBgn0053094	Synd	FALSE	0.0771941	0.419211	3	10.6
chr3R	20835750	20835949	S2-Grh_aGrh_IP_peak_7974a	14.0618	908.463	906.216	III	TRUE	3.88741e-07	1.73252	distal	FBgn0053094	Synd	FALSE	0.0771941	0.419211	2	15.2
chr3R	20837050	20837249	S2-Grh_aGrh_IP_peak_7974b	10.3305	558.664	556.663	I	FALSE	0.827812	-0.072876	distal	FBgn0053094	Synd	FALSE	0.0771941	0.419211	4	8.85454
chr3R	20846235	20846434	S2-Grh_aGrh_IP_peak_7976	12.4125	820.032	817.84	I	FALSE	0.127662	0.603058	distal	FBgn0038833	CG15696				1	12.1455
chr3R	20850435	20850634	S2-Grh_aGrh_IP_peak_7977	2.11839	111.646	110.187	I	FALSE	0.0715792	-0.404973	promoter	FBgn0038834	RpS30	FALSE	0.737961	1.55807e-40	0
chr3R	20914194	20914393	S2-Grh_aGrh_IP_peak_7979a	6.6114	290.293	288.557	I	TRUE	0.00534524	-0.884074	promoter	FBgn0038842	hdly	FALSE	0.0112099	0.936849	1	5.63636
chr3R	20914674	20914873	S2-Grh_aGrh_IP_peak_7979b	4.22567	109.589	108.134	I	FALSE	0.734869	-0.126912	distal	FBgn0038842	hdly	FALSE	0.0112099	0.936849	1	9.67273
chr3R	20915634	20915833	S2-Grh_aGrh_IP_peak_7979c	10.3607	560.704	558.701	I	FALSE	0.111381	0.574399	distal	FBgn0038842	hdly	FALSE	0.0112099	0.936849	0
chr3R	20916825	20917024	S2-Grh_aGrh_IP_peak_7979d	3.71274	83.0257	81.6306	II				distal	FBgn0038842	hdly	FALSE	0.0112099	0.936849	3	8.16362
chr3R	20924142	20924341	S2-Grh_aGrh_IP_peak_7980	2.96692	53.3073	51.9943	II				distal	FBgn0038842	hdly	FALSE	0.0112099	0.936849	3	12.8182
chr3R	20948135	20948334	S2-Grh_aGrh_IP_peak_7981a	1.67106	22.2245	21.0327	I	FALSE	0.907639	-0.0523915	promoter	FBgn0002921	Atpalpha	FALSE	-0.147243	0.0209028	0
chr3R	20948657	20948856	S2-Grh_aGrh_IP_peak_7981b	5.14782	310.11	308.35	I	FALSE	0.162028	-0.542474	promoter	FBgn0002921	Atpalpha	FALSE	-0.147243	0.0209028	1	5.96364
chr3R	20949365	20949564	S2-Grh_aGrh_IP_peak_7981c	3.34246	83.3819	81.9863	II				distal	FBgn0002921	Atpalpha	FALSE	-0.147243	0.0209028	1	11.7455
chr3R	20949892	20950091	S2-Grh_aGrh_IP_peak_7981d	5.32523	200.858	199.244	I	FALSE	0.123218	-0.425621	distal	FBgn0002921	Atpalpha	FALSE	-0.147243	0.0209028	0
chr3R	20950568	20950767	S2-Grh_aGrh_IP_peak_7981e	3.60292	94.9442	93.5215	I	TRUE	8.88831e-05	-0.900881	distal	FBgn0002921	Atpalpha	FALSE	-0.147243	0.0209028	0
chr3R	20951774	20951973	S2-Grh_aGrh_IP_peak_7981f	3.29507	69.2342	67.8753	II	FALSE	0.137162	0.605101	distal	FBgn0002921	Atpalpha	FALSE	-0.147243	0.0209028	5	8.52364
chr3R	20957034	20957233	S2-Grh_aGrh_IP_peak_7983a	8.87679	854.743	852.53	I	TRUE	0.00150953	-0.416953	distal	FBgn0002921	Atpalpha	FALSE	-0.147243	0.0209028	0
chr3R	20957688	20957887	S2-Grh_aGrh_IP_peak_7983b	10.2174	926.437	924.178	I	FALSE	0.10943	-0.317044	promoter	FBgn0002921	Atpalpha	FALSE	-0.147243	0.0209028	0
chr3R	20959771	20959970	S2-Grh_aGrh_IP_peak_7984a	3.34702	68.3848	67.0282	II				distal	FBgn0002921	Atpalpha	FALSE	-0.147243	0.0209028	3	11.4849
chr3R	20961175	20961374	S2-Grh_aGrh_IP_peak_7984b	6.99729	569.635	567.624	I	FALSE	0.961149	-0.0212652	distal	FBgn0002921	Atpalpha	FALSE	-0.147243	0.0209028	0
chr3R	20962017	20962216	S2-Grh_aGrh_IP_peak_7984c	1.63153	8.11779	7.02132	I	FALSE	0.437724	0.302147	distal	FBgn0002921	Atpalpha	FALSE	-0.147243	0.0209028	0
chr3R	20973955	20974154	S2-Grh_aGrh_IP_peak_7985a	4.6682	134.401	132.898	I	FALSE	0.383076	0.378659	distal	FBgn0013995	Calx	TRUE	1.44626	3.123e-06	1	6.38182
chr3R	20974360	20974559	S2-Grh_aGrh_IP_peak_7985b	6.56904	257.842	256.148	I	FALSE	0.474821	0.348732	distal	FBgn0013995	Calx	TRUE	1.44626	3.123e-06	1	9.36364
chr3R	20986109	20986308	S2-Grh_aGrh_IP_peak_7987a	1.28475	3.31842	2.28228	I	FALSE	0.894905	-0.0679401	distal	FBgn0013995	Calx	TRUE	1.44626	3.123e-06	1	6.52727
chr3R	20987001	20987200	S2-Grh_aGrh_IP_peak_7987b	3.56188	75.6648	74.2885	I	FALSE	0.143533	0.486753	distal	FBgn0263400	CG43446	FALSE	0.716204	0.000829434	1	8.83636
chr3R	20987482	20987681	S2-Grh_aGrh_IP_peak_7987c	4.29234	120.755	119.278	I	TRUE	0.0239485	-0.584615	distal	FBgn0263400	CG43446	FALSE	0.716204	0.000829434	1	7.54545
chr3R	21023210	21023409	S2-Grh_aGrh_IP_peak_7989a	3.57196	126.083	124.595	I	FALSE	0.139237	-0.281145	distal	FBgn0046763	peg	TRUE	-1.34691	3.40106e-76	0
chr3R	21024118	21024317	S2-Grh_aGrh_IP_peak_7989b	2.55663	47.659	46.3643	I	FALSE	0.201579	-0.338652	promoter	FBgn0046763	peg	TRUE	-1.34691	3.40106e-76	1	5.45455
chr3R	21045801	21046000	S2-Grh_aGrh_IP_peak_7990	3.80326	87.6699	86.2639	II				promoter	FBgn0051189	CG31189				4	9.95455
chr3R	21047027	21047226	S2-Grh_aGrh_IP_peak_7991	3.18976	58.5853	57.2563	II				promoter	FBgn0051207	CG31207				3	12.5939
chr3R	21057077	21057276	S2-Grh_aGrh_IP_peak_7992a	2.48189	31.5707	30.335	I	TRUE	0.0231596	-0.721574	distal	FBgn0011672	Mvl	FALSE	0.629475	5.77848e-16	0
chr3R	21057613	21057812	S2-Grh_aGrh_IP_peak_7992b	2.73717	39.9762	38.7074	I	FALSE	0.59007	0.236287	distal	FBgn0011672	Mvl	FALSE	0.629475	5.77848e-16	1	4.21818
chr3R	21058804	21059003	S2-Grh_aGrh_IP_peak_7992c	9.14575	461.737	459.819	I	FALSE	0.096162	-0.369807	distal	FBgn0011672	Mvl	FALSE	0.629475	5.77848e-16	3	5.1697
chr3R	21060718	21060917	S2-Grh_aGrh_IP_peak_7992d	12.1997	1567.15	1564.58	I	FALSE	0.495856	-0.209492	promoter	FBgn0011672	Mvl	FALSE	0.629475	5.77848e-16	0
chr3R	21064073	21064272	S2-Grh_aGrh_IP_peak_7993a	8.96113	933.387	931.124	II	FALSE	0.974122	0.0136133	distal	FBgn0025865	Cortactin	FALSE	0.258991	1.19349e-05	2	5.47272
chr3R	21065082	21065281	S2-Grh_aGrh_IP_peak_7993b	5.2116	397.933	396.077	I	TRUE	0.017783	-0.487995	promoter	FBgn0000083	AnxB9	FALSE	-0.0649245	0.318909	0
chr3R	21066424	21066623	S2-Grh_aGrh_IP_peak_7993c	5.53283	218.203	216.564	II				distal	FBgn0000083	AnxB9	FALSE	-0.0649245	0.318909	2	13.5182
chr3R	21073269	21073468	S2-Grh_aGrh_IP_peak_7995	2.98591	219.245	217.604	I	TRUE	0.00267236	-0.764505	promoter	FBgn0003257	r-l	FALSE	0.382403	5.8419e-06	0
chr3R	21089465	21089664	S2-Grh_aGrh_IP_peak_7997	4.17234	135.578	134.072	I	FALSE	0.278526	-0.314631	distal	FBgn0265067	lncRNA:CR44178				0
chr3R	21093308	21093507	S2-Grh_aGrh_IP_peak_7998	2.17406	24.3495	23.1469	II				distal	FBgn0265067	lncRNA:CR44178				1	6.27273
chr3R	21096133	21096332	S2-Grh_aGrh_IP_peak_7999a	1.73725	10.3839	9.26793	I	TRUE	0.00246305	-0.807058	distal	FBgn0265067	lncRNA:CR44178				2	9.32728
chr3R	21096772	21096971	S2-Grh_aGrh_IP_peak_7999b	3.50608	83.8688	82.472	I	FALSE	0.683967	-0.130793	distal	FBgn0038853	RhoGAP93B	FALSE	0.112385	0.324167	0
chr3R	21097820	21098019	S2-Grh_aGrh_IP_peak_7999c	6.89066	709.158	707.043	I	FALSE	0.809126	0.109259	promoter	FBgn0038853	RhoGAP93B	FALSE	0.112385	0.324167	0
chr3R	21101733	21101932	S2-Grh_aGrh_IP_peak_8000	8.86781	1032.22	1029.91	I	TRUE	0.013299	-0.638229	promoter	FBgn0038854	CG7044	FALSE	-0.264517	0.00402427	0
chr3R	21107941	21108140	S2-Grh_aGrh_IP_peak_8001a	9.14361	464.46	462.54	II				promoter	FBgn0266674	Sec15	FALSE	-0.128672	0.272187	0
chr3R	21108324	21108523	S2-Grh_aGrh_IP_peak_8001b	12.0277	731.568	729.437	I	FALSE	0.892402	-0.0664813	promoter	FBgn0028468	rtet	FALSE	0.498747	3.66403e-07	1	10.8545
chr3R	21111219	21111418	S2-Grh_aGrh_IP_peak_8003a	4.83152	249.074	247.391	II	FALSE	0.941376	-0.0448269	promoter	FBgn0015790	Rab11	FALSE	-0.139377	0.0657156	0
chr3R	21111769	21111968	S2-Grh_aGrh_IP_peak_8003b	1.84697	18.4942	17.323	II	FALSE	0.516498	0.291428	distal	FBgn0015790	Rab11	FALSE	-0.139377	0.0657156	0
chr3R	21112922	21113121	S2-Grh_aGrh_IP_peak_8003c	1.90062	15.1567	14.0051	I	FALSE	0.213167	-0.427495	distal	FBgn0015790	Rab11	FALSE	-0.139377	0.0657156	0
chr3R	21116149	21116348	S2-Grh_aGrh_IP_peak_8004	4.14264	168.252	166.69	I	TRUE	0.00555714	-0.701349	promoter	FBgn0010770	ppan	FALSE	0.260525	0.00848771	0
chr3R	21118811	21119010	S2-Grh_aGrh_IP_peak_8005	2.94408	106.985	105.537	I	FALSE	0.155569	-0.538128	promoter	FBgn0038857	Bdbt	FALSE	-0.0909283	0.476407	0
chr3R	21124365	21124564	S2-Grh_aGrh_IP_peak_8006	8.21265	446.684	444.78	II	FALSE	0.199429	0.639177	distal	FBgn0283468	slmb	FALSE	-0.105822	0.250753	0
chr3R	21125405	21125604	S2-Grh_aGrh_IP_peak_8007	3.55819	88.6066	87.1987	II	FALSE	0.899414	0.0908667	distal	FBgn0283468	slmb	FALSE	-0.105822	0.250753	0
chr3R	21127412	21127611	S2-Grh_aGrh_IP_peak_8008	5.45157	648.525	646.454	I	FALSE	0.880195	-0.0694756	promoter	FBgn0038858	CG5793	FALSE	0.637084	0.00101529	1	10.7636
chr3R	21134051	21134250	S2-Grh_aGrh_IP_peak_8010	3.74784	122.157	120.678	I	FALSE	0.0972015	-0.686438	promoter	FBgn0038862	Usp8	FALSE	-0.0580821	0.601014	0
chr3R	21138418	21138617	S2-Grh_aGrh_IP_peak_8011	3.24824	131.714	130.215	I	FALSE	0.262561	-0.472372	promoter	FBgn0250820	meigo	FALSE	-0.671321	5.63158e-13	0
chr3R	21140532	21140731	S2-Grh_aGrh_IP_peak_8012a	2.62247	71.242	69.8777	II				promoter	FBgn0264357	SNF4Agamma	FALSE	-0.35625	2.36477e-07	0
chr3R	21141350	21141549	S2-Grh_aGrh_IP_peak_8012b	1.92151	17.4787	16.3131	I	TRUE	0.00205188	-0.984048	distal	FBgn0264357	SNF4Agamma	FALSE	-0.35625	2.36477e-07	1	4.14545
chr3R	21155994	21156193	S2-Grh_aGrh_IP_peak_8013	3.20516	240.644	238.972	I	FALSE	0.527257	-0.26716	promoter	FBgn0264357	SNF4Agamma	FALSE	-0.35625	2.36477e-07	2	8.82727
chr3R	21161771	21161970	S2-Grh_aGrh_IP_peak_8014a	3.28935	86.4128	85.0099	I	FALSE	0.0504342	-0.619136	distal	FBgn0038865	cDIP	TRUE	-1.67184	2.46935e-33	0
chr3R	21162464	21162663	S2-Grh_aGrh_IP_peak_8014b	2.19407	21.3166	20.129	I	FALSE	0.351433	-0.447495	distal	FBgn0038866	CG5810	TRUE	3.58256	9.84513e-24	0
chr3R	21163629	21163828	S2-Grh_aGrh_IP_peak_8015	7.01157	289.649	287.914	II				promoter	FBgn0038866	CG5810	TRUE	3.58256	9.84513e-24	1	4.85455
chr3R	21169575	21169774	S2-Grh_aGrh_IP_peak_8016	4.24578	110.853	109.396	I	TRUE	0.000217686	-1.0233	distal	FBgn0260004	Snmp1	FALSE	-0.717563	0.423887	0
chr3R	21186956	21187155	S2-Grh_aGrh_IP_peak_8018a	10.6576	965.422	963.141	I	TRUE	0.0109703	-0.717878	distal	FBgn0264357	SNF4Agamma	FALSE	-0.35625	2.36477e-07	1	7.94545
chr3R	21187323	21187522	S2-Grh_aGrh_IP_peak_8018b	8.09517	688.12	686.02	I	TRUE	8.59948e-06	-0.602844	distal	FBgn0264357	SNF4Agamma	FALSE	-0.35625	2.36477e-07	0
chr3R	21188712	21188911	S2-Grh_aGrh_IP_peak_8018c	14.7596	1416.81	1414.31	I	TRUE	0.00910894	-0.413597	promoter	FBgn0264357	SNF4Agamma	FALSE	-0.35625	2.36477e-07	0
chr3R	21197628	21197827	S2-Grh_aGrh_IP_peak_8020	5.36216	176.706	175.129	I	TRUE	0.0360083	-0.540636	distal	FBgn0264357	SNF4Agamma	FALSE	-0.35625	2.36477e-07	2	4.84545
chr3R	21199099	21199298	S2-Grh_aGrh_IP_peak_8021a	5.66201	212.398	210.767	I	TRUE	0.00108581	-0.651147	promoter	FBgn0264357	SNF4Agamma	FALSE	-0.35625	2.36477e-07	0
chr3R	21199519	21199718	S2-Grh_aGrh_IP_peak_8021b	2.63137	43.7069	42.4251	I	FALSE	0.0765708	-0.567505	distal	FBgn0264357	SNF4Agamma	FALSE	-0.35625	2.36477e-07	0
chr3R	21200039	21200238	S2-Grh_aGrh_IP_peak_8021c	1.89986	18.1392	16.9699	II				promoter	FBgn0264357	SNF4Agamma	FALSE	-0.35625	2.36477e-07	0
chr3R	21203676	21203875	S2-Grh_aGrh_IP_peak_8022a	7.69816	362.368	360.549	II				distal	FBgn0264357	SNF4Agamma	FALSE	-0.35625	2.36477e-07	2	13.2182
chr3R	21204868	21205067	S2-Grh_aGrh_IP_peak_8022b	8.61378	750.471	748.328	I	TRUE	1.08001e-07	-0.83826	promoter	FBgn0264357	SNF4Agamma	FALSE	-0.35625	2.36477e-07	2	9.60909
chr3R	21214912	21215111	S2-Grh_aGrh_IP_peak_8023	2.47915	60.4545	59.1206	I	FALSE	0.0803609	-0.572042	promoter	FBgn0038868	CG5862	FALSE	-0.254883	0.0179888	0
chr3R	21218929	21219128	S2-Grh_aGrh_IP_peak_8024	3.50497	156.632	155.088	I	FALSE	0.57515	-0.199543	promoter	FBgn0038870	Oga	FALSE	-0.161018	0.289773	0
chr3R	21223524	21223723	S2-Grh_aGrh_IP_peak_8025	4.21574	523.871	521.898	I	TRUE	0.0191083	-0.552351	promoter	FBgn0038871	CG3337	FALSE	0.0153488	0.945307	0
chr3R	21228803	21229002	S2-Grh_aGrh_IP_peak_8026	3.30508	68.4993	67.1425	II				distal	FBgn0265205	lncRNA:CR44265	FALSE	0.238475	0.874945	2	11.8909
chr3R	21236281	21236480	S2-Grh_aGrh_IP_peak_8028a	7.87651	354.515	352.705	II				distal	FBgn0000527	e	TRUE	6.30664	1.55212e-73	4	11.2818
chr3R	21237133	21237332	S2-Grh_aGrh_IP_peak_8028b	30.6245	2984.45	2981.45	I	FALSE	0.172759	0.610045	promoter	FBgn0000527	e	TRUE	6.30664	1.55212e-73	2	11.8818
chr3R	21239296	21239495	S2-Grh_aGrh_IP_peak_8029a	6.56904	257.842	256.148	I	FALSE	0.832403	0.0953379	distal	FBgn0000527	e	TRUE	6.30664	1.55212e-73	3	7.70303
chr3R	21239923	21240122	S2-Grh_aGrh_IP_peak_8029b	3.87366	91.2088	89.7944	II				distal	FBgn0038873	CG5892	FALSE	-0.5244	0.559185	1	13.3818
chr3R	21246768	21246967	S2-Grh_aGrh_IP_peak_8030a	3.65247	85.7358	84.3343	I	TRUE	9.8518e-05	-0.87789	promoter	FBgn0038874	ETHR	FALSE	1.31927	0.0820852	0
chr3R	21247405	21247604	S2-Grh_aGrh_IP_peak_8030b	2.26448	23.4413	22.2427	II				distal	FBgn0038874	ETHR	FALSE	1.31927	0.0820852	2	10.0909
chr3R	21247950	21248149	S2-Grh_aGrh_IP_peak_8030c	3.60206	79.0695	77.6842	II	FALSE	0.424902	0.419148	distal	FBgn0038874	ETHR	FALSE	1.31927	0.0820852	0
chr3R	21248865	21249064	S2-Grh_aGrh_IP_peak_8030d	3.43716	77.372	75.9914	I	FALSE	0.597438	-0.233276	distal	FBgn0038874	ETHR	FALSE	1.31927	0.0820852	0
chr3R	21252128	21252327	S2-Grh_aGrh_IP_peak_8031a	12.4281	772.009	769.849	I	FALSE	0.0507705	-0.641998	distal	FBgn0038874	ETHR	FALSE	1.31927	0.0820852	0
chr3R	21253388	21253587	S2-Grh_aGrh_IP_peak_8031b	2.22315	23.1277	21.9312	I	FALSE	0.136164	-0.487614	distal	FBgn0038874	ETHR	FALSE	1.31927	0.0820852	0
chr3R	21254083	21254282	S2-Grh_aGrh_IP_peak_8031c	11.1605	937.639	935.374	I	FALSE	0.173853	-0.366892	distal	FBgn0038874	ETHR	FALSE	1.31927	0.0820852	1	7.21818
chr3R	21267485	21267684	S2-Grh_aGrh_IP_peak_8033a	1.31323	2.66378	1.63954	II	FALSE	0.67158	0.254935	distal	FBgn0267448	asRNA:CR45798				0
chr3R	21268111	21268310	S2-Grh_aGrh_IP_peak_8033b	5.61359	193.09	191.488	I	FALSE	0.440188	0.362124	distal	FBgn0285937	Rab1	FALSE	-0.545229	3.38482e-12	0
chr3R	21268973	21269172	S2-Grh_aGrh_IP_peak_8033c	3.70652	222.257	220.612	I	TRUE	0.0294709	-0.550185	promoter	FBgn0285937	Rab1	FALSE	-0.545229	3.38482e-12	0
chr3R	21273718	21273917	S2-Grh_aGrh_IP_peak_8035a	4.1936	284.336	282.607	I	TRUE	0.00291618	-0.793844	promoter	FBgn0038877	CG3308	FALSE	0.0797976	0.386888	1	6.8
chr3R	21275143	21275342	S2-Grh_aGrh_IP_peak_8035b	11.0989	685.993	683.895	III	TRUE	0.00719702	1.54139	distal	FBgn0038878	CG3301	TRUE	10.3318	1.45665e-12	4	12.2591
chr3R	21276106	21276305	S2-Grh_aGrh_IP_peak_8035c	2.26416	34.0635	32.8175	II	FALSE	0.111179	0.823314	promoter	FBgn0038878	CG3301	TRUE	10.3318	1.45665e-12	1	5.94545
chr3R	21296098	21296297	S2-Grh_aGrh_IP_peak_8036a	5.11692	330.097	328.314	I	FALSE	0.157029	-0.440554	promoter	FBgn0001234	lncRNA:Hsromega	FALSE	0.765169	7.84341e-23	0
chr3R	21296456	21296655	S2-Grh_aGrh_IP_peak_8036b	5.75138	487.636	485.694	I	TRUE	0.000521955	-0.489331	promoter	FBgn0001234	lncRNA:Hsromega	FALSE	0.765169	7.84341e-23	0
chr3R	21297441	21297640	S2-Grh_aGrh_IP_peak_8036c	4.39835	135.993	134.486	I	FALSE	0.0921203	-0.371775	distal	FBgn0001234	lncRNA:Hsromega	FALSE	0.765169	7.84341e-23	2	6.08182
chr3R	21336661	21336860	S2-Grh_aGrh_IP_peak_8039	29.8093	2780.87	2777.92	III	TRUE	9.61591e-14	2.29134	distal	FBgn0038881	aus	FALSE	0.480439	1.52936e-08	3	12.3152
chr3R	21345092	21345291	S2-Grh_aGrh_IP_peak_8040	6.59427	308.789	307.03	II				distal	FBgn0038881	aus	FALSE	0.480439	1.52936e-08	0
chr3R	21347692	21347891	S2-Grh_aGrh_IP_peak_8041a	17.4467	1341.41	1338.94	I	TRUE	1.46938e-06	1.29818	distal	FBgn0038881	aus	FALSE	0.480439	1.52936e-08	0
chr3R	21348436	21348635	S2-Grh_aGrh_IP_peak_8041b	28.8312	3583.27	3580.13	I	TRUE	0.000179423	0.914116	distal	FBgn0038881	aus	FALSE	0.480439	1.52936e-08	1	4.12727
chr3R	21349577	21349776	S2-Grh_aGrh_IP_peak_8041c	3.87626	363.774	361.955	I	TRUE	2.46428e-06	-0.806993	promoter	FBgn0038881	aus	FALSE	0.480439	1.52936e-08	0
chr3R	21359737	21359936	S2-Grh_aGrh_IP_peak_8042a	2.68852	66.5755	65.2239	I	FALSE	0.78366	-0.130077	promoter	FBgn0266173	pre-mod(mdg4)-K				0
chr3R	21360012	21360211	S2-Grh_aGrh_IP_peak_8042b	3.53531	101.367	99.9304	I	FALSE	0.181718	-0.640669	promoter	FBgn0261837	pre-mod(mdg4)-T				0
chr3R	21365375	21365574	S2-Grh_aGrh_IP_peak_8043	5.41641	436.958	435.064	I	FALSE	0.100526	-0.495489	promoter	FBgn0266172	pre-mod(mdg4)-E				1	5.63636
chr3R	21373504	21373703	S2-Grh_aGrh_IP_peak_8044	2.89073	103.531	102.089	I	FALSE	0.777398	0.134627	promoter	FBgn0267650	pre-mod(mdg4)-AA				0
chr3R	21375734	21375933	S2-Grh_aGrh_IP_peak_8045a	1.36963	3.88725	2.842	II				distal	FBgn0002781	mod(mdg4)	FALSE	-0.011812	0.879586	0
chr3R	21376398	21376597	S2-Grh_aGrh_IP_peak_8045b	12.5909	1434.6	1432.09	I	TRUE	7.06998e-07	-0.689545	distal	FBgn0002781	mod(mdg4)	FALSE	-0.011812	0.879586	0
chr3R	21377324	21377523	S2-Grh_aGrh_IP_peak_8045c	4.98836	347.701	345.899	I	FALSE	0.335556	-0.387877	promoter	FBgn0002781	mod(mdg4)	FALSE	-0.011812	0.879586	1	5.34545
chr3R	21378763	21378962	S2-Grh_aGrh_IP_peak_8046	6.83512	454.22	452.31	I	TRUE	0.00477492	-0.629722	promoter	FBgn0004110	tin	FALSE	0.290932	0.834072	0
chr3R	21434228	21434427	S2-Grh_aGrh_IP_peak_8048	41.3344	8744.31	8740.35	I	TRUE	0.000486043	0.548229	promoter	FBgn0008651	lbl				3	9.68484
chr3R	21446464	21446663	S2-Grh_aGrh_IP_peak_8049	37.0984	13332.9	13328.5	I	TRUE	0.00563295	-0.33965	promoter	FBgn0011278	lbe				2	12.1091
chr3R	21451912	21452111	S2-Grh_aGrh_IP_peak_8050	6.10324	320.549	318.776	III	FALSE	0.104961	0.755	distal	FBgn0011278	lbe				0
chr3R	21460084	21460283	S2-Grh_aGrh_IP_peak_8051	6.15669	228.731	227.076	I	TRUE	0.0039595	-0.615115	distal	FBgn0263407	lncRNA:CR43453				1	10
chr3R	21499543	21499742	S2-Grh_aGrh_IP_peak_8053	112.854	25494.7	25489.1	I	TRUE	2.31029e-10	0.97494	promoter	FBgn0264824	lncRNA:CR44032				2	9.96364
chr3R	21551726	21551925	S2-Grh_aGrh_IP_peak_8055	2.42717	32.2093	30.9712	II				distal	FBgn0002941	slou				1	9.69091
chr3R	21589843	21590042	S2-Grh_aGrh_IP_peak_8057a	3.56351	356.062	354.251	I	FALSE	0.225464	-0.307094	distal	FBgn0283499	InR	FALSE	-0.700649	3.38453e-20	0
chr3R	21591157	21591356	S2-Grh_aGrh_IP_peak_8057b	2.4455	52.9678	51.656	I	FALSE	0.131868	-0.528609	distal	FBgn0283499	InR	FALSE	-0.700649	3.38453e-20	0
chr3R	21592097	21592296	S2-Grh_aGrh_IP_peak_8057c	8.98536	553.503	551.506	I	FALSE	0.0541456	-0.474524	promoter	FBgn0283499	InR	FALSE	-0.700649	3.38453e-20	0
chr3R	21597996	21598195	S2-Grh_aGrh_IP_peak_8058a	11.7793	812.859	810.672	I	FALSE	0.322511	-0.337324	distal	FBgn0263662	lncRNA:CR43653	FALSE	0.246247	0.8362	1	4.10909
chr3R	21599767	21599966	S2-Grh_aGrh_IP_peak_8058b	7.47268	558.014	556.013	I	TRUE	0.0238379	-0.453483	distal	FBgn0263662	lncRNA:CR43653	FALSE	0.246247	0.8362	1	9.32727
chr3R	21600696	21600895	S2-Grh_aGrh_IP_peak_8058c	21.4811	2001.84	1999.12	I	FALSE	0.256521	0.313819	distal	FBgn0263662	lncRNA:CR43653	FALSE	0.246247	0.8362	3	8.85454
chr3R	21604634	21604833	S2-Grh_aGrh_IP_peak_8059a	3.34296	75.8391	74.4624	II				distal	FBgn0264826	lncRNA:CR44034				0
chr3R	21605538	21605737	S2-Grh_aGrh_IP_peak_8059b	10.114	824.987	822.792	I	TRUE	0.0222502	-0.372135	distal	FBgn0264826	lncRNA:CR44034				0
chr3R	21606724	21606923	S2-Grh_aGrh_IP_peak_8060	3.69563	120.343	118.867	I	TRUE	0.00198308	-0.564663	distal	FBgn0264826	lncRNA:CR44034				0
chr3R	21613378	21613577	S2-Grh_aGrh_IP_peak_8061	8.40547	660.707	658.627	I	TRUE	6.12159e-05	-0.847734	distal	FBgn0264826	lncRNA:CR44034				0
chr3R	21614701	21614900	S2-Grh_aGrh_IP_peak_8062a	3.93251	111.184	109.726	I	FALSE	0.205915	-0.354463	distal	FBgn0264826	lncRNA:CR44034				0
chr3R	21615126	21615325	S2-Grh_aGrh_IP_peak_8062b	3.9507	157.315	155.77	I	TRUE	3.41615e-06	-0.829284	distal	FBgn0264826	lncRNA:CR44034				0
chr3R	21616393	21616592	S2-Grh_aGrh_IP_peak_8062c	9.38231	811.252	809.066	I	FALSE	0.183178	-0.300411	distal	FBgn0264826	lncRNA:CR44034				1	6.98182
chr3R	21618417	21618616	S2-Grh_aGrh_IP_peak_8063a	6.61459	484.722	482.783	I	TRUE	0.0111651	-0.451725	distal	FBgn0283499	InR	FALSE	-0.700649	3.38453e-20	0
chr3R	21619220	21619419	S2-Grh_aGrh_IP_peak_8063b	2.49079	142.915	141.396	I	TRUE	0.00334744	-0.599522	promoter	FBgn0283499	InR	FALSE	-0.700649	3.38453e-20	1	6.16364
chr3R	21626605	21626804	S2-Grh_aGrh_IP_peak_8064	3.29662	86.9347	85.5305	I	FALSE	0.11644	-0.479732	distal	FBgn0262434	mir-11				0
chr3R	21629482	21629681	S2-Grh_aGrh_IP_peak_8066a	2.32511	36.4246	35.1696	II				distal	FBgn0011766	E2f1	FALSE	-0.320374	8.48431e-07	0
chr3R	21629889	21630088	S2-Grh_aGrh_IP_peak_8066b	3.05712	76.646	75.2674	II				distal	FBgn0011766	E2f1	FALSE	-0.320374	8.48431e-07	0
chr3R	21630652	21630851	S2-Grh_aGrh_IP_peak_8066c	3.55393	173.061	171.491	I	FALSE	0.18381	-0.282097	distal	FBgn0011766	E2f1	FALSE	-0.320374	8.48431e-07	1	4.16364
chr3R	21632475	21632674	S2-Grh_aGrh_IP_peak_8067a	1.25832	6.30437	5.22747	I	FALSE	0.559736	-0.164698	promoter	FBgn0011766	E2f1	FALSE	-0.320374	8.48431e-07	0
chr3R	21632926	21633125	S2-Grh_aGrh_IP_peak_8067b	2.10888	83.2778	81.8824	I	TRUE	3.40328e-06	-0.737108	promoter	FBgn0011766	E2f1	FALSE	-0.320374	8.48431e-07	1	10.6
chr3R	21633656	21633855	S2-Grh_aGrh_IP_peak_8067c	3.81027	263.017	261.316	I	TRUE	0.000149623	-0.517652	distal	FBgn0011766	E2f1	FALSE	-0.320374	8.48431e-07	0
chr3R	21641455	21641654	S2-Grh_aGrh_IP_peak_8069	1.92252	13.9548	12.8114	II	FALSE	0.503779	0.380249	distal	FBgn0267723	lncRNA:CR46056				0
chr3R	21646079	21646278	S2-Grh_aGrh_IP_peak_8070	3.28549	67.1798	65.8267	II				promoter	FBgn0267724	lncRNA:CR46057				1	10.2545
chr3R	21649132	21649331	S2-Grh_aGrh_IP_peak_8071a	6.07208	250.295	248.611	II				distal	FBgn0267724	lncRNA:CR46057				0
chr3R	21649935	21650134	S2-Grh_aGrh_IP_peak_8071b	5.24915	191.042	189.443	II				distal	FBgn0267724	lncRNA:CR46057				0
chr3R	21650815	21651014	S2-Grh_aGrh_IP_peak_8071c	18.2557	2339.21	2336.39	I	TRUE	0.000636352	-0.519324	distal	FBgn0267724	lncRNA:CR46057				0
chr3R	21651804	21652003	S2-Grh_aGrh_IP_peak_8071d	32.1799	7568.68	7564.89	I	FALSE	0.104199	-0.262121	distal	FBgn0267724	lncRNA:CR46057				2	13.8273
chr3R	21652841	21653040	S2-Grh_aGrh_IP_peak_8071e	10.2979	1034.02	1031.7	I	TRUE	5.89246e-08	-0.787285	distal	FBgn0267724	lncRNA:CR46057				0
chr3R	21653451	21653650	S2-Grh_aGrh_IP_peak_8071f	6.55658	388.797	386.951	I	FALSE	0.203029	-0.278139	distal	FBgn0011766	E2f1	FALSE	-0.320374	8.48431e-07	2	6.40909
chr3R	21655810	21656009	S2-Grh_aGrh_IP_peak_8072a	2.24503	26.3632	25.151	I	FALSE	0.103815	-0.500007	distal	FBgn0011766	E2f1	FALSE	-0.320374	8.48431e-07	0
chr3R	21656599	21656798	S2-Grh_aGrh_IP_peak_8072b	6.9265	500.732	498.779	I	TRUE	0.000193013	-0.558258	distal	FBgn0011766	E2f1	FALSE	-0.320374	8.48431e-07	0
chr3R	21657229	21657428	S2-Grh_aGrh_IP_peak_8072c	6.85951	457.575	455.661	I	FALSE	0.457739	-0.217725	distal	FBgn0011766	E2f1	FALSE	-0.320374	8.48431e-07	2	8.60001
chr3R	21658364	21658563	S2-Grh_aGrh_IP_peak_8072d	5.2257	180.253	178.671	I	FALSE	0.638266	0.135844	distal	FBgn0011766	E2f1	FALSE	-0.320374	8.48431e-07	2	9.36362
chr3R	21660095	21660294	S2-Grh_aGrh_IP_peak_8073a	5.32458	190.145	188.548	I	FALSE	0.45397	-0.24421	distal	FBgn0011766	E2f1	FALSE	-0.320374	8.48431e-07	0
chr3R	21660906	21661105	S2-Grh_aGrh_IP_peak_8073b	5.02936	477.819	475.886	I	TRUE	0.0175926	-0.533914	promoter	FBgn0011766	E2f1	FALSE	-0.320374	8.48431e-07	1	4.18182
chr3R	21662776	21662975	S2-Grh_aGrh_IP_peak_8074	5.04878	170.242	168.676	I	FALSE	0.270113	-0.33938	promoter	FBgn0038893	Archease	FALSE	-0.569421	1.01977e-08	0
chr3R	21671717	21671916	S2-Grh_aGrh_IP_peak_8075	3.60705	176.986	175.41	I	FALSE	0.470014	-0.297678	promoter	FBgn0259113	PolA1	FALSE	-0.61519	9.02068e-13	0
chr3R	21688548	21688747	S2-Grh_aGrh_IP_peak_8076	3.15413	62.227	60.8876	II				distal	FBgn0259113	PolA1	FALSE	-0.61519	9.02068e-13	2	7.97272
chr3R	21721996	21722195	S2-Grh_aGrh_IP_peak_8078a	2.03316	16.9979	15.8347	II				distal	FBgn0264905	lncRNA:CR44096				0
chr3R	21722754	21722953	S2-Grh_aGrh_IP_peak_8078b	4.8794	147.403	145.875	III	TRUE	0.00506262	1.02243	distal	FBgn0264905	lncRNA:CR44096				2	6.81818
chr3R	21780452	21780651	S2-Grh_aGrh_IP_peak_8080	4.03193	102.561	101.122	II				distal	FBgn0003867	tsl	TRUE	3.86888	1.60705e-05	1	7.74545
chr3R	21781564	21781763	S2-Grh_aGrh_IP_peak_8081a	1.504	6.24637	5.16985	II				distal	FBgn0003867	tsl	TRUE	3.86888	1.60705e-05	0
chr3R	21782422	21782621	S2-Grh_aGrh_IP_peak_8081b	6.19715	441.292	439.394	III	TRUE	0.000425498	1.29956	promoter	FBgn0003867	tsl	TRUE	3.86888	1.60705e-05	2	9.24543
chr3R	21822648	21822847	S2-Grh_aGrh_IP_peak_8082	14.1475	2977.36	2974.36	I	FALSE	0.284829	-0.597455	promoter	FBgn0013759	CASK	FALSE	-0.307468	0.00051104	4	10.4546
chr3R	21824835	21825034	S2-Grh_aGrh_IP_peak_8083	2.49658	36.6664	35.4103	I	FALSE	0.946965	-0.0303246	distal	FBgn0267192	lncRNA:CR45632				3	10.8667
chr3R	21825998	21826197	S2-Grh_aGrh_IP_peak_8084	5.09732	167.167	165.606	II				distal	FBgn0267192	lncRNA:CR45632				1	4.16364
chr3R	21829514	21829713	S2-Grh_aGrh_IP_peak_8085	2.53603	32.713	31.4726	I	TRUE	0.000179485	-0.694784	distal	FBgn0041229	Gr93a				0
chr3R	21830951	21831150	S2-Grh_aGrh_IP_peak_8086	3.05569	74.5164	73.1433	II	FALSE	0.520399	0.327299	distal	FBgn0041229	Gr93a				2	11.2454
chr3R	21836054	21836253	S2-Grh_aGrh_IP_peak_8087a	15.5805	1062.5	1060.17	III	TRUE	0.000379974	1.55662	distal	FBgn0041229	Gr93a				1	11.9818
chr3R	21837501	21837700	S2-Grh_aGrh_IP_peak_8087b	39.1247	5004.3	5000.86	I	TRUE	0.00154055	2.3808	distal	FBgn0041229	Gr93a				2	13.8
chr3R	21838474	21838673	S2-Grh_aGrh_IP_peak_8087c	5.01015	155.101	153.56	I	TRUE	0.0438084	0.752773	distal	FBgn0045470	Gr93b				0
chr3R	21839152	21839351	S2-Grh_aGrh_IP_peak_8087d	10.7038	699.477	697.369	I	TRUE	6.79441e-05	1.39321	distal	FBgn0045470	Gr93b				3	11.3576
chr3R	21847517	21847716	S2-Grh_aGrh_IP_peak_8089	2.06333	17.6362	16.4693	I	FALSE	0.3976	0.305315	distal	FBgn0045468	Gr93d				0
chr3R	21848889	21849088	S2-Grh_aGrh_IP_peak_8090	3.84128	104.365	102.922	I	TRUE	0.0447083	-0.588971	distal	FBgn0045468	Gr93d				0
chr3R	21850268	21850467	S2-Grh_aGrh_IP_peak_8091	1.55943	7.94224	6.84836	II	FALSE	0.750819	-0.130808	distal	FBgn0045468	Gr93d				0
chr3R	21851733	21851932	S2-Grh_aGrh_IP_peak_8092a	2.25442	23.4413	22.2427	I	FALSE	0.531917	-0.228933	distal	FBgn0015229	glec	FALSE	-0.277376	0.0885073	0
chr3R	21852605	21852804	S2-Grh_aGrh_IP_peak_8092b	9.52086	516.847	514.881	I	FALSE	0.852391	-0.0693579	distal	FBgn0015229	glec	FALSE	-0.277376	0.0885073	0
chr3R	21853743	21853942	S2-Grh_aGrh_IP_peak_8092c	15.0827	1639.69	1637.1	I	FALSE	0.53581	-0.155215	distal	FBgn0015229	glec	FALSE	-0.277376	0.0885073	1	9.85455
chr3R	21856167	21856366	S2-Grh_aGrh_IP_peak_8093	5.49482	381.719	379.88	I	TRUE	0.0105591	-0.520585	promoter	FBgn0015229	glec	FALSE	-0.277376	0.0885073	2	8.23636
chr3R	21859559	21859758	S2-Grh_aGrh_IP_peak_8094	9.82764	514.292	512.327	II				distal	FBgn0267204	lncRNA:CR45644				0
chr3R	21861533	21861732	S2-Grh_aGrh_IP_peak_8095a	2.3886	31.5001	30.2645	II				distal	FBgn0267205	lncRNA:CR45645				1	4.67273
chr3R	21862092	21862291	S2-Grh_aGrh_IP_peak_8095b	5.75086	215.833	214.197	II	FALSE	0.283507	0.583326	promoter	FBgn0267205	lncRNA:CR45645				2	12.1
chr3R	21875151	21875350	S2-Grh_aGrh_IP_peak_8098	26.9022	2952.04	2949.05	I	FALSE	0.0713285	-0.387954	promoter	FBgn0038912	CG6656	TRUE	1.67582	2.14011e-11	1	12.6
chr3R	21886956	21887155	S2-Grh_aGrh_IP_peak_8100a	3.12307	130.638	129.142	I	FALSE	0.152092	-0.587878	promoter	FBgn0038917	CG6678	FALSE	0.53814	0.0102431	1	6.27273
chr3R	21887229	21887428	S2-Grh_aGrh_IP_peak_8100b	3.15228	95.0407	93.6178	I	FALSE	0.80393	-0.108551	promoter	FBgn0038916	dnd	FALSE	0.0966135	0.934368	0
chr3R	21895629	21895828	S2-Grh_aGrh_IP_peak_8103a	2.40773	45.2102	43.9231	I	TRUE	0.000321801	-0.730949	distal	FBgn0264426	CG43844	FALSE	0.437963	0.649396	0
chr3R	21896221	21896420	S2-Grh_aGrh_IP_peak_8103b	2.94787	80.7673	79.3779	I	TRUE	0.00640049	-0.794289	distal	FBgn0264426	CG43844	FALSE	0.437963	0.649396	0
chr3R	21904478	21904677	S2-Grh_aGrh_IP_peak_8104	4.63802	133.055	131.554	II				distal	FBgn0038918	Qsox3				2	11.0364
chr3R	21913699	21913898	S2-Grh_aGrh_IP_peak_8105	15.3793	1040.99	1038.67	III	TRUE	5.67377e-08	2.07988	promoter	FBgn0038919	Qsox2	TRUE	11.6784	1.12743e-14	0
chr3R	21921473	21921672	S2-Grh_aGrh_IP_peak_8106a	30.7532	2969.14	2966.15	I	TRUE	0.000345659	1.42233	distal	FBgn0038919	Qsox2	TRUE	11.6784	1.12743e-14	2	9.34548
chr3R	21922942	21923141	S2-Grh_aGrh_IP_peak_8106b	37.0448	4263.06	4259.78	I	TRUE	0.000728728	0.622729	distal	FBgn0038919	Qsox2	TRUE	11.6784	1.12743e-14	1	13.9455
chr3R	21923750	21923949	S2-Grh_aGrh_IP_peak_8106c	12.9656	801.691	799.512	I	FALSE	0.0501123	0.646957	distal	FBgn0038919	Qsox2	TRUE	11.6784	1.12743e-14	0
chr3R	21927875	21928074	S2-Grh_aGrh_IP_peak_8107	3.45125	70.7081	69.3448	II				distal	FBgn0038919	Qsox2	TRUE	11.6784	1.12743e-14	2	13.5546
chr3R	21937130	21937329	S2-Grh_aGrh_IP_peak_8108a	6.33772	241.542	239.87	I	FALSE	0.836561	-0.0772825	distal	FBgn0264490	Eip93F	FALSE	0.511667	0.0857832	2	9.20909
chr3R	21937254	21937453	S2-Grh_aGrh_IP_peak_8108b	7.17249	301.633	299.883	II				distal	FBgn0264490	Eip93F	FALSE	0.511667	0.0857832	0
chr3R	21937784	21937983	S2-Grh_aGrh_IP_peak_8108c	3.74297	85.376	83.9752	I	FALSE	0.0537884	-0.661509	distal	FBgn0264490	Eip93F	FALSE	0.511667	0.0857832	0
chr3R	21938605	21938804	S2-Grh_aGrh_IP_peak_8108d	15.2658	1041.13	1038.81	I	TRUE	0.0222182	-0.517086	distal	FBgn0264490	Eip93F	FALSE	0.511667	0.0857832	0
chr3R	21939193	21939392	S2-Grh_aGrh_IP_peak_8108e	13.0131	925.982	923.724	II				distal	FBgn0264490	Eip93F	FALSE	0.511667	0.0857832	6	11.3091
chr3R	21939906	21940105	S2-Grh_aGrh_IP_peak_8108f	1.56046	6.22977	5.15338	II				distal	FBgn0264490	Eip93F	FALSE	0.511667	0.0857832	0
chr3R	21941205	21941404	S2-Grh_aGrh_IP_peak_8108g	9.44702	692.746	690.643	I	FALSE	0.289591	-0.181952	distal	FBgn0264490	Eip93F	FALSE	0.511667	0.0857832	0
chr3R	21941714	21941913	S2-Grh_aGrh_IP_peak_8108h	16.6826	1224.79	1222.38	I	TRUE	0.0431621	-0.324453	distal	FBgn0264490	Eip93F	FALSE	0.511667	0.0857832	0
chr3R	21947254	21947453	S2-Grh_aGrh_IP_peak_8109	13.3779	841.06	838.855	II	FALSE	0.119777	0.753936	distal	FBgn0264490	Eip93F	FALSE	0.511667	0.0857832	1	4.90909
chr3R	21949278	21949477	S2-Grh_aGrh_IP_peak_8110	3.06986	62.597	61.2568	I	TRUE	0.0109804	-0.606099	distal	FBgn0264490	Eip93F	FALSE	0.511667	0.0857832	0
chr3R	21951460	21951659	S2-Grh_aGrh_IP_peak_8111	13.2418	1075.69	1073.35	III	TRUE	6.96482e-06	1.63066	distal	FBgn0264490	Eip93F	FALSE	0.511667	0.0857832	3	9.34544
chr3R	21953019	21953218	S2-Grh_aGrh_IP_peak_8112a	2.50585	31.4892	30.2537	II				distal	FBgn0264490	Eip93F	FALSE	0.511667	0.0857832	1	7.81818
chr3R	21954176	21954375	S2-Grh_aGrh_IP_peak_8112b	8.69059	645.614	643.545	I	TRUE	0.0219879	-0.928034	distal	FBgn0264490	Eip93F	FALSE	0.511667	0.0857832	0
chr3R	21955250	21955449	S2-Grh_aGrh_IP_peak_8112c	4.76223	160.138	158.589	I	FALSE	0.913869	0.0507438	distal	FBgn0264490	Eip93F	FALSE	0.511667	0.0857832	0
chr3R	21960389	21960588	S2-Grh_aGrh_IP_peak_8115	15.5704	1061.31	1058.97	III	TRUE	0.000388197	1.64224	distal	FBgn0264490	Eip93F	FALSE	0.511667	0.0857832	3	12.1818
chr3R	21970141	21970340	S2-Grh_aGrh_IP_peak_8116a	1.74149	9.62849	8.5178	II	FALSE	0.433202	0.493963	distal	FBgn0264490	Eip93F	FALSE	0.511667	0.0857832	2	10.4818
chr3R	21970725	21970924	S2-Grh_aGrh_IP_peak_8116b	2.31476	25.2727	24.0655	I	FALSE	0.222597	0.425761	distal	FBgn0264490	Eip93F	FALSE	0.511667	0.0857832	0
chr3R	21971082	21971281	S2-Grh_aGrh_IP_peak_8116c	2.44939	30.0824	28.8534	I	FALSE	0.415027	-0.334931	distal	FBgn0264490	Eip93F	FALSE	0.511667	0.0857832	0
chr3R	21976639	21976838	S2-Grh_aGrh_IP_peak_8118	2.09768	21.6711	20.4817	I	FALSE	0.127064	-0.36452	distal	FBgn0264490	Eip93F	FALSE	0.511667	0.0857832	0
chr3R	21988207	21988406	S2-Grh_aGrh_IP_peak_8119	7.65962	357.77	355.957	I	FALSE	0.470195	0.322168	distal	FBgn0264490	Eip93F	FALSE	0.511667	0.0857832	2	7.67272
chr3R	22019144	22019343	S2-Grh_aGrh_IP_peak_8120	5.30281	714.176	712.058	I	TRUE	0.00385814	-0.768652	promoter	FBgn0038922	Idh3b	FALSE	0.439459	1.02802e-08	3	8.59395
chr3R	22023305	22023504	S2-Grh_aGrh_IP_peak_8121	7.53022	576.702	574.686	I	FALSE	0.937994	0.0346605	promoter	FBgn0019960	Mitofilin	FALSE	0.20716	0.00511334	3	8.84242
chr3R	22025392	22025591	S2-Grh_aGrh_IP_peak_8122	3.33125	92.8654	91.4476	I	FALSE	0.0730345	-0.529062	promoter	FBgn0038924	CG6028	FALSE	-0.206098	0.0992288	0
chr3R	22027350	22027549	S2-Grh_aGrh_IP_peak_8123	3.23523	125.746	124.258	I	FALSE	0.22705	-0.54577	promoter	FBgn0038925	Cchl	FALSE	0.344527	2.34188e-05	0
chr3R	22034301	22034500	S2-Grh_aGrh_IP_peak_8124	3.94951	117.552	116.082	I	FALSE	0.90773	-0.0701721	promoter	FBgn0038928	Fadd	FALSE	-0.0463798	0.778138	0
chr3R	22035609	22035808	S2-Grh_aGrh_IP_peak_8125	3.05097	78.4648	77.0813	I	FALSE	0.366068	-0.323605	promoter	FBgn0266581	pit	FALSE	0.282105	0.00020001	1	5.03636
chr3R	22039744	22039943	S2-Grh_aGrh_IP_peak_8126	5.16865	174.155	172.584	II				distal	FBgn0264491	how	FALSE	-0.108391	0.31047	4	6.75
chr3R	22041720	22041919	S2-Grh_aGrh_IP_peak_8127a	3.3347	204.106	202.487	I	FALSE	0.479595	-0.228054	promoter	FBgn0264491	how	FALSE	-0.108391	0.31047	1	6.67273
chr3R	22042587	22042786	S2-Grh_aGrh_IP_peak_8127b	4.08929	115.995	114.528	I	TRUE	0.00139227	-0.512225	distal	FBgn0264491	how	FALSE	-0.108391	0.31047	0
chr3R	22044172	22044371	S2-Grh_aGrh_IP_peak_8128a	6.58787	291.953	290.215	I	TRUE	8.96483e-05	-0.732302	distal	FBgn0264491	how	FALSE	-0.108391	0.31047	0
chr3R	22045215	22045414	S2-Grh_aGrh_IP_peak_8128b	12.641	799.758	797.58	II				distal	FBgn0264491	how	FALSE	-0.108391	0.31047	4	11.0955
chr3R	22046728	22046927	S2-Grh_aGrh_IP_peak_8129	3.83952	92.1149	90.6988	I	FALSE	0.216551	-0.30148	distal	FBgn0264491	how	FALSE	-0.108391	0.31047	1	7.96364
chr3R	22049341	22049540	S2-Grh_aGrh_IP_peak_8130	5.30752	307.786	306.029	I	TRUE	0.0417117	-0.368673	distal	FBgn0264491	how	FALSE	-0.108391	0.31047	0
chr3R	22086624	22086823	S2-Grh_aGrh_IP_peak_8132	2.75523	41.5831	40.3091	II				promoter	FBgn0038930	BomT3				0
chr3R	22127809	22128008	S2-Grh_aGrh_IP_peak_8133	3.35589	79.6489	78.2622	II	FALSE	0.513433	0.30353	distal	FBgn0051163	SKIP	FALSE	0.0810931	0.807402	1	15.3273
chr3R	22133744	22133943	S2-Grh_aGrh_IP_peak_8134	4.21178	203.018	201.4	I	TRUE	0.000167492	-0.907474	promoter	FBgn0051163	SKIP	FALSE	0.0810931	0.807402	2	7.7
chr3R	22139361	22139560	S2-Grh_aGrh_IP_peak_8135a	8.53233	518.622	516.654	I	FALSE	0.361442	0.340512	distal	FBgn0051163	SKIP	FALSE	0.0810931	0.807402	0
chr3R	22139889	22140088	S2-Grh_aGrh_IP_peak_8135b	2.11549	20.3794	19.1972	II				distal	FBgn0051163	SKIP	FALSE	0.0810931	0.807402	0
chr3R	22142575	22142774	S2-Grh_aGrh_IP_peak_8136	5.83646	249.659	247.975	I	FALSE	0.702011	-0.248231	distal	FBgn0051163	SKIP	FALSE	0.0810931	0.807402	0
chr3R	22356519	22356718	S2-Grh_aGrh_IP_peak_8138a	2.41978	172.649	171.08	I	FALSE	0.236154	-0.265385	promoter	FBgn0038947	Sar1	FALSE	-0.413286	1.39685e-10	0
chr3R	22357082	22357281	S2-Grh_aGrh_IP_peak_8138b	4.91036	299.692	297.944	I	FALSE	0.495198	-0.195089	promoter	FBgn0038947	Sar1	FALSE	-0.413286	1.39685e-10	1	12.7818
chr3R	22362418	22362617	S2-Grh_aGrh_IP_peak_8139	6.96729	696.999	694.893	I	FALSE	0.0869946	-0.535731	promoter	FBgn0083967	Muted				0
chr3R	22365831	22366030	S2-Grh_aGrh_IP_peak_8140	6.38032	329.547	327.765	I	TRUE	0.0337951	-0.819358	promoter	FBgn0038950	CG5382	FALSE	-0.623361	8.36484e-10	2	5.45455
chr3R	22367277	22367476	S2-Grh_aGrh_IP_peak_8141a	4.97322	281.222	279.498	I	TRUE	0.00089516	-1.0124	promoter	FBgn0038951	Polr3F	FALSE	-0.268832	0.0564515	0
chr3R	22368365	22368564	S2-Grh_aGrh_IP_peak_8141b	3.39623	99.8595	98.426	I	TRUE	0.00193844	-0.690601	distal	FBgn0267385	PyK	FALSE	-0.433724	8.0967e-15	0
chr3R	22375165	22375364	S2-Grh_aGrh_IP_peak_8142a	3.01541	60.264	58.9305	II				distal	FBgn0038953	CG18596	FALSE	-0.898093	5.33889e-33	1	12.2909
chr3R	22375788	22375987	S2-Grh_aGrh_IP_peak_8142b	4.70707	235.049	233.386	I	FALSE	0.13492	-0.618935	promoter	FBgn0038953	CG18596	FALSE	-0.898093	5.33889e-33	0
chr3R	22381112	22381311	S2-Grh_aGrh_IP_peak_8144	3.34129	90.116	88.7041	I	FALSE	0.910687	-0.0736148	promoter	FBgn0263047	CG43342	FALSE	-0.853151	0.0128529	0
chr3R	22410977	22411176	S2-Grh_aGrh_IP_peak_8145a	2.61503	156.05	154.507	I	TRUE	0.000347735	-0.754843	promoter	FBgn0038961	CG13850	FALSE	-0.0680191	0.631582	0
chr3R	22411806	22412005	S2-Grh_aGrh_IP_peak_8145b	1.86085	18.0684	16.8993	I	FALSE	0.0992719	-0.484216	distal	FBgn0261279	lqfR	FALSE	-0.45224	8.44492e-10	0
chr3R	22421013	22421212	S2-Grh_aGrh_IP_peak_8146	10.0319	954.045	951.77	I	TRUE	3.50233e-05	-0.772063	promoter	FBgn0038964	Nop56	FALSE	0.352965	2.69238e-12	2	5.98182
chr3R	22424835	22425034	S2-Grh_aGrh_IP_peak_8147	4.98099	202.326	200.71	I	FALSE	0.0716197	-0.53591	promoter	FBgn0038966	pinta	FALSE	0.116968	0.455258	0
chr3R	22447978	22448177	S2-Grh_aGrh_IP_peak_8149	4.28412	448.429	446.524	I	TRUE	0.0364239	-0.496095	promoter	FBgn0085405	CG34376	FALSE	0.0518986	0.679	0
chr3R	22454498	22454697	S2-Grh_aGrh_IP_peak_8150a	4.23123	178.587	177.008	I	FALSE	0.382538	-0.323575	distal	FBgn0085405	CG34376	FALSE	0.0518986	0.679	0
chr3R	22455542	22455741	S2-Grh_aGrh_IP_peak_8150b	1.65073	8.85545	7.75263	II	FALSE	0.151332	-0.414736	distal	FBgn0028688	Rpn7	FALSE	-0.25294	0.000184581	1	5.72727
chr3R	22455954	22456153	S2-Grh_aGrh_IP_peak_8150c	2.35499	26.3975	25.1847	I	TRUE	2.64338e-05	-0.956745	distal	FBgn0028688	Rpn7	FALSE	-0.25294	0.000184581	0
chr3R	22462040	22462239	S2-Grh_aGrh_IP_peak_8151	6.42486	287.148	285.416	I	TRUE	4.93602e-06	-1.27699	promoter	FBgn0028688	Rpn7	FALSE	-0.25294	0.000184581	0
chr3R	22464786	22464985	S2-Grh_aGrh_IP_peak_8152	16.759	1880.94	1878.26	I	FALSE	0.919596	-0.0395906	promoter	FBgn0038972	CG7054	FALSE	0.80556	1.92353e-16	3	10.6242
chr3R	22468091	22468290	S2-Grh_aGrh_IP_peak_8153	2.61105	78.1038	76.721	I	TRUE	0.00650925	-1.17529	promoter	FBgn0038974	CG5377	FALSE	-0.0958564	0.618386	0
chr3R	22487100	22487299	S2-Grh_aGrh_IP_peak_8154	3.98203	207.307	205.683	I	TRUE	0.0174907	-0.574489	promoter	FBgn0038976	Pfdn5	FALSE	-0.326905	0.00073955	0
chr3R	22491418	22491617	S2-Grh_aGrh_IP_peak_8155	2.18255	73.1601	71.7906	II				promoter	FBgn0003676	CCT1	FALSE	-0.107876	0.0512037	1	7.92727
chr3R	22523042	22523241	S2-Grh_aGrh_IP_peak_8156	5.37361	327.071	325.291	I	TRUE	4.12779e-05	-0.691944	distal	FBgn0038981	CG5346	FALSE	-0.158957	0.0214765	0
chr3R	22524498	22524697	S2-Grh_aGrh_IP_peak_8157	3.15059	72.1929	70.826	II				distal	FBgn0038981	CG5346	FALSE	-0.158957	0.0214765	3	8.09698
chr3R	22526695	22526894	S2-Grh_aGrh_IP_peak_8158a	6.43044	648.135	646.064	I	FALSE	0.208324	0.26725	distal	FBgn0038981	CG5346	FALSE	-0.158957	0.0214765	0
chr3R	22528036	22528235	S2-Grh_aGrh_IP_peak_8158b	7.17026	465.381	463.46	I	FALSE	0.855543	0.0727666	distal	FBgn0038981	CG5346	FALSE	-0.158957	0.0214765	2	7.15455
chr3R	22528573	22528772	S2-Grh_aGrh_IP_peak_8158c	5.38728	406.111	404.247	I	TRUE	0.0187405	-0.733263	promoter	FBgn0038981	CG5346	FALSE	-0.158957	0.0214765	1	8.32727
chr3R	22547760	22547959	S2-Grh_aGrh_IP_peak_8159	2.18546	100.75	99.3147	I	TRUE	0.000287969	-0.768762	promoter	FBgn0038984	AdipoR	FALSE	-0.466894	2.58458e-11	0
chr3R	22580620	22580819	S2-Grh_aGrh_IP_peak_8161	2.27202	111.027	109.57	I	TRUE	0.0149266	-0.465261	promoter	FBgn0028837	CSN6	FALSE	-0.275633	0.00671305	0
chr3R	22583122	22583321	S2-Grh_aGrh_IP_peak_8162	3.45498	164.308	162.752	I	TRUE	0.00119364	-0.837253	promoter	FBgn0024558	Dph5	FALSE	0.227295	0.0269154	0
chr3R	22584612	22584811	S2-Grh_aGrh_IP_peak_8163	5.80323	323.453	321.677	I	TRUE	0.0227783	-0.670594	promoter	FBgn0038989	CG6937	FALSE	-0.0595137	0.542015	0
chr3R	22586743	22586942	S2-Grh_aGrh_IP_peak_8164a	1.91593	17.7892	16.6217	I	FALSE	0.954239	0.0248267	promoter	FBgn0014949	btn	TRUE	-1.15907	0.00045504	0
chr3R	22587572	22587771	S2-Grh_aGrh_IP_peak_8164b	5.56014	628.159	626.103	I	FALSE	0.0808209	-0.692345	promoter	FBgn0051158	Efa6	FALSE	-0.772955	1.08345e-31	0
chr3R	22588247	22588446	S2-Grh_aGrh_IP_peak_8164c	5.80323	277.126	275.406	I	FALSE	0.752345	0.117982	distal	FBgn0051158	Efa6	FALSE	-0.772955	1.08345e-31	0
chr3R	22589285	22589484	S2-Grh_aGrh_IP_peak_8164d	3.41057	102.571	101.131	I	FALSE	0.528678	-0.233094	distal	FBgn0051158	Efa6	FALSE	-0.772955	1.08345e-31	0
chr3R	22590632	22590831	S2-Grh_aGrh_IP_peak_8165	10.5311	672.286	670.198	I	FALSE	0.80956	-0.113895	distal	FBgn0051158	Efa6	FALSE	-0.772955	1.08345e-31	1	12.4
chr3R	22597634	22597833	S2-Grh_aGrh_IP_peak_8166	2.16908	24.3	23.0975	II	FALSE	0.495791	0.342063	distal	FBgn0051158	Efa6	FALSE	-0.772955	1.08345e-31	0
chr3R	22618388	22618587	S2-Grh_aGrh_IP_peak_8168	4.19775	172.135	170.566	I	TRUE	0.00407505	-0.957241	promoter	FBgn0263863	mRpL45	FALSE	-0.0759942	0.474082	2	7.05455
chr3R	22623399	22623598	S2-Grh_aGrh_IP_peak_8169a	2.64331	58.5047	57.1762	I	FALSE	0.11914	-0.47913	distal	FBgn0020278	loco	FALSE	-0.246246	0.000639348	0
chr3R	22624168	22624367	S2-Grh_aGrh_IP_peak_8169b	3.42841	107.876	106.425	II				distal	FBgn0020278	loco	FALSE	-0.246246	0.000639348	1	7.30909
chr3R	22624805	22625004	S2-Grh_aGrh_IP_peak_8169c	3.18655	147.649	146.121	I	TRUE	0.00239914	-0.784393	distal	FBgn0020278	loco	FALSE	-0.246246	0.000639348	2	6.60909
chr3R	22626520	22626719	S2-Grh_aGrh_IP_peak_8169d	4.70263	293.109	291.369	I	TRUE	0.000835193	-0.81441	promoter	FBgn0020278	loco	FALSE	-0.246246	0.000639348	1	6.36364
chr3R	22627009	22627208	S2-Grh_aGrh_IP_peak_8169e	7.39255	945.277	943.007	I	TRUE	3.92693e-05	-0.689058	promoter	FBgn0020278	loco	FALSE	-0.246246	0.000639348	1	7.56364
chr3R	22633103	22633302	S2-Grh_aGrh_IP_peak_8170	4.29384	126.437	124.949	I	FALSE	0.764925	-0.121985	promoter	FBgn0020278	loco	FALSE	-0.246246	0.000639348	0
chr3R	22639487	22639686	S2-Grh_aGrh_IP_peak_8171	1.32788	15.1854	14.0337	I	FALSE	0.675322	-0.197729	promoter	FBgn0020278	loco	FALSE	-0.246246	0.000639348	0
chr3R	22666571	22666770	S2-Grh_aGrh_IP_peak_8172	11.9792	2256.16	2253.36	I	TRUE	6.87532e-07	-0.816406	promoter	FBgn0266418	wake	FALSE	-0.540656	2.4372e-06	1	10.3091
chr3R	22672876	22673075	S2-Grh_aGrh_IP_peak_8174	2.9789	54.9896	53.6715	II				distal	FBgn0266418	wake	FALSE	-0.540656	2.4372e-06	2	13.6182
chr3R	22675742	22675941	S2-Grh_aGrh_IP_peak_8175	8.23641	455.985	454.073	III	TRUE	0.0009959	1.41177	distal	FBgn0266418	wake	FALSE	-0.540656	2.4372e-06	1	8.43636
chr3R	22684363	22684562	S2-Grh_aGrh_IP_peak_8176a	2.59433	43.8281	42.546	I	TRUE	6.75815e-06	-0.985322	distal	FBgn0046114	Gclm	FALSE	-0.0302934	0.809872	0
chr3R	22685077	22685276	S2-Grh_aGrh_IP_peak_8176b	7.02024	370.868	369.04	III	TRUE	0.0180915	0.907046	distal	FBgn0046114	Gclm	FALSE	-0.0302934	0.809872	2	13.5
chr3R	22686480	22686679	S2-Grh_aGrh_IP_peak_8176c	3.88296	274.17	272.454	I	TRUE	0.00246719	-0.713379	promoter	FBgn0046114	Gclm	FALSE	-0.0302934	0.809872	0
chr3R	22690408	22690607	S2-Grh_aGrh_IP_peak_8177	7.0485	479.555	477.621	I	FALSE	0.739826	-0.195138	promoter	FBgn0039004	Nup133	FALSE	-0.218515	0.00654694	0
chr3R	22698303	22698502	S2-Grh_aGrh_IP_peak_8178	3.29813	74.7064	73.3326	I	TRUE	0.00664292	-0.667194	promoter	FBgn0039006	Cyp6d4	FALSE	-0.771999	5.75152e-17	0
chr3R	22718173	22718372	S2-Grh_aGrh_IP_peak_8179a	2.17197	26.7946	25.58	I	FALSE	0.742368	-0.115248	distal	FBgn0051151	wge	FALSE	-0.312155	2.01062e-08	0
chr3R	22719073	22719272	S2-Grh_aGrh_IP_peak_8179b	2.88132	87.5575	86.1521	I	TRUE	0.019507	-0.593328	distal	FBgn0051151	wge	FALSE	-0.312155	2.01062e-08	0
chr3R	22719792	22719991	S2-Grh_aGrh_IP_peak_8179c	1.87594	16.21	15.0524	II				distal	FBgn0051151	wge	FALSE	-0.312155	2.01062e-08	0
chr3R	22721087	22721286	S2-Grh_aGrh_IP_peak_8179d	9.86808	1352.62	1350.15	I	TRUE	0.0475261	-0.567644	promoter	FBgn0051151	wge	FALSE	-0.312155	2.01062e-08	1	5.70909
chr3R	22726362	22726561	S2-Grh_aGrh_IP_peak_8181a	3.54508	145.726	144.202	I	FALSE	0.257527	-0.369585	promoter	FBgn0039013	RNF220	FALSE	0.162005	0.267316	0
chr3R	22726796	22726995	S2-Grh_aGrh_IP_peak_8181b	4.88096	204.022	202.403	I	FALSE	0.749411	-0.155217	promoter	FBgn0266409	CG45049	FALSE	-0.488351	2.17689e-09	0
chr3R	22741003	22741202	S2-Grh_aGrh_IP_peak_8182	4.78171	184.702	183.113	I	FALSE	0.0753346	-0.541297	promoter	FBgn0039016	Dcr-1	FALSE	-0.0775561	0.423072	0
chr3R	22745516	22745715	S2-Grh_aGrh_IP_peak_8183	5.54512	226.882	225.23	I	FALSE	0.692867	-0.161022	promoter	FBgn0039019	HP1c	FALSE	0.134784	0.334208	0
chr3R	22750714	22750913	S2-Grh_aGrh_IP_peak_8185a	6.3337	625.397	623.343	I	FALSE	0.32313	-0.260715	promoter	FBgn0039025	Usp12-46	FALSE	0.515941	9.29746e-05	0
chr3R	22751742	22751941	S2-Grh_aGrh_IP_peak_8185b	2.12579	23.171	21.9744	II				distal	FBgn0039026	CG7029	FALSE	0.13881	0.0656586	1	4.52727
chr3R	22752228	22752427	S2-Grh_aGrh_IP_peak_8185c	2.83613	51.9598	50.651	II				distal	FBgn0039026	CG7029	FALSE	0.13881	0.0656586	3	9.87879
chr3R	22752859	22753058	S2-Grh_aGrh_IP_peak_8185d	1.36867	3.44636	2.40804	II				distal	FBgn0039026	CG7029	FALSE	0.13881	0.0656586	0
chr3R	22753693	22753892	S2-Grh_aGrh_IP_peak_8185e	8.22179	552.62	550.623	I	FALSE	0.111604	-0.278673	distal	FBgn0039026	CG7029	FALSE	0.13881	0.0656586	0
chr3R	22754484	22754683	S2-Grh_aGrh_IP_peak_8185f	8.48995	504.663	502.706	I	TRUE	0.00082685	-0.400814	promoter	FBgn0039026	CG7029	FALSE	0.13881	0.0656586	0
chr3R	22767703	22767902	S2-Grh_aGrh_IP_peak_8186	10.8736	606.064	604.025	III	TRUE	0.0405797	1.16721	promoter	FBgn0040588	CG13841	TRUE	7.60638	1.33997e-11	1	10.5273
chr3R	22779641	22779840	S2-Grh_aGrh_IP_peak_8189	3.80326	87.6699	86.2639	I	FALSE	0.398742	0.364089	promoter	FBgn0263663	lncRNA:CR43654				0
chr3R	23046517	23046716	S2-Grh_aGrh_IP_peak_8191	19.8044	1691.37	1688.76	III	TRUE	0.0105074	1.23671	distal	FBgn0039043	CG17121	TRUE	6.75648	3.37147e-20	2	13.8
chr3R	23048118	23048317	S2-Grh_aGrh_IP_peak_8192a	6.83545	289.913	288.177	III	TRUE	0.00676056	1.26319	promoter	FBgn0039043	CG17121	TRUE	6.75648	3.37147e-20	1	4.47273
chr3R	23048957	23049156	S2-Grh_aGrh_IP_peak_8192b	6.58681	292.594	290.855	III	TRUE	0.0154776	1.01522	distal	FBgn0039043	CG17121	TRUE	6.75648	3.37147e-20	0
chr3R	23053429	23053628	S2-Grh_aGrh_IP_peak_8194a	2.44399	65.2767	63.9287	I	FALSE	0.180922	-0.54803	promoter	FBgn0039044	p53	FALSE	0.0831402	0.655367	0
chr3R	23054008	23054207	S2-Grh_aGrh_IP_peak_8194b	2.88796	96.6713	95.2446	I	FALSE	0.233002	-0.450041	promoter	FBgn0039044	p53	FALSE	0.0831402	0.655367	1	4.49091
chr3R	23057470	23057669	S2-Grh_aGrh_IP_peak_8195	3.63352	143.708	142.188	I	TRUE	0.000249038	-0.608589	promoter	FBgn0039045	Ctns				0
chr3R	23059789	23059988	S2-Grh_aGrh_IP_peak_8196a	1.49589	5.61503	4.54615	II				distal	FBgn0039045	Ctns				0
chr3R	23061276	23061475	S2-Grh_aGrh_IP_peak_8196b	8.09161	474.281	472.351	I				promoter	FBgn0053193	sav	FALSE	0.0516339	0.772317	0
chr3R	23117890	23118089	S2-Grh_aGrh_IP_peak_8198a	6.05774	855.639	853.425	I	FALSE	0.330183	-0.277177	promoter	FBgn0039055	Rassf	FALSE	-0.140303	0.101685	0
chr3R	23119095	23119294	S2-Grh_aGrh_IP_peak_8198b	4.58688	152.138	150.602	II				distal	FBgn0039056	CenB1A	FALSE	0.0736941	0.422783	1	13.0182
chr3R	23119859	23120058	S2-Grh_aGrh_IP_peak_8198c	8.00025	438.895	436.999	II	FALSE	0.475345	0.347212	distal	FBgn0039056	CenB1A	FALSE	0.0736941	0.422783	1	10.6545
chr3R	23121113	23121312	S2-Grh_aGrh_IP_peak_8199	2.87958	62.8187	61.4775	I	FALSE	0.283827	-0.290518	promoter	FBgn0039056	CenB1A	FALSE	0.0736941	0.422783	2	4.3
chr3R	23126349	23126548	S2-Grh_aGrh_IP_peak_8201a	3.95887	108.186	106.735	I	FALSE	0.126837	-0.435964	promoter	FBgn0051365	CG31365	FALSE	-0.190328	0.0637891	1	9.10909
chr3R	23127901	23128100	S2-Grh_aGrh_IP_peak_8201b	2.84488	156.948	155.404	I	TRUE	0.0306629	-0.589826	promoter	FBgn0051457	CG31457	FALSE	-0.129989	0.404002	0
chr3R	23157161	23157360	S2-Grh_aGrh_IP_peak_8205a	5.14983	215.869	214.233	I	FALSE	0.465092	-0.221537	distal	FBgn0004395	unk	FALSE	0.213129	0.00333686	0
chr3R	23157773	23157972	S2-Grh_aGrh_IP_peak_8205b	3.80575	167.978	166.416	I	FALSE	0.320483	-0.409914	promoter	FBgn0004395	unk	FALSE	0.213129	0.00333686	1	6.58182
chr3R	23168037	23168236	S2-Grh_aGrh_IP_peak_8206	10.6604	891.307	889.071	I	TRUE	1.64145e-09	-0.8371	promoter	FBgn0265042	Irk1	FALSE	-0.150215	0.706501	0
chr3R	23173632	23173831	S2-Grh_aGrh_IP_peak_8207a	7.20878	475.217	473.287	I	TRUE	0.00593564	-0.667672	promoter	FBgn0265042	Irk1	FALSE	-0.150215	0.706501	2	4.67272
chr3R	23175225	23175424	S2-Grh_aGrh_IP_peak_8207b	14.5897	1503.19	1500.65	I	FALSE	0.478684	-0.144346	distal	FBgn0284226	CG46310				0
chr3R	23177693	23177892	S2-Grh_aGrh_IP_peak_8209a	4.65445	161.424	159.873	II	FALSE	0.0678856	0.586102	distal	FBgn0265042	Irk1	FALSE	-0.150215	0.706501	1	8.21818
chr3R	23178504	23178703	S2-Grh_aGrh_IP_peak_8209b	2.9579	48.9297	47.6304	II				promoter	FBgn0265042	Irk1	FALSE	-0.150215	0.706501	0
chr3R	23180667	23180866	S2-Grh_aGrh_IP_peak_8210a	16.5058	1158.12	1155.74	III	TRUE	0.000186356	1.44213	distal	FBgn0265042	Irk1	FALSE	-0.150215	0.706501	5	9.76364
chr3R	23182225	23182424	S2-Grh_aGrh_IP_peak_8210b	4.44866	144.001	142.48	I	TRUE	0.0232673	-0.576594	promoter	FBgn0265042	Irk1	FALSE	-0.150215	0.706501	0
chr3R	23188009	23188208	S2-Grh_aGrh_IP_peak_8211a	2.85873	55.9223	54.6015	II				distal	FBgn0262975	cnc	FALSE	-0.537627	1.39649e-13	3	8.8303
chr3R	23189364	23189563	S2-Grh_aGrh_IP_peak_8211b	4.63156	137.102	135.594	II	FALSE	0.588312	0.210324	promoter	FBgn0262975	cnc	FALSE	-0.537627	1.39649e-13	0
chr3R	23190483	23190682	S2-Grh_aGrh_IP_peak_8211c	11.9609	973.906	971.62	I	FALSE	0.439275	-0.152501	promoter	FBgn0262975	cnc	FALSE	-0.537627	1.39649e-13	1	10.9455
chr3R	23191272	23191471	S2-Grh_aGrh_IP_peak_8211d	4.81071	178.649	177.07	I	TRUE	8.01973e-06	-0.778843	promoter	FBgn0262975	cnc	FALSE	-0.537627	1.39649e-13	0
chr3R	23193293	23193492	S2-Grh_aGrh_IP_peak_8212	2.74723	40.4203	39.15	II				promoter	FBgn0262975	cnc	FALSE	-0.537627	1.39649e-13	0
chr3R	23196455	23196654	S2-Grh_aGrh_IP_peak_8213	7.38369	317.242	315.473	III	TRUE	0.000451554	1.6813	distal	FBgn0262975	cnc	FALSE	-0.537627	1.39649e-13	2	7.31818
chr3R	23201141	23201340	S2-Grh_aGrh_IP_peak_8214	11.3114	1597.72	1595.14	I	TRUE	0.0113005	-0.388492	promoter	FBgn0262975	cnc	FALSE	-0.537627	1.39649e-13	1	4.27273
chr3R	23210930	23211129	S2-Grh_aGrh_IP_peak_8215	5.70551	207.784	206.16	I	FALSE	0.967964	-0.013401	distal	FBgn0262975	cnc	FALSE	-0.537627	1.39649e-13	0
chr3R	23219989	23220188	S2-Grh_aGrh_IP_peak_8217a	2.72712	39.5339	38.2667	II	FALSE	0.41398	0.418554	distal	FBgn0262975	cnc	FALSE	-0.537627	1.39649e-13	1	10.2727
chr3R	23220314	23220513	S2-Grh_aGrh_IP_peak_8217b	1.86218	12.529	11.3959	I	FALSE	0.810976	-0.117812	distal	FBgn0262975	cnc	FALSE	-0.537627	1.39649e-13	0
chr3R	23221504	23221703	S2-Grh_aGrh_IP_peak_8217c	7.4927	489.995	488.052	I	FALSE	0.864057	0.0794096	distal	FBgn0262975	cnc	FALSE	-0.537627	1.39649e-13	1	5.25455
chr3R	23221811	23222010	S2-Grh_aGrh_IP_peak_8217d	6.86603	460.887	458.97	I	FALSE	0.864057	0.0794096	promoter	FBgn0262975	cnc	FALSE	-0.537627	1.39649e-13	1	13.8
chr3R	23224928	23225127	S2-Grh_aGrh_IP_peak_8218	7.64519	337.509	335.718	II				distal	FBgn0262975	cnc	FALSE	-0.537627	1.39649e-13	2	13.8273
chr3R	23226584	23226783	S2-Grh_aGrh_IP_peak_8219	9.62236	708.279	706.165	I	TRUE	4.67921e-05	-0.542326	promoter	FBgn0262975	cnc	FALSE	-0.537627	1.39649e-13	2	5.42727
chr3R	23251381	23251580	S2-Grh_aGrh_IP_peak_8220	4.00589	195.942	194.336	I	FALSE	0.340177	-0.336104	promoter	FBgn0039065	Rad60	FALSE	-0.0308943	0.890815	0
chr3R	23258140	23258339	S2-Grh_aGrh_IP_peak_8221a	12.3111	1130.2	1127.83	I	FALSE	0.229492	-0.381844	promoter	FBgn0039068	Pex11c	FALSE	0.934372	0.00110878	3	4.58788
chr3R	23258611	23258810	S2-Grh_aGrh_IP_peak_8221b	10.1647	631.049	628.991	III	TRUE	0.0380201	0.910777	promoter	FBgn0039068	Pex11c	FALSE	0.934372	0.00110878	2	8.9182
chr3R	23267375	23267574	S2-Grh_aGrh_IP_peak_8222a	3.99435	97.2104	95.7824	II				distal	FBgn0004882	orb	FALSE	0.572483	0.44644	0
chr3R	23268108	23268307	S2-Grh_aGrh_IP_peak_8222b	2.79752	42.215	40.938	II	FALSE	0.0811583	0.827803	promoter	FBgn0004882	orb	FALSE	0.572483	0.44644	1	6.85455
chr3R	23281058	23281257	S2-Grh_aGrh_IP_peak_8223	6.66507	455.749	453.838	I	FALSE	0.0753116	-0.697255	promoter	FBgn0025781	Cdc16	FALSE	-0.124384	0.319774	0
chr3R	23293110	23293309	S2-Grh_aGrh_IP_peak_8224a	43.7914	9239.44	9235.41	I	FALSE	0.676795	0.0655349	distal	FBgn0003118	pnt	FALSE	-0.279001	6.84676e-06	2	9.10911
chr3R	23295398	23295597	S2-Grh_aGrh_IP_peak_8224b	15.3347	2255.07	2252.27	I	TRUE	4.12619e-12	-0.747732	promoter	FBgn0003118	pnt	FALSE	-0.279001	6.84676e-06	0
chr3R	23296386	23296585	S2-Grh_aGrh_IP_peak_8224c	6.22025	300.386	298.637	II	FALSE	0.388044	-0.23472	distal	FBgn0003118	pnt	FALSE	-0.279001	6.84676e-06	0
chr3R	23297289	23297488	S2-Grh_aGrh_IP_peak_8224d	5.47456	263.313	261.611	I	TRUE	0.000969936	-0.715522	distal	FBgn0003118	pnt	FALSE	-0.279001	6.84676e-06	0
chr3R	23298272	23298471	S2-Grh_aGrh_IP_peak_8224e	1.73256	12.3362	11.2046	II				distal	FBgn0003118	pnt	FALSE	-0.279001	6.84676e-06	1	9.98182
chr3R	23298774	23298973	S2-Grh_aGrh_IP_peak_8224f	2.25951	27.3796	26.1627	I	FALSE	0.0863615	-0.543165	distal	FBgn0003118	pnt	FALSE	-0.279001	6.84676e-06	1	4.05455
chr3R	23304743	23304942	S2-Grh_aGrh_IP_peak_8226	12.5848	795.809	793.633	I	FALSE	0.0867625	0.47807	distal	FBgn0003118	pnt	FALSE	-0.279001	6.84676e-06	3	10.5879
chr3R	23307560	23307759	S2-Grh_aGrh_IP_peak_8227a	1.38304	3.4558	2.41738	II				distal	FBgn0003118	pnt	FALSE	-0.279001	6.84676e-06	1	9.10909
chr3R	23308191	23308390	S2-Grh_aGrh_IP_peak_8227b	2.44984	30.3704	29.14	I	FALSE	0.275511	-0.242284	distal	FBgn0003118	pnt	FALSE	-0.279001	6.84676e-06	0
chr3R	23308873	23309072	S2-Grh_aGrh_IP_peak_8227c	3.00408	52.779	51.4676	I	TRUE	2.82981e-06	-0.891604	distal	FBgn0003118	pnt	FALSE	-0.279001	6.84676e-06	0
chr3R	23309276	23309475	S2-Grh_aGrh_IP_peak_8227d	2.97143	51.4637	50.1563	II				distal	FBgn0003118	pnt	FALSE	-0.279001	6.84676e-06	3	10.1818
chr3R	23309908	23310107	S2-Grh_aGrh_IP_peak_8227e	1.69184	10.48	9.36279	I	FALSE	0.270887	-0.380081	distal	FBgn0003118	pnt	FALSE	-0.279001	6.84676e-06	0
chr3R	23312668	23312867	S2-Grh_aGrh_IP_peak_8228	2.19489	32.5103	31.271	II				distal	FBgn0003118	pnt	FALSE	-0.279001	6.84676e-06	3	9.40001
chr3R	23314393	23314592	S2-Grh_aGrh_IP_peak_8229a	13.5148	1700.66	1698.05	I	TRUE	1.77833e-11	-0.749721	promoter	FBgn0003118	pnt	FALSE	-0.279001	6.84676e-06	0
chr3R	23315239	23315438	S2-Grh_aGrh_IP_peak_8229b	2.81874	94.1949	92.7738	I	TRUE	8.69651e-17	-1.26243	distal	FBgn0003118	pnt	FALSE	-0.279001	6.84676e-06	0
chr3R	23323605	23323804	S2-Grh_aGrh_IP_peak_8233a	14.1293	2475.88	2473.01	I	FALSE	0.204095	0.247154	distal	FBgn0003118	pnt	FALSE	-0.279001	6.84676e-06	2	11.6727
chr3R	23324450	23324649	S2-Grh_aGrh_IP_peak_8233b	1.57259	13.7777	12.6357	II				distal	FBgn0267759	lncRNA:CR46090				0
chr3R	23326442	23326641	S2-Grh_aGrh_IP_peak_8234	7.95248	2411.23	2408.38	I	TRUE	5.80256e-26	-1.13122	distal	FBgn0267759	lncRNA:CR46090				1	6.25455
chr3R	23328365	23328564	S2-Grh_aGrh_IP_peak_8235	6.82774	698.151	696.045	II				distal	FBgn0267759	lncRNA:CR46090				2	11.5182
chr3R	23330721	23330920	S2-Grh_aGrh_IP_peak_8236a	3.72567	249.541	247.858	II				distal	FBgn0267759	lncRNA:CR46090				3	10.3151
chr3R	23331378	23331577	S2-Grh_aGrh_IP_peak_8236b	1.91764	52.5336	51.2232	II				distal	FBgn0267759	lncRNA:CR46090				0
chr3R	23333557	23333756	S2-Grh_aGrh_IP_peak_8237a	8.58529	1591.46	1588.88	I	TRUE	0.00111332	-0.639645	promoter	FBgn0267759	lncRNA:CR46090				0
chr3R	23334149	23334348	S2-Grh_aGrh_IP_peak_8237b	21.641	9040.26	9036.25	I	TRUE	1.84863e-11	-0.760613	promoter	FBgn0267759	lncRNA:CR46090				2	9.33637
chr3R	23335130	23335329	S2-Grh_aGrh_IP_peak_8237c	4.36558	568.361	566.351	I	TRUE	4.77489e-24	-1.42428	distal	FBgn0267759	lncRNA:CR46090				0
chr3R	23337147	23337346	S2-Grh_aGrh_IP_peak_8237d	3.65331	307.296	305.539	II				distal	FBgn0267759	lncRNA:CR46090				1	6.16364
chr3R	23337496	23337695	S2-Grh_aGrh_IP_peak_8237e	3.40603	201.806	200.19	I	TRUE	1.95233e-16	-1.16563	distal	FBgn0267759	lncRNA:CR46090				0
chr3R	23338430	23338629	S2-Grh_aGrh_IP_peak_8237f	1.9534	38.3828	37.1204	I	TRUE	0.000504964	-0.57074	distal	FBgn0267759	lncRNA:CR46090				2	7.72727
chr3R	23339246	23339445	S2-Grh_aGrh_IP_peak_8237g	3.11576	141.491	139.975	II				distal	FBgn0267759	lncRNA:CR46090				4	8.91363
chr3R	23343703	23343902	S2-Grh_aGrh_IP_peak_8239	1.69732	23.345	22.1479	I	FALSE	0.525637	-0.161572	distal	FBgn0003118	pnt	FALSE	-0.279001	6.84676e-06	0
chr3R	23344936	23345135	S2-Grh_aGrh_IP_peak_8240a	4.43466	316.039	314.271	II				distal	FBgn0003118	pnt	FALSE	-0.279001	6.84676e-06	6	9.56061
chr3R	23346144	23346343	S2-Grh_aGrh_IP_peak_8240b	10.8994	2465.48	2462.62	I	TRUE	1.61436e-21	-1.11304	promoter	FBgn0003118	pnt	FALSE	-0.279001	6.84676e-06	0
chr3R	23346520	23346719	S2-Grh_aGrh_IP_peak_8240c	12.1296	2326.15	2323.33	I	TRUE	1.58359e-09	-0.869456	promoter	FBgn0003118	pnt	FALSE	-0.279001	6.84676e-06	0
chr3R	23347063	23347262	S2-Grh_aGrh_IP_peak_8240d	23.6842	5596.23	5592.71	I	TRUE	0.00191537	-0.449547	distal	FBgn0264326	PolE1	FALSE	0.169609	0.0131591	1	13.0909
chr3R	23348014	23348213	S2-Grh_aGrh_IP_peak_8240e	4.55162	1114.71	1112.35	I	TRUE	6.93659e-06	-1.04926	promoter	FBgn0264326	PolE1	FALSE	0.169609	0.0131591	4	9.29092
chr3R	23356054	23356253	S2-Grh_aGrh_IP_peak_8241a	5.37951	488.198	486.256	I	TRUE	9.04428e-05	-0.845624	promoter	FBgn0016119	ATPsynCF6	FALSE	0.272437	9.06951e-05	0
chr3R	23356423	23356622	S2-Grh_aGrh_IP_peak_8241b	6.05338	623.621	621.568	I	TRUE	0.00572073	-0.513045	promoter	FBgn0024509	Sec13	FALSE	-0.00564464	0.955716	0
chr3R	23358622	23358821	S2-Grh_aGrh_IP_peak_8242a	4.72059	546.834	544.843	I	TRUE	2.89671e-05	-0.950585	promoter	FBgn0002622	RpS3	FALSE	0.798833	1.61555e-33	1	6.18182
chr3R	23359968	23360167	S2-Grh_aGrh_IP_peak_8242b	5.54256	402.653	400.793	II				distal	FBgn0002622	RpS3	FALSE	0.798833	1.61555e-33	1	14.2545
chr3R	23360323	23360522	S2-Grh_aGrh_IP_peak_8242c	4.13467	282.884	281.158	I	TRUE	1.14599e-08	-0.958172	distal	FBgn0002622	RpS3	FALSE	0.798833	1.61555e-33	3	4.86061
chr3R	23393656	23393855	S2-Grh_aGrh_IP_peak_8244	3.70143	141.445	139.929	I	FALSE	0.0501713	-0.600465	distal	FBgn0263217	lncRNA:CR43387				0
chr3R	23395772	23395971	S2-Grh_aGrh_IP_peak_8245	4.20572	195.735	194.129	II	FALSE	0.107835	0.595143	distal	FBgn0265382	lncRNA:CR44323				1	13.4364
chr3R	23415543	23415742	S2-Grh_aGrh_IP_peak_8246	2.6649	71.0528	69.6889	II				distal	FBgn0259194	Ir94e				3	11.3758
chr3R	23601631	23601830	S2-Grh_aGrh_IP_peak_8248	5.84636	474.506	472.577	I	TRUE	0.00530438	-0.388814	promoter	FBgn0051143	tRNA:Leu-CAA-2-3				1	5.16364
chr3R	23638590	23638789	S2-Grh_aGrh_IP_peak_8249	2.4237	57.8028	56.4762	II				distal	FBgn0051145	CG31145	FALSE	-0.00964023	0.912122	4	11.1045
chr3R	23653820	23654019	S2-Grh_aGrh_IP_peak_8250	14.6711	1874.33	1871.65	I	FALSE	0.131427	0.607008	distal	FBgn0051145	CG31145	FALSE	-0.00964023	0.912122	2	13.2182
chr3R	23663118	23663317	S2-Grh_aGrh_IP_peak_8251	23.3146	1921.07	1918.38	I	TRUE	1.21149e-06	2.14231	distal	FBgn0051145	CG31145	FALSE	-0.00964023	0.912122	2	10.0273
chr3R	23669609	23669808	S2-Grh_aGrh_IP_peak_8253	6.86208	562.643	560.638	I	FALSE	0.235485	-0.292818	promoter	FBgn0051145	CG31145	FALSE	-0.00964023	0.912122	1	5.27273
chr3R	23673190	23673389	S2-Grh_aGrh_IP_peak_8254	2.71706	39.0934	37.8278	II				distal	FBgn0051145	CG31145	FALSE	-0.00964023	0.912122	3	9.2606
chr3R	23679936	23680135	S2-Grh_aGrh_IP_peak_8255	3.0023	202.393	200.777	I	FALSE	0.113915	-0.513344	promoter	FBgn0040227	eIF3d1	FALSE	0.234157	7.55473e-06	0
chr3R	23686635	23686834	S2-Grh_aGrh_IP_peak_8256	3.52165	73.9997	72.6276	III	TRUE	1.97123e-06	2.03559	distal	FBgn0039102	SPE	TRUE	3.21479	0.0105314	3	9.59394
chr3R	23694670	23694869	S2-Grh_aGrh_IP_peak_8257	4.75201	347.702	345.899	I	TRUE	0.0287195	-0.637618	promoter	FBgn0027512	CG10254	FALSE	-0.003379	0.983236	0
chr3R	23715972	23716171	S2-Grh_aGrh_IP_peak_8259	2.68689	38.2181	36.9561	I	TRUE	0.00136393	-0.783338	distal	FBgn0002922	nau				0
chr3R	23722054	23722253	S2-Grh_aGrh_IP_peak_8260a	1.77471	31.5772	30.3414	II	FALSE	0.151179	-0.599622	promoter	FBgn0039108	CG10232	TRUE	1.06182	0.00435242	1	5.4
chr3R	23723211	23723410	S2-Grh_aGrh_IP_peak_8260b	10.7835	928.15	925.891	I	FALSE	0.0751324	-0.368545	promoter	FBgn0039109	CG10365	FALSE	-0.318347	0.000544687	0
chr3R	23725799	23725998	S2-Grh_aGrh_IP_peak_8261a	5.40239	179.651	178.071	I	FALSE	0.0752159	-0.361627	distal	FBgn0039109	CG10365	FALSE	-0.318347	0.000544687	0
chr3R	23726873	23727072	S2-Grh_aGrh_IP_peak_8261b	3.99556	113.925	112.462	I	TRUE	0.0205269	-0.733273	distal	FBgn0039109	CG10365	FALSE	-0.318347	0.000544687	0
chr3R	23728253	23728452	S2-Grh_aGrh_IP_peak_8262	7.88656	355.417	353.606	I	FALSE	0.312969	-0.363498	promoter	FBgn0039109	CG10365	FALSE	-0.318347	0.000544687	1	5.36364
chr3R	23729362	23729561	S2-Grh_aGrh_IP_peak_8263a	1.73143	9.62849	8.5178	II				distal	FBgn0039109	CG10365	FALSE	-0.318347	0.000544687	2	11.8546
chr3R	23730253	23730452	S2-Grh_aGrh_IP_peak_8263b	7.88706	526.983	525.008	I	TRUE	0.00166888	-0.538348	promoter	FBgn0065098	RNaseMRP:RNA	FALSE	0.383743	0.793094	2	10.2636
chr3R	23733052	23733251	S2-Grh_aGrh_IP_peak_8264	11.5319	1032.78	1030.46	I	FALSE	0.180643	-0.437508	promoter	FBgn0028691	Rpn9	FALSE	0.00848842	0.935595	0
chr3R	23734800	23734999	S2-Grh_aGrh_IP_peak_8265	2.62654	36.0624	34.8084	II				distal	FBgn0028691	Rpn9	FALSE	0.00848842	0.935595	0
chr3R	23742314	23742513	S2-Grh_aGrh_IP_peak_8267	4.32624	115.316	113.85	II	FALSE	0.239958	0.641719	distal	FBgn0267760	asRNA:CR46091				3	8.94546
chr3R	23752735	23752934	S2-Grh_aGrh_IP_peak_8268	8.36378	709.027	706.912	I	TRUE	0.0221995	-0.546534	promoter	FBgn0028684	Rpt5	FALSE	-0.184396	0.0190688	0
chr3R	23758151	23758350	S2-Grh_aGrh_IP_peak_8269a	4.96537	467.672	465.748	I	FALSE	0.580271	-0.197892	promoter	FBgn0039111	PTPMT1	FALSE	0.368392	0.0379288	0
chr3R	23758454	23758653	S2-Grh_aGrh_IP_peak_8269b	9.40944	873.415	871.19	I	FALSE	0.0566563	0.686052	promoter	FBgn0028475	Hrd3	FALSE	-0.398834	1.40836e-09	2	11.6727
chr3R	23760461	23760660	S2-Grh_aGrh_IP_peak_8270	3.13254	95.5883	94.1642	I	TRUE	0.00372206	-0.832352	promoter	FBgn0039112	SdhD	FALSE	0.219322	0.0746183	0
chr3R	23767482	23767681	S2-Grh_aGrh_IP_peak_8272	6.51691	489.801	487.858	I	FALSE	0.222593	-0.43393	promoter	FBgn0039115	CG10214	FALSE	0.180071	0.224564	1	8.72727
chr3R	23772866	23773065	S2-Grh_aGrh_IP_peak_8273a	6.81606	449.235	447.329	I	FALSE	0.703498	0.17019	promoter	FBgn0039117	tst	FALSE	0.0805229	0.468986	0
chr3R	23773978	23774177	S2-Grh_aGrh_IP_peak_8273b	4.30613	114.035	112.571	I	FALSE	0.59033	0.264304	promoter	FBgn0039118	CG10208	FALSE	-0.356883	0.136941	1	7.47273
chr3R	23781550	23781749	S2-Grh_aGrh_IP_peak_8274a	9.62911	1270.63	1268.19	I	TRUE	0.00415708	-0.87622	promoter	FBgn0039120	Nup98-96	FALSE	-0.271005	1.21463e-06	2	4.45455
chr3R	23782695	23782894	S2-Grh_aGrh_IP_peak_8274b	40.3654	4358.74	4355.43	III	TRUE	6.97898e-15	2.08569	distal	FBgn0015513	mbc	FALSE	-0.620422	1.0435e-21	1	14.7273
chr3R	23785040	23785239	S2-Grh_aGrh_IP_peak_8275a	3.12393	62.3117	60.9721	I	FALSE	0.76318	-0.104968	distal	FBgn0015513	mbc	FALSE	-0.620422	1.0435e-21	0
chr3R	23785390	23785589	S2-Grh_aGrh_IP_peak_8275b	3.11403	61.0675	59.7316	II				distal	FBgn0015513	mbc	FALSE	-0.620422	1.0435e-21	2	13.6182
chr3R	23787063	23787262	S2-Grh_aGrh_IP_peak_8276a	8.73139	422.897	421.017	I	FALSE	0.298415	-0.279511	distal	FBgn0015513	mbc	FALSE	-0.620422	1.0435e-21	0
chr3R	23787645	23787844	S2-Grh_aGrh_IP_peak_8276b	4.48205	128.717	127.224	II				distal	FBgn0015513	mbc	FALSE	-0.620422	1.0435e-21	2	13.1728
chr3R	23788767	23788966	S2-Grh_aGrh_IP_peak_8276c	8.7701	685.744	683.646	I	TRUE	5.24713e-05	-0.545779	distal	FBgn0015513	mbc	FALSE	-0.620422	1.0435e-21	0
chr3R	23789424	23789623	S2-Grh_aGrh_IP_peak_8276d	5.32741	290.248	288.512	I	FALSE	0.551943	-0.178457	distal	FBgn0015513	mbc	FALSE	-0.620422	1.0435e-21	0
chr3R	23790932	23791131	S2-Grh_aGrh_IP_peak_8276e	10.0888	572.231	570.218	II	FALSE	0.688915	0.144464	distal	FBgn0015513	mbc	FALSE	-0.620422	1.0435e-21	3	11.6727
chr3R	23791540	23791739	S2-Grh_aGrh_IP_peak_8276f	6.05238	250.065	248.381	I	FALSE	0.0519828	-0.485514	distal	FBgn0015513	mbc	FALSE	-0.620422	1.0435e-21	0
chr3R	23814625	23814824	S2-Grh_aGrh_IP_peak_8278	3.33572	70.4159	69.0539	II				distal	FBgn0053111	CG33111	FALSE	0.0219018	0.905695	3	9.64242
chr3R	23817761	23817960	S2-Grh_aGrh_IP_peak_8279	5.07184	191.198	189.599	II				distal	FBgn0053111	CG33111	FALSE	0.0219018	0.905695	2	14.0364
chr3R	23819205	23819404	S2-Grh_aGrh_IP_peak_8280a	6.22186	962.943	960.664	I	FALSE	0.206371	-0.317305	promoter	FBgn0053111	CG33111	FALSE	0.0219018	0.905695	1	6.21818
chr3R	23820415	23820614	S2-Grh_aGrh_IP_peak_8280b	4.45585	335.064	333.275	I	TRUE	0.0126095	-0.570442	promoter	FBgn0085384	CG34355	FALSE	0.0426021	0.945241	1	6.49091
chr3R	23859452	23859651	S2-Grh_aGrh_IP_peak_8282	3.6296	202.213	200.597	I	FALSE	0.236157	-0.46476	promoter	FBgn0004185	snRNA:U1:95Ca				0
chr3R	23863113	23863312	S2-Grh_aGrh_IP_peak_8283	2.37511	27.158	25.9418	I	TRUE	0.00898994	-0.610363	distal	FBgn0004185	snRNA:U1:95Ca				0
chr3R	23864488	23864687	S2-Grh_aGrh_IP_peak_8284	11.3262	647.022	644.952	I	FALSE	0.983641	0.00581851	distal	FBgn0004185	snRNA:U1:95Ca				0
chr3R	23869510	23869709	S2-Grh_aGrh_IP_peak_8286	5.0202	155.807	154.265	I	FALSE	0.939243	-0.0286737	distal	FBgn0004185	snRNA:U1:95Ca				2	12.4182
chr3R	23871271	23871470	S2-Grh_aGrh_IP_peak_8287	2.26448	23.4413	22.2427	I	TRUE	2.62706e-05	-0.810322	distal	FBgn0004185	snRNA:U1:95Ca				0
chr3R	23877565	23877764	S2-Grh_aGrh_IP_peak_8289a	1.37942	3.37557	2.33793	II	FALSE	0.988663	-0.00826553	distal	FBgn0025574	Pli	FALSE	-0.151727	0.161546	0
chr3R	23878082	23878281	S2-Grh_aGrh_IP_peak_8289b	4.16533	106.448	105	I	FALSE	0.644954	-0.1438	distal	FBgn0025574	Pli	FALSE	-0.151727	0.161546	0
chr3R	23878867	23879066	S2-Grh_aGrh_IP_peak_8289c	3.31045	63.7575	62.4133	II				distal	FBgn0025574	Pli	FALSE	-0.151727	0.161546	4	9.72727
chr3R	23886955	23887154	S2-Grh_aGrh_IP_peak_8291	12.1509	911.509	909.26	II	FALSE	0.142658	0.690593	distal	FBgn0025574	Pli	FALSE	-0.151727	0.161546	1	9.30909
chr3R	23890017	23890216	S2-Grh_aGrh_IP_peak_8293	5.05728	354.03	352.221	I	TRUE	0.035436	-0.624049	promoter	FBgn0025574	Pli	FALSE	-0.151727	0.161546	0
chr3R	23913037	23913236	S2-Grh_aGrh_IP_peak_8296a	16.0733	1113.09	1110.73	III	TRUE	1.4588e-17	2.77262	distal	FBgn0016754	sba	FALSE	0.507056	3.23522e-09	2	13.8
chr3R	23914600	23914799	S2-Grh_aGrh_IP_peak_8296b	17.0489	1215.92	1213.51	I	FALSE	0.991019	-0.00475754	distal	FBgn0016754	sba	FALSE	0.507056	3.23522e-09	3	8.98787
chr3R	23922272	23922471	S2-Grh_aGrh_IP_peak_8297a	6.32709	469.662	467.737	I	FALSE	0.132642	-0.3303	distal	FBgn0016754	sba	FALSE	0.507056	3.23522e-09	0
chr3R	23922975	23923174	S2-Grh_aGrh_IP_peak_8297b	4.6669	379.708	377.871	I	TRUE	0.00572335	-0.651175	promoter	FBgn0016754	sba	FALSE	0.507056	3.23522e-09	0
chr3R	23927528	23927727	S2-Grh_aGrh_IP_peak_8299	4.29773	147.209	145.682	I	FALSE	0.186657	-0.568605	promoter	FBgn0039126	CG13601	FALSE	0.191107	0.160836	0
chr3R	23929320	23929519	S2-Grh_aGrh_IP_peak_8300	4.46127	213.313	211.68	I	TRUE	0.0372743	-0.755674	promoter	FBgn0047114	CG31142	FALSE	-0.610313	0.000450081	1	4.78182
chr3R	23931411	23931610	S2-Grh_aGrh_IP_peak_8301	7.25633	522.687	520.716	I	FALSE	0.240152	-0.588802	promoter	FBgn0015282	Rpt2	FALSE	-0.0411042	0.604596	0
chr3R	23933991	23934190	S2-Grh_aGrh_IP_peak_8302	8.62726	952.058	949.785	I	FALSE	0.270943	-0.284588	promoter	FBgn0039130	CG5854	FALSE	0.0554824	0.554619	0
chr3R	23939191	23939390	S2-Grh_aGrh_IP_peak_8303a	3.84349	89.4334	88.0231	I	FALSE	0.187897	-0.570994	promoter	FBgn0001098	Gdh	TRUE	1.53731	2.77554e-46	0
chr3R	23940078	23940277	S2-Grh_aGrh_IP_peak_8303b	28.2729	2525.65	2522.77	I	FALSE	0.226787	0.302209	distal	FBgn0001098	Gdh	TRUE	1.53731	2.77554e-46	2	13.5273
chr3R	23940971	23941170	S2-Grh_aGrh_IP_peak_8303c	25.6882	2206.86	2204.08	I	FALSE	0.0578751	0.539591	distal	FBgn0001098	Gdh	TRUE	1.53731	2.77554e-46	3	9.5697
chr3R	23942094	23942293	S2-Grh_aGrh_IP_peak_8303d	3.12941	56.0579	54.7364	II				distal	FBgn0001098	Gdh	TRUE	1.53731	2.77554e-46	0
chr3R	23943025	23943224	S2-Grh_aGrh_IP_peak_8303e	10.1846	934.573	932.31	I	TRUE	4.82866e-05	-0.725875	promoter	FBgn0001098	Gdh	TRUE	1.53731	2.77554e-46	1	8.21818
chr3R	23951145	23951344	S2-Grh_aGrh_IP_peak_8304	3.29371	80.1894	78.8014	II	FALSE	0.10868	0.779959	distal	FBgn0039131	CG12268				0
chr3R	23955442	23955641	S2-Grh_aGrh_IP_peak_8305	6.85829	395.398	393.545	III	TRUE	0.000367428	1.23788	promoter	FBgn0005674	GluProRS	FALSE	0.0236378	0.765481	2	12.3364
chr3R	23958413	23958612	S2-Grh_aGrh_IP_peak_8306	5.7548	749.165	747.023	I	FALSE	0.539335	-0.203095	promoter	FBgn0005674	GluProRS	FALSE	0.0236378	0.765481	0
chr3R	23962925	23963124	S2-Grh_aGrh_IP_peak_8307	3.01309	85.0658	83.6662	I	TRUE	5.42649e-05	0.789364	promoter	FBgn0051140	CG31140	TRUE	-1.53177	3.1323e-10	0
chr3R	23986523	23986722	S2-Grh_aGrh_IP_peak_8308	4.89744	509.353	507.393	I	FALSE	0.97628	0.01495	promoter	FBgn0039135	CG13603	FALSE	0.503705	4.77148e-08	0
chr3R	23992939	23993138	S2-Grh_aGrh_IP_peak_8309a	8.07661	1323.18	1320.72	I	FALSE	0.267938	-0.273727	promoter	FBgn0015795	Rab7	FALSE	0.394224	1.14181e-10	0
chr3R	23993222	23993421	S2-Grh_aGrh_IP_peak_8309b	9.99665	1757.15	1754.52	I	FALSE	0.649941	0.121957	promoter	FBgn0015795	Rab7	FALSE	0.394224	1.14181e-10	1	13.7818
chr3R	23995021	23995220	S2-Grh_aGrh_IP_peak_8310a	1.82991	18.0211	16.8522	II				promoter	FBgn0053108	CG33108	FALSE	0.0712138	0.834072	0
chr3R	23995603	23995802	S2-Grh_aGrh_IP_peak_8310b	3.0512	89.6675	88.2567	I	FALSE	0.472982	-0.197183	promoter	FBgn0053108	CG33108	FALSE	0.0712138	0.834072	1	6.54545
chr3R	23996244	23996443	S2-Grh_aGrh_IP_peak_8310c	3.51198	179.035	177.455	I	FALSE	0.245486	-0.284324	promoter	FBgn0051184	LSm3	FALSE	0.0788469	0.565928	0
chr3R	24006583	24006782	S2-Grh_aGrh_IP_peak_8311a	5.24226	356.508	354.695	I	TRUE	0.00952193	-0.411428	promoter	FBgn0020647	KrT95D	FALSE	-0.518018	2.75371e-18	0
chr3R	24008111	24008310	S2-Grh_aGrh_IP_peak_8311b	28.3042	3258.06	3254.99	I	TRUE	0.000114082	0.700193	distal	FBgn0020647	KrT95D	FALSE	-0.518018	2.75371e-18	3	6.94546
chr3R	24009827	24010026	S2-Grh_aGrh_IP_peak_8312a	1.84653	17.5937	16.4277	I	FALSE	0.312557	-0.329427	distal	FBgn0020647	KrT95D	FALSE	-0.518018	2.75371e-18	0
chr3R	24010777	24010976	S2-Grh_aGrh_IP_peak_8312b	10.9007	896.005	893.766	II				distal	FBgn0020647	KrT95D	FALSE	-0.518018	2.75371e-18	1	9.74545
chr3R	24014437	24014636	S2-Grh_aGrh_IP_peak_8313a	3.63527	281.504	279.779	I	FALSE	0.0749063	-0.248317	distal	FBgn0020647	KrT95D	FALSE	-0.518018	2.75371e-18	0
chr3R	24015941	24016140	S2-Grh_aGrh_IP_peak_8313b	3.86882	129.818	128.323	I	TRUE	0.00152266	-0.590033	distal	FBgn0020647	KrT95D	FALSE	-0.518018	2.75371e-18	0
chr3R	24016575	24016774	S2-Grh_aGrh_IP_peak_8313c	3.21601	78.2931	76.91	I	TRUE	0.0422106	-0.380003	distal	FBgn0020647	KrT95D	FALSE	-0.518018	2.75371e-18	0
chr3R	24017696	24017895	S2-Grh_aGrh_IP_peak_8313d	9.38075	668.619	666.533	II				distal	FBgn0020647	KrT95D	FALSE	-0.518018	2.75371e-18	0
chr3R	24018115	24018314	S2-Grh_aGrh_IP_peak_8313e	10.2196	706.896	704.783	II				distal	FBgn0020647	KrT95D	FALSE	-0.518018	2.75371e-18	2	11.8272
chr3R	24022500	24022699	S2-Grh_aGrh_IP_peak_8314	4.98179	250.958	249.273	I	FALSE	0.818231	-0.068384	distal	FBgn0020647	KrT95D	FALSE	-0.518018	2.75371e-18	0
chr3R	24023995	24024194	S2-Grh_aGrh_IP_peak_8315a	1.53248	6.77016	5.6877	II				distal	FBgn0020647	KrT95D	FALSE	-0.518018	2.75371e-18	1	6.10909
chr3R	24024534	24024733	S2-Grh_aGrh_IP_peak_8315b	2.82542	56.2776	54.9557	II				distal	FBgn0020647	KrT95D	FALSE	-0.518018	2.75371e-18	2	7.14546
chr3R	24029182	24029381	S2-Grh_aGrh_IP_peak_8316	8.65231	746.819	744.678	I	TRUE	0.00342068	0.638066	distal	FBgn0020647	KrT95D	FALSE	-0.518018	2.75371e-18	2	13
chr3R	24031342	24031541	S2-Grh_aGrh_IP_peak_8317a	7.51381	922.302	920.047	I	TRUE	3.39296e-05	-0.474235	distal	FBgn0020647	KrT95D	FALSE	-0.518018	2.75371e-18	0
chr3R	24031826	24032025	S2-Grh_aGrh_IP_peak_8317b	5.74815	763.594	761.441	I	FALSE	0.446677	-0.225286	promoter	FBgn0020647	KrT95D	FALSE	-0.518018	2.75371e-18	0
chr3R	24037722	24037921	S2-Grh_aGrh_IP_peak_8318a	6.23037	903.945	901.701	I	FALSE	0.350899	-0.433465	promoter	FBgn0039140	Miro	FALSE	0.574183	1.65941e-19	0
chr3R	24039184	24039383	S2-Grh_aGrh_IP_peak_8318b	4.98787	222.658	221.012	I	FALSE	0.453624	0.213003	promoter	FBgn0039140	Miro	FALSE	0.574183	1.65941e-19	0
chr3R	24046596	24046795	S2-Grh_aGrh_IP_peak_8319a	13.69	1724.35	1721.73	I	FALSE	0.848148	-0.0439344	distal	FBgn0005649	Rox8	FALSE	-0.0437757	0.506859	0
chr3R	24047203	24047402	S2-Grh_aGrh_IP_peak_8319b	11.5407	1680.21	1677.6	I	FALSE	0.629141	-0.112339	promoter	FBgn0005649	Rox8	FALSE	-0.0437757	0.506859	0
chr3R	24048056	24048255	S2-Grh_aGrh_IP_peak_8319c	8.88389	1211.24	1208.83	I	TRUE	0.0227665	-0.540773	promoter	FBgn0005649	Rox8	FALSE	-0.0437757	0.506859	0
chr3R	24050727	24050926	S2-Grh_aGrh_IP_peak_8320a	28.3671	7315.99	7312.24	I	TRUE	0.00632501	0.586973	promoter	FBgn0026576	Pisd	FALSE	0.593529	1.08354e-24	2	14.0364
chr3R	24051543	24051742	S2-Grh_aGrh_IP_peak_8320b	11.4058	1476.37	1473.85	I	TRUE	0.00141956	-0.600339	promoter	FBgn0026576	Pisd	FALSE	0.593529	1.08354e-24	0
chr3R	24054296	24054495	S2-Grh_aGrh_IP_peak_8321	3.44038	149.566	148.035	II				promoter	FBgn0039145	CG6000	FALSE	0.586262	0.195836	1	5.09091
chr3R	24057287	24057486	S2-Grh_aGrh_IP_peak_8322a	10.0101	1232.29	1229.87	I	FALSE	0.074619	-0.374396	promoter	FBgn0001230	Hsp68	TRUE	3.01079	0	0
chr3R	24058167	24058366	S2-Grh_aGrh_IP_peak_8322b	5.85576	618.993	616.944	I	FALSE	0.486316	-0.223002	promoter	FBgn0040283	SMC1	FALSE	0.147172	0.0394667	0
chr3R	24099016	24099215	S2-Grh_aGrh_IP_peak_8325a	3.79521	115.751	114.284	I	FALSE	0.848686	-0.0855638	distal	FBgn0013343	Syx1A	FALSE	-0.416807	1.51587e-09	0
chr3R	24099837	24100036	S2-Grh_aGrh_IP_peak_8325b	3.73807	116.636	115.167	I	FALSE	0.0534816	-0.400697	distal	FBgn0013343	Syx1A	FALSE	-0.416807	1.51587e-09	0
chr3R	24100329	24100528	S2-Grh_aGrh_IP_peak_8325c	2.79752	42.215	40.938	II				distal	FBgn0013343	Syx1A	FALSE	-0.416807	1.51587e-09	0
chr3R	24100947	24101146	S2-Grh_aGrh_IP_peak_8325d	7.94697	385.657	383.814	I	TRUE	6.90819e-05	-0.913563	distal	FBgn0013343	Syx1A	FALSE	-0.416807	1.51587e-09	0
chr3R	24102310	24102509	S2-Grh_aGrh_IP_peak_8326	4.45285	143.368	141.847	II				distal	FBgn0013343	Syx1A	FALSE	-0.416807	1.51587e-09	3	12.7454
chr3R	24105735	24105934	S2-Grh_aGrh_IP_peak_8327a	3.039	289.83	288.094	I	TRUE	0.0007153	-0.859323	promoter	FBgn0013343	Syx1A	FALSE	-0.416807	1.51587e-09	0
chr3R	24107020	24107219	S2-Grh_aGrh_IP_peak_8327b	5.40904	238.811	237.142	II				promoter	FBgn0039147	CG10694	TRUE	2.54515	0.00201619	2	7.66364
chr3R	24108938	24109137	S2-Grh_aGrh_IP_peak_8328	2.78152	128.411	126.919	I	TRUE	0.00161354	-0.554157	promoter	FBgn0053100	eIF4EHP	FALSE	-0.0238501	0.831766	0
chr3R	24112333	24112532	S2-Grh_aGrh_IP_peak_8329	4.89015	157.951	156.406	I	FALSE	0.0885657	-0.62895	promoter	FBgn0039150	CG13605	FALSE	0.122372	0.345787	0
chr3R	24130199	24130398	S2-Grh_aGrh_IP_peak_8330	7.53875	442.01	440.111	I	FALSE	0.541395	-0.226239	promoter	FBgn0026317	Tsc1	FALSE	0.00685166	0.952467	0
chr3R	24134709	24134908	S2-Grh_aGrh_IP_peak_8331	5.00009	154.396	152.856	I	FALSE	0.741044	-0.154608	promoter	FBgn0266673	Sec10	FALSE	-0.0977426	0.454808	0
chr3R	24144949	24145148	S2-Grh_aGrh_IP_peak_8333	4.79992	208.633	207.007	II				distal	FBgn0039155	Kal1	TRUE	-1.75267	4.63144e-16	2	13.2818
chr3R	24148905	24149104	S2-Grh_aGrh_IP_peak_8335a	10.7403	614.934	612.888	II				promoter	FBgn0051133	Slimp	FALSE	-0.0428896	0.82029	1	9.89091
chr3R	24149877	24150076	S2-Grh_aGrh_IP_peak_8335b	3.18841	61.9762	60.6376	I	FALSE	0.285006	-0.366868	distal	FBgn0267339	p38c	FALSE	0.190917	0.276891	1	8.23636
chr3R	24152248	24152447	S2-Grh_aGrh_IP_peak_8336	3.97665	179.641	178.061	I	TRUE	0.00960303	-0.915284	promoter	FBgn0015765	p38a	FALSE	0.139116	0.246599	0
chr3R	24154552	24154751	S2-Grh_aGrh_IP_peak_8337	4.71848	137.786	136.276	I	FALSE	0.72186	-0.16853	distal	FBgn0039156	CG6178	FALSE	0.365704	0.000250392	1	5.47273
chr3R	24155881	24156080	S2-Grh_aGrh_IP_peak_8338	4.49441	124.691	123.206	II	FALSE	0.307194	0.570199	distal	FBgn0039156	CG6178	FALSE	0.365704	0.000250392	1	8.30909
chr3R	24161513	24161712	S2-Grh_aGrh_IP_peak_8339	4.98711	209.319	207.692	I	FALSE	0.11342	-0.620845	promoter	FBgn0039157	Myo95E	FALSE	0.0470802	0.679106	0
chr3R	24163520	24163719	S2-Grh_aGrh_IP_peak_8340	4.60746	160.912	159.362	II				promoter	FBgn0039159	mRpS24	FALSE	0.347388	0.246435	0
chr3R	24169473	24169672	S2-Grh_aGrh_IP_peak_8341	3.94173	337.698	335.906	I	FALSE	0.616832	-0.171811	promoter	FBgn0039160	CG5510	FALSE	-0.102801	0.445697	0
chr3R	24186287	24186486	S2-Grh_aGrh_IP_peak_8342	3.17067	82.5381	81.1442	I	FALSE	0.0554056	-0.679415	promoter	FBgn0029503	mora	FALSE	-0.085775	0.508113	0
chr3R	24188713	24188912	S2-Grh_aGrh_IP_peak_8343	5.88126	246.794	245.114	I	FALSE	0.538533	-0.347874	promoter	FBgn0039163	CG5515	FALSE	0.17289	0.0691023	0
chr3R	24193452	24193651	S2-Grh_aGrh_IP_peak_8345	3.87483	145.824	144.3	I	FALSE	0.259352	-0.385785	promoter	FBgn0266282	jnj	FALSE	-0.153365	0.169062	0
chr3R	24203601	24203800	S2-Grh_aGrh_IP_peak_8347	10.6222	584.3	582.278	II				distal	FBgn0011725	twin	FALSE	0.0880259	0.35878	2	11.8909
chr3R	24205788	24205987	S2-Grh_aGrh_IP_peak_8348	13.1064	815.136	812.948	III	TRUE	3.08143e-05	1.66907	distal	FBgn0011725	twin	FALSE	0.0880259	0.35878	0
chr3R	24218645	24218844	S2-Grh_aGrh_IP_peak_8349	6.19496	249.524	247.841	I	TRUE	0.0387605	0.84614	promoter	FBgn0039167	CG17786	FALSE	-0.0698279	0.85816	3	9.24849
chr3R	24221010	24221209	S2-Grh_aGrh_IP_peak_8350a	3.86288	95.9374	94.5128	I	FALSE	0.611554	-0.26217	promoter	FBgn0026257	cav	FALSE	0.00232533	0.990302	0
chr3R	24221963	24222162	S2-Grh_aGrh_IP_peak_8350b	6.76081	442.554	440.655	I	FALSE	0.12171	-0.556937	promoter	FBgn0011725	twin	FALSE	0.0880259	0.35878	0
chr3R	24223607	24223806	S2-Grh_aGrh_IP_peak_8351	4.92878	157.132	155.588	II				distal	FBgn0026257	cav	FALSE	0.00232533	0.990302	0
chr3R	24226914	24227113	S2-Grh_aGrh_IP_peak_8352	11.1076	1407.09	1404.6	I	TRUE	0.00323807	-0.836541	promoter	FBgn0039169	Spps	FALSE	-0.154999	0.197676	1	8.78182
chr3R	24230061	24230260	S2-Grh_aGrh_IP_peak_8353a	5.7638	347.205	345.403	II				promoter	FBgn0039172	Spase22-23	FALSE	0.181436	0.0132308	1	6.52727
chr3R	24230394	24230593	S2-Grh_aGrh_IP_peak_8353b	5.76873	395.175	393.322	I	TRUE	0.0277828	-0.683642	promoter	FBgn0043884	mask	FALSE	-0.542456	6.41313e-24	0
chr3R	24231192	24231391	S2-Grh_aGrh_IP_peak_8353c	5.484	236.873	235.206	I	TRUE	0.00205281	-0.674232	promoter	FBgn0266744	lncRNA:CR45217	TRUE	-1.21357	0.00361476	0
chr3R	24234014	24234213	S2-Grh_aGrh_IP_peak_8354	12.8654	1310.51	1308.05	I	FALSE	0.162759	-0.504355	distal	FBgn0043884	mask	FALSE	-0.542456	6.41313e-24	0
chr3R	24252590	24252789	S2-Grh_aGrh_IP_peak_8355	2.90742	177.714	176.136	I	FALSE	0.0765264	-0.460835	promoter	FBgn0039175	beta-PheRS	FALSE	0.196292	0.0100074	0
chr3R	24259844	24260043	S2-Grh_aGrh_IP_peak_8356a	2.14109	28.1747	26.9544	I	FALSE	0.471078	-0.241508	promoter	FBgn0011225	jar	FALSE	-0.221821	0.0166448	1	7.89091
chr3R	24260430	24260629	S2-Grh_aGrh_IP_peak_8356b	1.66103	7.95957	6.86404	I	TRUE	0.00539997	-0.832714	distal	FBgn0011225	jar	FALSE	-0.221821	0.0166448	0
chr3R	24261484	24261683	S2-Grh_aGrh_IP_peak_8356c	9.09585	499.776	497.824	I	FALSE	0.379991	-0.298489	distal	FBgn0011225	jar	FALSE	-0.221821	0.0166448	1	6.18182
chr3R	24266954	24267153	S2-Grh_aGrh_IP_peak_8357	15.4964	1249.94	1247.52	III	TRUE	0.00374117	1.22344	distal	FBgn0051130	tRNA:Leu-TAA-4-1				2	5.96364
chr3R	24271239	24271438	S2-Grh_aGrh_IP_peak_8358	2.6269	279.985	278.262	I	FALSE	0.372213	-0.290821	promoter	FBgn0011225	jar	FALSE	-0.221821	0.0166448	0
chr3R	24272973	24273172	S2-Grh_aGrh_IP_peak_8359	9.17241	733.209	731.077	I	TRUE	0.00903783	-0.47979	promoter	FBgn0086365	Orct2	TRUE	-1.12086	7.93004e-66	2	5.2
chr3R	24275586	24275785	S2-Grh_aGrh_IP_peak_8360a	4.28512	161.633	160.081	I	FALSE	0.716501	-0.147854	promoter	FBgn0019952	Orct	FALSE	-0.328642	2.70943e-07	1	13.3818
chr3R	24276526	24276725	S2-Grh_aGrh_IP_peak_8360b	5.17747	280.318	278.594	I	TRUE	0.00502962	-0.564978	promoter	FBgn0019952	Orct	FALSE	-0.328642	2.70943e-07	0
chr3R	24283752	24283951	S2-Grh_aGrh_IP_peak_8361a	8.66818	445.695	443.793	I	FALSE	0.166182	-0.303873	promoter	FBgn0039178	CG6356	FALSE	0.429375	0.442728	0
chr3R	24284778	24284977	S2-Grh_aGrh_IP_peak_8361b	3.8636	90.6157	89.2027	I	FALSE	0.796901	0.142491	distal	FBgn0039178	CG6356	FALSE	0.429375	0.442728	0
chr3R	24285549	24285748	S2-Grh_aGrh_IP_peak_8361c	3.81025	91.595	90.1801	II				distal	FBgn0039178	CG6356	FALSE	0.429375	0.442728	1	5.76364
chr3R	24290053	24290252	S2-Grh_aGrh_IP_peak_8362	3.56141	220.602	218.96	I	FALSE	0.124289	-0.523141	promoter	FBgn0263398	Uck	FALSE	0.190524	0.0682245	0
chr3R	24294986	24295185	S2-Grh_aGrh_IP_peak_8363	8.71815	770.635	768.477	I	FALSE	0.959853	0.0250241	promoter	FBgn0259685	crb	FALSE	-0.0352507	0.797674	0
chr3R	24298570	24298769	S2-Grh_aGrh_IP_peak_8364a	4.34996	117.814	116.343	I	FALSE	0.284968	-0.351999	distal	FBgn0259685	crb	FALSE	-0.0352507	0.797674	1	4.90909
chr3R	24299241	24299440	S2-Grh_aGrh_IP_peak_8364b	15.852	1090.14	1087.79	III	TRUE	5.18185e-09	1.96104	distal	FBgn0259685	crb	FALSE	-0.0352507	0.797674	2	11.8818
chr3R	24302973	24303172	S2-Grh_aGrh_IP_peak_8365	3.46131	70.7081	69.3448	II				distal	FBgn0259685	crb	FALSE	-0.0352507	0.797674	0
chr3R	24318385	24318584	S2-Grh_aGrh_IP_peak_8366a	4.08245	123.851	122.368	I	FALSE	0.834533	-0.119559	promoter	FBgn0028471	Nab2	FALSE	-0.312108	0.000396883	0
chr3R	24318868	24319067	S2-Grh_aGrh_IP_peak_8366b	3.60799	134.349	132.845	I	FALSE	0.440598	-0.289309	promoter	FBgn0011785	BRWD3	FALSE	0.0221916	0.800739	0
chr3R	24319718	24319917	S2-Grh_aGrh_IP_peak_8366c	3.96841	114.326	112.862	I	FALSE	0.77222	-0.113353	promoter	FBgn0267762	asRNA:CR46093	FALSE	-0.355727	0.613545	0
chr3R	24320471	24320670	S2-Grh_aGrh_IP_peak_8366d	3.22915	192.393	190.792	I	FALSE	0.283119	-0.284938	distal	FBgn0267762	asRNA:CR46093	FALSE	-0.355727	0.613545	0
chr3R	24333288	24333487	S2-Grh_aGrh_IP_peak_8367	6.45805	670.379	668.292	I	TRUE	0.0455125	-0.561228	promoter	FBgn0039182	CG5728	FALSE	0.141346	0.103177	0
chr3R	24348781	24348980	S2-Grh_aGrh_IP_peak_8368	4.11866	259.286	257.59	I	FALSE	0.489156	-0.279571	promoter	FBgn0039186	CG5746	FALSE	0.0516329	0.536118	2	11.6546
chr3R	24360071	24360270	S2-Grh_aGrh_IP_peak_8370	2.80726	139.176	137.664	I	FALSE	0.23457	-0.460693	promoter	FBgn0039189	CG18528	FALSE	-0.4854	3.54508e-08	0
chr3R	24518159	24518358	S2-Grh_aGrh_IP_peak_8371	5.30434	253.869	252.18	I	TRUE	0.020243	-0.587068	promoter	FBgn0003134	Pp1alpha-96A	FALSE	-0.405261	1.76098e-06	0
chr3R	24527937	24528136	S2-Grh_aGrh_IP_peak_8372	2.5979	67.0838	65.7309	I	TRUE	0.0262108	-0.566458	promoter	FBgn0039204	CG6607	FALSE	-0.0148712	0.92005	0
chr3R	24530483	24530682	S2-Grh_aGrh_IP_peak_8373	12.4125	902.511	900.268	I	FALSE	0.943227	0.0395522	promoter	FBgn0039205	CG13623	FALSE	-0.792537	0.000874438	0
chr3R	24543831	24544030	S2-Grh_aGrh_IP_peak_8374	6.50216	714.083	711.964	I	TRUE	0.00188092	-0.709365	promoter	FBgn0039207	Cftr	FALSE	-0.733961	1.89394e-28	2	10.6909
chr3R	24548328	24548527	S2-Grh_aGrh_IP_peak_8375a	1.48	4.87869	3.81872	II				promoter	FBgn0266758	Esyt2	FALSE	0.972618	1.05249e-28	0
chr3R	24548969	24549168	S2-Grh_aGrh_IP_peak_8375b	8.63081	414.405	412.533	I	TRUE	0.0147735	-0.65239	promoter	FBgn0266758	Esyt2	FALSE	0.972618	1.05249e-28	0
chr3R	24549885	24550084	S2-Grh_aGrh_IP_peak_8375c	11.99	709.18	707.065	I	FALSE	0.570319	0.235563	distal	FBgn0266758	Esyt2	FALSE	0.972618	1.05249e-28	1	7.76364
chr3R	24564865	24565064	S2-Grh_aGrh_IP_peak_8376a	3.33056	64.8104	63.4634	I	FALSE	0.711833	-0.134769	distal	FBgn0039209	REPTOR	FALSE	-0.72457	4.06618e-32	0
chr3R	24565925	24566124	S2-Grh_aGrh_IP_peak_8376b	13.227	826.383	824.187	I	TRUE	8.28229e-05	-0.779264	distal	FBgn0039209	REPTOR	FALSE	-0.72457	4.06618e-32	1	8.43636
chr3R	24566715	24566914	S2-Grh_aGrh_IP_peak_8376c	2.1639	20.6265	19.4429	II	FALSE	0.913813	-0.0448054	distal	FBgn0039209	REPTOR	FALSE	-0.72457	4.06618e-32	0
chr3R	24568655	24568854	S2-Grh_aGrh_IP_peak_8377	8.69422	583.843	581.821	I	TRUE	0.000759592	-0.565463	distal	FBgn0039209	REPTOR	FALSE	-0.72457	4.06618e-32	0
chr3R	24570057	24570256	S2-Grh_aGrh_IP_peak_8378a	4.61791	131.713	130.215	II				distal	FBgn0039209	REPTOR	FALSE	-0.72457	4.06618e-32	2	7.72729
chr3R	24570423	24570622	S2-Grh_aGrh_IP_peak_8378b	5.30181	173.045	171.474	I	TRUE	0.0292671	-0.495833	distal	FBgn0039209	REPTOR	FALSE	-0.72457	4.06618e-32	0
chr3R	24571931	24572130	S2-Grh_aGrh_IP_peak_8379a	6.62314	285.325	283.596	I	FALSE	0.112471	-0.42723	promoter	FBgn0039209	REPTOR	FALSE	-0.72457	4.06618e-32	0
chr3R	24572523	24572722	S2-Grh_aGrh_IP_peak_8379b	7.91925	732.1	729.969	I	TRUE	0.00627555	-0.669289	promoter	FBgn0039209	REPTOR	FALSE	-0.72457	4.06618e-32	1	10.5273
chr3R	24582122	24582321	S2-Grh_aGrh_IP_peak_8381a	18.0083	2764.15	2761.2	I	TRUE	1.64145e-09	-0.820118	distal	FBgn0039209	REPTOR	FALSE	-0.72457	4.06618e-32	0
chr3R	24582761	24582960	S2-Grh_aGrh_IP_peak_8381b	4.2283	377.71	375.875	I	TRUE	0.0455125	-0.567465	promoter	FBgn0039209	REPTOR	FALSE	-0.72457	4.06618e-32	0
chr3R	24585163	24585362	S2-Grh_aGrh_IP_peak_8382a	4.82941	267.041	265.334	I	FALSE	0.0588048	-0.622186	promoter	FBgn0039210	CG13625	FALSE	-0.215319	0.0778723	1	9.32727
chr3R	24586613	24586812	S2-Grh_aGrh_IP_peak_8382b	6.54654	719.759	717.637	I	TRUE	0.0146309	-0.403086	distal	FBgn0263490	mld	FALSE	-0.0635216	0.408274	1	4.72727
chr3R	24589098	24589297	S2-Grh_aGrh_IP_peak_8383a	10.5762	933.794	931.531	I	TRUE	0.00381761	-0.61703	promoter	FBgn0263490	mld	FALSE	-0.0635216	0.408274	0
chr3R	24590391	24590590	S2-Grh_aGrh_IP_peak_8383b	2.14632	20.9866	19.8006	II				distal	FBgn0263490	mld	FALSE	-0.0635216	0.408274	1	10.9091
chr3R	24591138	24591337	S2-Grh_aGrh_IP_peak_8383c	3.09392	55.6114	54.2912	I	FALSE	0.479915	-0.253916	distal	FBgn0263490	mld	FALSE	-0.0635216	0.408274	0
chr3R	24592623	24592822	S2-Grh_aGrh_IP_peak_8383d	4.39811	123.242	121.76	I	FALSE	0.358675	-0.384357	distal	FBgn0263490	mld	FALSE	-0.0635216	0.408274	0
chr3R	24593831	24594030	S2-Grh_aGrh_IP_peak_8384	8.19834	379.997	378.16	II				distal	FBgn0263490	mld	FALSE	-0.0635216	0.408274	2	14.0546
chr3R	24595820	24596019	S2-Grh_aGrh_IP_peak_8385	8.01731	366.285	364.462	I	FALSE	0.614263	-0.196332	distal	FBgn0263490	mld	FALSE	-0.0635216	0.408274	1	5.92727
chr3R	24598771	24598970	S2-Grh_aGrh_IP_peak_8386a	9.53598	489.52	487.577	II				distal	FBgn0267764	lncRNA:CR46095				0
chr3R	24599922	24600121	S2-Grh_aGrh_IP_peak_8386b	2.36505	26.7767	25.5622	I	FALSE	0.492647	-0.330241	distal	FBgn0267764	lncRNA:CR46095				2	7.90909
chr3R	24603605	24603804	S2-Grh_aGrh_IP_peak_8387	7.30324	311.145	309.384	I	FALSE	0.657355	-0.149031	distal	FBgn0267764	lncRNA:CR46095				1	5.63636
chr3R	24605264	24605463	S2-Grh_aGrh_IP_peak_8388a	3.97423	96.6045	95.1778	I	FALSE	0.795146	-0.105652	distal	FBgn0267764	lncRNA:CR46095				0
chr3R	24606324	24606523	S2-Grh_aGrh_IP_peak_8388b	5.07049	158.64	157.094	I	FALSE	0.368683	-0.393665	distal	FBgn0267764	lncRNA:CR46095				1	10.6727
chr3R	24607123	24607322	S2-Grh_aGrh_IP_peak_8388c	3.54287	85.5817	84.1806	I	FALSE	0.794706	-0.107732	promoter	FBgn0267764	lncRNA:CR46095				0
chr3R	24607545	24607744	S2-Grh_aGrh_IP_peak_8388d	3.75895	93.1143	91.6955	II	FALSE	0.732206	-0.177342	distal	FBgn0267764	lncRNA:CR46095				2	7.76364
chr3R	24608371	24608570	S2-Grh_aGrh_IP_peak_8388e	6.95123	285.403	283.673	I	FALSE	0.207888	-0.509077	distal	FBgn0267764	lncRNA:CR46095				1	8.58182
chr3R	24609695	24609894	S2-Grh_aGrh_IP_peak_8389	2.75729	40.8662	39.5944	II				distal	FBgn0267764	lncRNA:CR46095				2	7.35454
chr3R	24614080	24614279	S2-Grh_aGrh_IP_peak_8390	8.14247	431.893	430.004	I	FALSE	0.173155	-0.369858	distal	FBgn0267764	lncRNA:CR46095				0
chr3R	24625569	24625768	S2-Grh_aGrh_IP_peak_8391a	12.5039	1916.66	1913.97	I	TRUE	0.00628365	-0.644649	promoter	FBgn0039213	atl	FALSE	-0.0239894	0.774481	0
chr3R	24626723	24626922	S2-Grh_aGrh_IP_peak_8391b	4.90537	154.339	152.8	I	FALSE	0.764502	-0.120219	distal	FBgn0039213	atl	FALSE	-0.0239894	0.774481	0
chr3R	24627389	24627588	S2-Grh_aGrh_IP_peak_8391c	1.78952	11.4139	10.2893	II				distal	FBgn0039213	atl	FALSE	-0.0239894	0.774481	0
chr3R	24630106	24630305	S2-Grh_aGrh_IP_peak_8392	31.1372	9102	9097.98	I	TRUE	1.45176e-05	-0.591577	promoter	FBgn0039213	atl	FALSE	-0.0239894	0.774481	0
chr3R	24650003	24650202	S2-Grh_aGrh_IP_peak_8393a	6.89729	480.805	478.87	I	TRUE	0.000660712	-0.689378	promoter	FBgn0000139	ash2	FALSE	0.579395	3.92052e-12	0
chr3R	24651153	24651352	S2-Grh_aGrh_IP_peak_8393b	5.86061	354.795	352.985	I	TRUE	0.0454031	-0.442514	promoter	FBgn0000139	ash2	FALSE	0.579395	3.92052e-12	0
chr3R	24654952	24655151	S2-Grh_aGrh_IP_peak_8394	5.64498	504.611	502.654	I	FALSE	0.452364	-0.210176	promoter	FBgn0039215	CG6695	FALSE	0.182803	0.0081715	1	5.23636
chr3R	24659507	24659706	S2-Grh_aGrh_IP_peak_8395	6.25105	334.846	333.057	I	FALSE	0.54185	-0.243924	promoter	FBgn0051126	CG31126	FALSE	0.157278	0.459896	0
chr3R	24661775	24661974	S2-Grh_aGrh_IP_peak_8396	3.46395	96.5082	95.0823	I	FALSE	0.307247	-0.487752	promoter	FBgn0020018	Ppox	FALSE	0.15598	0.25328	1	7.25455
chr3R	24719477	24719676	S2-Grh_aGrh_IP_peak_8398a	2.8942	201.215	199.6	I	FALSE	0.957759	0.0224606	promoter	FBgn0004885	tok	TRUE	-1.17764	0.00486185	1	9.65455
chr3R	24720054	24720253	S2-Grh_aGrh_IP_peak_8398b	1.23923	3.67653	2.63508	I	TRUE	0.0332025	-0.710279	promoter	FBgn0004885	tok	TRUE	-1.17764	0.00486185	1	15.3273
chr3R	24766797	24766996	S2-Grh_aGrh_IP_peak_8400a	7.72747	394.669	392.816	II				distal	FBgn0267210	lncRNA:CR45650				2	11.2818
chr3R	24768075	24768274	S2-Grh_aGrh_IP_peak_8400b	9.79484	614.207	612.162	I	FALSE	0.955239	-0.0219613	distal	FBgn0267210	lncRNA:CR45650				1	7.4
chr3R	24768707	24768906	S2-Grh_aGrh_IP_peak_8400c	5.94916	499.958	498.006	I	TRUE	0.00363512	-0.625727	promoter	FBgn0267210	lncRNA:CR45650				0
chr3R	24769029	24769228	S2-Grh_aGrh_IP_peak_8400d	6.80504	520.364	518.394	I	TRUE	9.6925e-06	-0.656967	promoter	FBgn0040600	CG13631	FALSE	-0.272685	0.0042948	1	4.16364
chr3R	24771346	24771545	S2-Grh_aGrh_IP_peak_8401	7.86291	601.123	599.088	I	TRUE	7.08326e-05	-0.45519	distal	FBgn0259233	CG42331	TRUE	2.31453	2.16593e-45	0
chr3R	24773468	24773667	S2-Grh_aGrh_IP_peak_8402	20.0104	1895.15	1892.47	I	TRUE	0.00186639	-0.744869	promoter	FBgn0259233	CG42331	TRUE	2.31453	2.16593e-45	2	9.22728
chr3R	24784215	24784414	S2-Grh_aGrh_IP_peak_8403a	6.17353	270.059	268.349	II				distal	FBgn0039223	CG5805	FALSE	-0.783502	3.27522e-17	2	4.9909
chr3R	24784699	24784898	S2-Grh_aGrh_IP_peak_8403b	8.71849	503.552	501.597	III	TRUE	8.96991e-06	1.80209	distal	FBgn0039223	CG5805	FALSE	-0.783502	3.27522e-17	3	9.79393
chr3R	24785405	24785604	S2-Grh_aGrh_IP_peak_8403c	2.49887	36.5548	35.299	I	FALSE	0.927149	0.0353849	distal	FBgn0039223	CG5805	FALSE	-0.783502	3.27522e-17	0
chr3R	24787311	24787510	S2-Grh_aGrh_IP_peak_8404	3.88198	188.814	187.218	I	FALSE	0.358808	-0.371643	promoter	FBgn0039223	CG5805	FALSE	-0.783502	3.27522e-17	0
chr3R	24799584	24799783	S2-Grh_aGrh_IP_peak_8406	29.1095	3327.67	3324.58	I	TRUE	5.77318e-05	0.828293	promoter	FBgn0039226	Ude	TRUE	1.3139	1.21229e-21	2	15.2272
chr3R	24805147	24805346	S2-Grh_aGrh_IP_peak_8407	3.94236	194.251	192.647	I	FALSE	0.781845	-0.131596	promoter	FBgn0039227	polybromo	FALSE	-0.122859	0.108466	0
chr3R	24811420	24811619	S2-Grh_aGrh_IP_peak_8408a	14.2409	935.486	933.222	II	FALSE	0.260875	0.546844	distal	FBgn0027539	lili	FALSE	-0.0712404	0.622782	1	8.21818
chr3R	24812150	24812349	S2-Grh_aGrh_IP_peak_8408b	12.1206	722.255	720.131	III	FALSE	0.47505	0.375051	distal	FBgn0027539	lili	FALSE	-0.0712404	0.622782	2	13.6182
chr3R	24813981	24814180	S2-Grh_aGrh_IP_peak_8409	7.95116	501.613	499.659	I	FALSE	0.541233	-0.237968	promoter	FBgn0027539	lili	FALSE	-0.0712404	0.622782	0
chr3R	24817038	24817237	S2-Grh_aGrh_IP_peak_8410	4.78782	222.403	220.758	I	FALSE	0.454459	-0.397442	promoter	FBgn0027617	CG5808	FALSE	-0.445191	0.00403121	0
chr3R	24829996	24830195	S2-Grh_aGrh_IP_peak_8411	3.62002	110.297	108.842	I	FALSE	0.161413	-0.595386	promoter	FBgn0051357	Kaz	FALSE	-0.0424633	0.756627	0
chr3R	24843283	24843482	S2-Grh_aGrh_IP_peak_8412	9.42535	480.682	478.747	II	FALSE	0.554767	0.30297	distal	FBgn0013953	Esp	TRUE	3.01012	9.19374e-232	2	12.2273
chr3R	24844993	24845192	S2-Grh_aGrh_IP_peak_8413	7.26615	346.881	345.079	I	FALSE	0.712316	0.188334	distal	FBgn0013953	Esp	TRUE	3.01012	9.19374e-232	3	10.1818
chr3R	24846799	24846998	S2-Grh_aGrh_IP_peak_8414	8.71392	495.256	493.308	I	TRUE	0.0120572	-0.92043	promoter	FBgn0013953	Esp	TRUE	3.01012	9.19374e-232	0
chr3R	24851508	24851707	S2-Grh_aGrh_IP_peak_8415	4.14883	127.863	126.372	I	FALSE	0.263524	-0.401917	promoter	FBgn0039234	Nct	FALSE	-0.347425	7.83056e-08	0
chr3R	24860347	24860546	S2-Grh_aGrh_IP_peak_8416a	2.28994	24.9646	23.7589	I				promoter	FBgn0265266	CG13639				1	10.6727
chr3R	24860850	24861049	S2-Grh_aGrh_IP_peak_8416b	3.00972	52.4702	51.1599	II				promoter	FBgn0265266	CG13639				1	4.90909
chr3R	24862884	24863083	S2-Grh_aGrh_IP_peak_8417	4.0684	112.66	111.2	II	FALSE	0.258107	0.551062	promoter	FBgn0039238	CG7016	TRUE	6.31798	2.1093e-07	0
chr3R	24864017	24864216	S2-Grh_aGrh_IP_peak_8418	8.93816	507.975	506.016	III	TRUE	2.01065e-05	2.16338	distal	FBgn0039239	CG13641				3	8.47878
chr3R	24870775	24870974	S2-Grh_aGrh_IP_peak_8419	2.17442	80.9482	79.5585	I	FALSE	0.175877	-0.333596	promoter	FBgn0015625	CycB3	FALSE	0.21186	0.11533	0
chr3R	24871965	24872164	S2-Grh_aGrh_IP_peak_8420	2.38401	33.4453	32.2025	II				distal	FBgn0015625	CycB3	FALSE	0.21186	0.11533	0
chr3R	24876517	24876716	S2-Grh_aGrh_IP_peak_8421	5.57268	620.183	618.133	I	FALSE	0.302518	-0.270134	promoter	FBgn0039240	CG3744	FALSE	-0.0636659	0.471562	1	10.7455
chr3R	24889481	24889680	S2-Grh_aGrh_IP_peak_8422	3.81675	110.348	108.892	II				distal	FBgn0051121	CG31121				2	5.70909
[truncated: 3,211,310 more chars]
